# The cytosolic PRMT5-CDK4 complex impairs cell cycle kinase signaling

**DOI:** 10.64898/2025.12.11.693714

**Authors:** Sarah Masser, Tanja Lotteritsch, Anton Emil Ludwig, Bettina Halwachs, Elisabeth Annerer, Marion Mussbacher, Ulrich Stelzl

## Abstract

Both, protein arginine methyltransferases (PRMTs) and protein kinases are critical regulators of cellular processes and frequently dysregulated in malignancy. To systematically study the crosstalk of the two regulatory enzyme classes, we used parallel yeast two-hybrid matrix screening and defined 45 interactions connecting 4 PRMTs and 20 human kinases. The PRMT–kinase network revealed a strong association between PRMTs and cell cycle/mitogen-activated kinases. Notably, the PRMT5–CDK4 emerged as the most prominent functional cell cycle link through integrative data analyses of different high-throughput datasets. Mechanistic cell biological studies confirmed that the PRMT5–CDK4 complex localizes exclusively in the cytosol, where its formation was enhanced during a G1/S cell cycle block. This PRMT5 interaction modulated the CDK4–CCND3 and CDK4–CDKN2A interaction dynamics, irrespective of PRMT5’s methyltransferase activity. Phospho-proteomic profiling demonstrated that PRMT5 overexpression functionally phenocopies the signaling effects of pharmacological CDK4 inhibition with Palbociclib. The findings establish a non-enzymatic regulatory role for PRMT5, proposing it functions as an inhibitory modulator of CDK4-driven oncogenic signaling.

## Supplemental Table 5 for "The cytosolic PRMT5-CDK4 complex impairs cell cycle kinase signaling" (part 1 of 3)

INDEX	PhosphoSite	PeptideSequence	ModifiedSequence	PrevAA	NextAA	Start	End	PeptideLength	Charges	AssignedModifications	Protein	ProteinID	Gene	Control_log2	DoxNPalP_log2	DoxPPalN_log2	DoxPPalP_log2	DoxNPalP_vs_Control_log2 fold change	DoxPPalN_vs_Control_log2 fold change	DoxPPalP_vs_Control_log2 fold change	DoxNPalP_vs_Control_pval	DoxPPalN_vs_Control_pval	DoxPPalP_vs_Control_pval
A1L170_LSLSPISLAES[79.9663]WEDGS[79.9663]PPPQAR	S_244;S_249	LSLSPISLAESWEDGSPPPQAR	LSLSPISLAES[79.9663]WEDGS[79.9663]PPPQAR	K	T	234	255	22	2	11S(79.9663),16S(79.9663)	sp|A1L170|CA226_HUMAN	A1L170	C1orf226	13.789470367	13.930904823	13.887085784	13.854613240	-0.228000000	-0.452000000	-0.462000000	0.670000000	0.403000000	0.393000000
A1L170_LSLSPISLAES[79.9663]WEDGSPPPQAR	S_244	LSLSPISLAESWEDGSPPPQAR	LSLSPISLAES[79.9663]WEDGSPPPQAR	K	T	234	255	22	2	11S(79.9663)	sp|A1L170|CA226_HUMAN	A1L170	C1orf226	15.924918348	15.368225571	15.856539815	15.470988119	-1.130000000	-2.480000000	-0.841000000	0.162000000	0.005960000	0.290000000
A1L170_LSLSPISLAESWEDGS[79.9663]PPPQAR	S_249	LSLSPISLAESWEDGSPPPQAR	LSLSPISLAESWEDGS[79.9663]PPPQAR	K	T	234	255	22	2	16S(79.9663)	sp|A1L170|CA226_HUMAN	A1L170	C1orf226	16.384841634	15.984420064	15.463643429	15.631827193	-1.520000000	-1.610000000	-0.742000000	0.124000000	0.106000000	0.437000000
A1L170_RAS[79.9663]SPSLIER	S_222	RASSPSLIER	RAS[79.9663]SPSLIER	R	N	220	229	10	2	3S(79.9663)	sp|A1L170|CA226_HUMAN	A1L170	C1orf226	17.356700926	17.009865729	17.181617330	16.545429134	-1.640000000	-2.680000000	-0.800000000	0.228000000	0.058600000	0.548000000
A1L170_RASS[79.9663]PSLIER	S_223	RASSPSLIER	RASS[79.9663]PSLIER	R	N	220	229	10	2	4S(79.9663)	sp|A1L170|CA226_HUMAN	A1L170	C1orf226	17.238520909	17.261665225	17.420553518	16.712182679	-0.005190000	-1.240000000	-0.515000000	0.996000000	0.224000000	0.604000000
A1L170_T[79.9663]SSLDNEGPHPDLLSFE	T_256	TSSLDNEGPHPDLLSFE	T[79.9663]SSLDNEGPHPDLLSFE	R	-	256	272	17	2	1T(79.9663)	sp|A1L170|CA226_HUMAN	A1L170	C1orf226	15.641246836	15.926232059	15.953193276	15.618329271	1.840000000	0.943000000	-0.082800000	0.091800000	0.370000000	0.936000000
A1L170_TS[79.9663]SLDNEGPHPDLLSFE	S_257	TSSLDNEGPHPDLLSFE	TS[79.9663]SLDNEGPHPDLLSFE	R	-	256	272	17	2	2S(79.9663)	sp|A1L170|CA226_HUMAN	A1L170	C1orf226	15.108018191			14.508887457	-0.667000000	-0.738000000	0.881000000	0.382000000	0.335000000	0.253000000
A1L170_TSS[79.9663]LDNEGPHPDLLSFE	S_258	TSSLDNEGPHPDLLSFE	TSS[79.9663]LDNEGPHPDLLSFE	R	-	256	272	17	2	3S(79.9663)	sp|A1L170|CA226_HUMAN	A1L170	C1orf226	15.526546398	14.991686728	15.981427388	15.700593435	-0.623000000	1.260000000	0.201000000	0.566000000	0.252000000	0.852000000
A1L170_VLPNGEVS[79.9663]LS[79.9663]VPDLIHKDSQDESK	S_198;S_196	VLPNGEVSLSVPDLIHKDSQDESK	VLPNGEVS[79.9663]LS[79.9663]VPDLIHKDSQDESK	K	L	189	212	24	3	10S(79.9663),8S(79.9663)	sp|A1L170|CA226_HUMAN	A1L170	C1orf226	23.013961088	23.312780467	23.217045064	23.008745358	0.270000000	-5.140000000	0.005650000	0.896000000	0.024100000	0.998000000
A1A4S6_TPPDTTFPEPTC[57.0215]LS[79.9663]ASPPNAPPR	S_589	TPPDTTFPEPTCLSASPPNAPPR	TPPDTTFPEPTC[57.0215]LS[79.9663]ASPPNAPPR	R	Q	576	598	23		12C(57.0215),14S(79.9663)	sp|A1A4S6|RHG10_HUMAN	A1A4S6	ARHGAP10	15.550454730	14.220686164	14.439975291	15.653496437	-1.360000000	-1.130000000	0.114000000	0.042400000	0.085200000	0.854000000
A1A4S6_TPPDTTFPEPTC[57.0215]LSAS[79.9663]PPNAPPR	S_591	TPPDTTFPEPTCLSASPPNAPPR	TPPDTTFPEPTC[57.0215]LSAS[79.9663]PPNAPPR	R	Q	576	598	23		12C(57.0215),16S(79.9663)	sp|A1A4S6|RHG10_HUMAN	A1A4S6	ARHGAP10	15.796725787	14.004450172	15.111986373	15.102024111	-1.820000000	-1.310000000	-1.430000000	0.029700000	0.104000000	0.077300000
A1L020_ILEY[79.9663]NNENDFLAGSPDAAIDSR	Y_298	ILEYNNENDFLAGSPDAAIDSR	ILEY[79.9663]NNENDFLAGSPDAAIDSR	K	Y	295	316	22	2	4Y(79.9663)	sp|A1L020|MEX3A_HUMAN	A1L020	MEX3A	14.905525118	15.261835404	14.599827435		-0.052300000	-0.329000000	-0.405000000	0.941000000	0.641000000	0.566000000
A1L020_ILEYNNENDFLAGS[79.9663]PDAAIDSR	S_308	ILEYNNENDFLAGSPDAAIDSR	ILEYNNENDFLAGS[79.9663]PDAAIDSR	K	Y	295	316	22	2	14S(79.9663)	sp|A1L020|MEX3A_HUMAN	A1L020	MEX3A	14.858511725	15.312991562	15.156849411	15.068846019	0.426000000	0.282000000	0.221000000	0.123000000	0.295000000	0.408000000
A1L020_S[79.9663]PATSAGPELAGLPR	S_428	SPATSAGPELAGLPR	S[79.9663]PATSAGPELAGLPR	R	R	428	442	15	2	1S(79.9663)	sp|A1L020|MEX3A_HUMAN	A1L020	MEX3A	14.653691861	14.440844971		14.373067958	-0.512000000	-1.150000000	-0.673000000	0.482000000	0.126000000	0.358000000
A1L170_AS[79.9663]SPSLIER	S_222	ASSPSLIER	AS[79.9663]SPSLIER	R	N	221	229	9	2	2S(79.9663)	sp|A1L170|CA226_HUMAN	A1L170	C1orf226	17.174438916	17.150916092	17.200902649	16.887535757	1.190000000	1.260000000	-0.215000000	0.320000000	0.296000000	0.855000000
A1L170_ASS[79.9663]PSLIER	S_223	ASSPSLIER	ASS[79.9663]PSLIER	R	N	221	229	9	2	3S(79.9663)	sp|A1L170|CA226_HUMAN	A1L170	C1orf226	17.238144180	17.159528913	17.319138788	16.816429449	-0.107000000	-2.010000000	-1.470000000	0.922000000	0.082200000	0.192000000
A1L170_LSLSPIS[79.9663]LAESWEDGS[79.9663]PPPQAR	S_249;S_240	LSLSPISLAESWEDGSPPPQAR	LSLSPIS[79.9663]LAESWEDGS[79.9663]PPPQAR	K	T	234	255	22	2	16S(79.9663),7S(79.9663)	sp|A1L170|CA226_HUMAN	A1L170	C1orf226				14.126422003	0.024100000	0.165000000	0.417000000	0.963000000	0.753000000	0.430000000
A1L170_LSLSPIS[79.9663]LAESWEDGSPPPQAR	S_240	LSLSPISLAESWEDGSPPPQAR	LSLSPIS[79.9663]LAESWEDGSPPPQAR	K	T	234	255	22	2	7S(79.9663)	sp|A1L170|CA226_HUMAN	A1L170	C1orf226	15.782044574	15.224340030	14.958296318	15.278323804	-0.042100000	0.211000000	2.180000000	0.968000000	0.840000000	0.052400000
A1L390_ALS[79.9663]S[79.9663]EEEEEM[15.9949]GGAAQEPESLLPPSVLDQASVIAER	S_576;S_577	ALSSEEEEEMGGAAQEPESLLPPSVLDQASVIAER	ALS[79.9663]S[79.9663]EEEEEM[15.9949]GGAAQEPESLLPPSVLDQASVIAER	K	F	574	608	35	3	10M(15.9949),3S(79.9663),4S(79.9663)	sp|A1L390|PKHG3_HUMAN	A1L390	PLEKHG3	15.317943023	15.911212834	16.008062595	15.773076948	0.565000000	0.674000000	0.466000000	0.175000000	0.110000000	0.258000000
A1L390_ALS[79.9663]S[79.9663]EEEEEMGGAAQEPESLLPPSVLDQASVIAER	S_576;S_577	ALSSEEEEEMGGAAQEPESLLPPSVLDQASVIAER	ALS[79.9663]S[79.9663]EEEEEMGGAAQEPESLLPPSVLDQASVIAER	K	F	574	608	35	3	3S(79.9663),4S(79.9663)	sp|A1L390|PKHG3_HUMAN	A1L390	PLEKHG3	14.691058137				-1.230000000	-1.110000000	-1.190000000	0.045200000	0.066200000	0.051800000
A1L390_ALS[79.9663]SEEEEEM[15.9949]GGAAQEPES[79.9663]LLPPSVLDQASVIAER	S_592;S_576	ALSSEEEEEMGGAAQEPESLLPPSVLDQASVIAER	ALS[79.9663]SEEEEEM[15.9949]GGAAQEPES[79.9663]LLPPSVLDQASVIAER	K	F	574	608	35	3	10M(15.9949),19S(79.9663),3S(79.9663)	sp|A1L390|PKHG3_HUMAN	A1L390	PLEKHG3	14.975244751				-1.270000000	-1.570000000	-0.929000000	0.052000000	0.020100000	0.144000000
A1L390_ALS[79.9663]SEEEEEM[15.9949]GGAAQEPESLLPPSVLDQASVIAER	S_576	ALSSEEEEEMGGAAQEPESLLPPSVLDQASVIAER	ALS[79.9663]SEEEEEM[15.9949]GGAAQEPESLLPPSVLDQASVIAER	K	F	574	608	35	3	10M(15.9949),3S(79.9663)	sp|A1L390|PKHG3_HUMAN	A1L390	PLEKHG3		13.512392337	13.250084307	13.962585713	0.506000000	0.533000000	0.932000000	0.275000000	0.251000000	0.055100000
A1L390_ALSSEEEEEM[15.9949]GGAAQEPES[79.9663]LLPPSVLDQASVIAER	S_592	ALSSEEEEEMGGAAQEPESLLPPSVLDQASVIAER	ALSSEEEEEM[15.9949]GGAAQEPES[79.9663]LLPPSVLDQASVIAER	K	F	574	608	35	3	10M(15.9949),19S(79.9663)	sp|A1L390|PKHG3_HUMAN	A1L390	PLEKHG3			13.132536037		-0.126000000	-0.189000000	-0.528000000	0.797000000	0.699000000	0.289000000
A1L390_AWS[79.9663]SQDEVSTNVR	S_432	AWSSQDEVSTNVR	AWS[79.9663]SQDEVSTNVR	K	Q	430	442	13	2	3S(79.9663)	sp|A1L390|PKHG3_HUMAN	A1L390	PLEKHG3	14.625639982	14.710809455	15.458602536	14.962017952	-0.989000000	-0.664000000	0.347000000	0.229000000	0.413000000	0.666000000
A1L390_AWSS[79.9663]QDEVSTNVR	S_433	AWSSQDEVSTNVR	AWSS[79.9663]QDEVSTNVR	K	Q	430	442	13	2	4S(79.9663)	sp|A1L390|PKHG3_HUMAN	A1L390	PLEKHG3	14.319912916	14.718197307		14.694539083	0.232000000	-1.050000000	-0.503000000	0.729000000	0.132000000	0.456000000
A1L390_GPLPS[79.9663]PT[79.9663]AGLEESSGQGPSSPVALLGQVQDFQQSAEC[57.0215]QPK	S_1154;T_1156	GPLPSPTAGLEESSGQGPSSPVALLGQVQDFQQSAECQPK	GPLPS[79.9663]PT[79.9663]AGLEESSGQGPSSPVALLGQVQDFQQSAEC[57.0215]QPK	K	E	1150	1189	40	3	37C(57.0215),5S(79.9663),7T(79.9663)	sp|A1L390|PKHG3_HUMAN	A1L390	PLEKHG3	13.233582979				0.116000000	-0.597000000	-0.254000000	0.697000000	0.060900000	0.400000000
A1L390_GPLPS[79.9663]PTAGLEESSGQGPSSPVALLGQVQDFQQSAEC[57.0215]QPK	S_1154	GPLPSPTAGLEESSGQGPSSPVALLGQVQDFQQSAECQPK	GPLPS[79.9663]PTAGLEESSGQGPSSPVALLGQVQDFQQSAEC[57.0215]QPK	K	E	1150	1189	40	3	37C(57.0215),5S(79.9663)	sp|A1L390|PKHG3_HUMAN	A1L390	PLEKHG3		12.683563410			0.370000000	0.028500000	0.407000000	0.452000000	0.953000000	0.409000000
A1L390_GPLPSPTAGLEES[79.9663]SGQGPSSPVALLGQVQDFQQSAEC[57.0215]QPK	S_1162	GPLPSPTAGLEESSGQGPSSPVALLGQVQDFQQSAECQPK	GPLPSPTAGLEES[79.9663]SGQGPSSPVALLGQVQDFQQSAEC[57.0215]QPK	K	E	1150	1189	40	3	13S(79.9663),37C(57.0215)	sp|A1L390|PKHG3_HUMAN	A1L390	PLEKHG3	14.307576607	14.319947115		14.677846521	-0.982000000	-1.130000000	-1.100000000	0.148000000	0.098600000	0.109000000
A1L390_GPLPSPTAGLEESS[79.9663]GQGPSSPVALLGQVQDFQQSAEC[57.0215]QPK	S_1163	GPLPSPTAGLEESSGQGPSSPVALLGQVQDFQQSAECQPK	GPLPSPTAGLEESS[79.9663]GQGPSSPVALLGQVQDFQQSAEC[57.0215]QPK	K	E	1150	1189	40	3	14S(79.9663),37C(57.0215)	sp|A1L390|PKHG3_HUMAN	A1L390	PLEKHG3		13.799227478	14.328030529		0.128000000	0.819000000	-0.303000000	0.819000000	0.158000000	0.590000000
A1L390_GPLPSPTAGLEESSGQGPS[79.9663]SPVALLGQVQDFQQSAEC[57.0215]QPK	S_1168	GPLPSPTAGLEESSGQGPSSPVALLGQVQDFQQSAECQPK	GPLPSPTAGLEESSGQGPS[79.9663]SPVALLGQVQDFQQSAEC[57.0215]QPK	K	E	1150	1189	40	3	19S(79.9663),37C(57.0215)	sp|A1L390|PKHG3_HUMAN	A1L390	PLEKHG3	14.147718742		14.842937742	14.065790886	-0.564000000	-0.864000000	-0.087400000	0.478000000	0.283000000	0.912000000
A1L390_GPLPSPTAGLEESSGQGPSS[79.9663]PVALLGQVQDFQQSAEC[57.0215]QPK	S_1169	GPLPSPTAGLEESSGQGPSSPVALLGQVQDFQQSAECQPK	GPLPSPTAGLEESSGQGPSS[79.9663]PVALLGQVQDFQQSAEC[57.0215]QPK	K	E	1150	1189	40	3	20S(79.9663),37C(57.0215)	sp|A1L390|PKHG3_HUMAN	A1L390	PLEKHG3	14.019619205	13.944081237		14.817492905	0.296000000	-1.130000000	-0.139000000	0.607000000	0.064800000	0.808000000
A1L390_GPLS[79.9663]PFNSR	S_76	GPLSPFNSR	GPLS[79.9663]PFNSR	K	A	73	81	9	2	4S(79.9663)	sp|A1L390|PKHG3_HUMAN	A1L390	PLEKHG3	16.231126752	16.151590463	16.301466907	16.381054642	-0.108000000	0.054100000	0.161000000	0.647000000	0.818000000	0.497000000
A1L390_S[79.9663]HSVPENM[15.9949]VEPPLSGR	S_1079	SHSVPENMVEPPLSGR	S[79.9663]HSVPENM[15.9949]VEPPLSGR	R	V	1079	1094	16		1S(79.9663),8M(15.9949)	sp|A1L390|PKHG3_HUMAN	A1L390	PLEKHG3	16.723224145	16.725426126	17.106644178	16.812519318	-0.026100000	0.367000000	0.100000000	0.928000000	0.214000000	0.728000000
A1L390_S[79.9663]HSVPENMVEPPLSGR	S_1079	SHSVPENMVEPPLSGR	S[79.9663]HSVPENMVEPPLSGR	R	V	1079	1094	16	2	1S(79.9663)	sp|A1L390|PKHG3_HUMAN	A1L390	PLEKHG3	15.962985683				-1.540000000	-1.780000000	-1.910000000	0.043600000	0.023100000	0.015700000
A1L390_S[79.9663]PLSPTETFSWPDVR	S_1037	SPLSPTETFSWPDVR	S[79.9663]PLSPTETFSWPDVR	R	E	1037	1051	15	2	1S(79.9663)	sp|A1L390|PKHG3_HUMAN	A1L390	PLEKHG3	15.774120398	15.102326435	15.622532974	15.543821768	-0.886000000	-0.999000000	0.512000000	0.397000000	0.341000000	0.622000000
A1L390_S[79.9663]SSVLSLEGSEK	S_638	SSSVLSLEGSEK	S[79.9663]SSVLSLEGSEK	R	G	638	649	12	2	1S(79.9663)	sp|A1L390|PKHG3_HUMAN	A1L390	PLEKHG3	14.635030478	14.477358652	14.646639323	14.308360149	-0.503000000	-0.972000000	-1.540000000	0.406000000	0.120000000	0.019900000
A1L390_SHS[79.9663]VPENM[15.9949]VEPPLSGR	S_1081	SHSVPENMVEPPLSGR	SHS[79.9663]VPENM[15.9949]VEPPLSGR	R	V	1079	1094	16	2	3S(79.9663),8M(15.9949)	sp|A1L390|PKHG3_HUMAN	A1L390	PLEKHG3	16.513026602	16.786134159	16.724879149	16.600461589	-1.540000000	-0.816000000	0.098300000	0.155000000	0.438000000	0.925000000
A1L390_SHS[79.9663]VPENMVEPPLSGR	S_1081	SHSVPENMVEPPLSGR	SHS[79.9663]VPENMVEPPLSGR	R	V	1079	1094	16	2	3S(79.9663)	sp|A1L390|PKHG3_HUMAN	A1L390	PLEKHG3	15.350905592				-0.450000000	-0.331000000	-0.413000000	0.439000000	0.568000000	0.478000000
A1L390_SPLS[79.9663]PTETFSWPDVR	S_1040	SPLSPTETFSWPDVR	SPLS[79.9663]PTETFSWPDVR	R	E	1037	1051	15	2	4S(79.9663)	sp|A1L390|PKHG3_HUMAN	A1L390	PLEKHG3	15.752511822	14.881663328	15.721696279	15.442098873	-0.056000000	-0.966000000	-0.127000000	0.959000000	0.383000000	0.907000000
A1L390_SSSVLS[79.9663]LEGSEK	S_643	SSSVLSLEGSEK	SSSVLS[79.9663]LEGSEK	R	G	638	649	12	2	6S(79.9663)	sp|A1L390|PKHG3_HUMAN	A1L390	PLEKHG3	14.902445655	14.755245740	15.009268268	15.099187275	-0.176000000	0.090600000	0.208000000	0.459000000	0.700000000	0.383000000
A1XBS5_ANS[79.9663]KSPLQR	S_241	ANSKSPLQR	ANS[79.9663]KSPLQR	R	S	239	247	9	2	3S(79.9663)	sp|A1XBS5|CBAR1_HUMAN	A1XBS5	CIBAR1	16.924823913	16.708242824	15.508567543	15.683341056	2.870000000	1.690000000	1.320000000	0.005740000	0.076800000	0.157000000
A1XBS5_ANSKS[79.9663]PLQR	S_243	ANSKSPLQR	ANSKS[79.9663]PLQR	R	S	239	247	9	2	5S(79.9663)	sp|A1XBS5|CBAR1_HUMAN	A1XBS5	CIBAR1	14.776817780				-2.190000000	-2.010000000	-1.820000000	0.000031900	0.000075600	0.000196000
A1XBS5_S[79.9663]LSAKC[57.0215]VSGTGQVSTC[57.0215]R	S_248	SLSAKCVSGTGQVSTCR	S[79.9663]LSAKC[57.0215]VSGTGQVSTC[57.0215]R	R	L	248	264	17	2	16C(57.0215),1S(79.9663),6C(57.0215)	sp|A1XBS5|CBAR1_HUMAN	A1XBS5	CIBAR1	17.989630472	19.618115064	18.041879127	18.319147279	1.600000000	-2.750000000	0.340000000	0.205000000	0.038400000	0.782000000
A2AJT9_GNIYY[79.9663]QS[79.9663]YEHRSPSPNIR	Y_71;S_73	GNIYYQSYEHRSPSPNIR	GNIYY[79.9663]QS[79.9663]YEHRSPSPNIR	R	N	67	84	18	3	5Y(79.9663),7S(79.9663)	sp|A2AJT9|BCLA3_HUMAN	A2AJT9	BCLAF3				14.556326904	-0.107000000	-0.014800000	0.597000000	0.816000000	0.974000000	0.206000000
A2AJT9_LPDVKPS[79.9663]PINLR	S_402	LPDVKPSPINLR	LPDVKPS[79.9663]PINLR	K	K	396	407	12	2	7S(79.9663)	sp|A2AJT9|BCLA3_HUMAN	A2AJT9	BCLAF3	14.673192074	14.451922899	14.658986528	14.748414688	0.145000000	0.924000000	-0.627000000	0.860000000	0.271000000	0.450000000
A2RU67_S[79.9663]PLGEAPEPDSDAEVAEAAKPHLSEVTTEGYPSEPLGGLEQK	S_52	SPLGEAPEPDSDAEVAEAAKPHLSEVTTEGYPSEPLGGLEQK	S[79.9663]PLGEAPEPDSDAEVAEAAKPHLSEVTTEGYPSEPLGGLEQK	K	A	52	93	42	4	1S(79.9663)	sp|A2RU67|F234B_HUMAN	A2RU67	FAM234B	17.619034878	17.137270445	17.074934824	17.189119864	-0.510000000	-0.560000000	-0.419000000	0.120000000	0.090300000	0.195000000
A2RU67_SPLGEAPEPDS[79.9663]DAEVAEAAK	S_62	SPLGEAPEPDSDAEVAEAAK	SPLGEAPEPDS[79.9663]DAEVAEAAK	K	P	52	71	20	2	11S(79.9663)	sp|A2RU67|F234B_HUMAN	A2RU67	FAM234B	16.044332303	16.068482926	15.899591727	15.783374482	-0.004180000	-0.161000000	-0.250000000	0.991000000	0.648000000	0.481000000
A2RU67_SPLGEAPEPDS[79.9663]DAEVAEAAKPHLSEVTTEGYPSEPLGGLEQK	S_62	SPLGEAPEPDSDAEVAEAAKPHLSEVTTEGYPSEPLGGLEQK	SPLGEAPEPDS[79.9663]DAEVAEAAKPHLSEVTTEGYPSEPLGGLEQK	K	A	52	93	42		11S(79.9663)	sp|A2RU67|F234B_HUMAN	A2RU67	FAM234B	18.238472715	18.132237035	18.004600231	17.847218499	-0.135000000	-0.250000000	-0.380000000	0.638000000	0.386000000	0.195000000
A2RU67_SPLGEAPEPDSDAEVAEAAKPHLS[79.9663]EVTTEGYPSEPLGGLEQK	S_75	SPLGEAPEPDSDAEVAEAAKPHLSEVTTEGYPSEPLGGLEQK	SPLGEAPEPDSDAEVAEAAKPHLS[79.9663]EVTTEGYPSEPLGGLEQK	K	A	52	93	42		24S(79.9663)	sp|A2RU67|F234B_HUMAN	A2RU67	FAM234B	17.926360999	17.592134847	17.610845284	17.142872581	-0.363000000	-0.332000000	-0.773000000	0.282000000	0.324000000	0.031900000
A2RU67_SPLGEAPEPDSDAEVAEAAKPHLSEVT[79.9663]TEGYPSEPLGGLEQK	T_78	SPLGEAPEPDSDAEVAEAAKPHLSEVTTEGYPSEPLGGLEQK	SPLGEAPEPDSDAEVAEAAKPHLSEVT[79.9663]TEGYPSEPLGGLEQK	K	A	52	93	42	4	27T(79.9663)	sp|A2RU67|F234B_HUMAN	A2RU67	FAM234B	17.481843375	17.275589884	17.130721572	17.100171429	-0.235000000	-0.367000000	-0.371000000	0.486000000	0.281000000	0.277000000
A2RU67_SPLGEAPEPDSDAEVAEAAKPHLSEVTTEGY[79.9663]PSEPLGGLEQK	Y_82	SPLGEAPEPDSDAEVAEAAKPHLSEVTTEGYPSEPLGGLEQK	SPLGEAPEPDSDAEVAEAAKPHLSEVTTEGY[79.9663]PSEPLGGLEQK	K	A	52	93	42		31Y(79.9663)	sp|A2RU67|F234B_HUMAN	A2RU67	FAM234B	17.290652431	16.784907453	16.607626676	16.739205675	-0.382000000	-1.850000000	0.553000000	0.793000000	0.215000000	0.704000000
A3KN83_RPS[79.9663]FSSTPVISPAPNSTPANSNTNSNSSLITSQDAVER	S_815	RPSFSSTPVISPAPNSTPANSNTNSNSSLITSQDAVER	RPS[79.9663]FSSTPVISPAPNSTPANSNTNSNSSLITSQDAVER	K	A	813	850	38	3	3S(79.9663)	sp|A3KN83|SBNO1_HUMAN	A3KN83	SBNO1	14.732593990	14.906503019	14.928713519	15.152813849	0.146000000	0.180000000	0.431000000	0.529000000	0.439000000	0.076900000
A3KN83_RPSFS[79.9663]STPVISPAPNSTPANSNTNSNSSLITSQDAVER	S_817	RPSFSSTPVISPAPNSTPANSNTNSNSSLITSQDAVER	RPSFS[79.9663]STPVISPAPNSTPANSNTNSNSSLITSQDAVER	K	A	813	850	38	3	5S(79.9663)	sp|A3KN83|SBNO1_HUMAN	A3KN83	SBNO1	14.787842244				-1.590000000	-0.991000000	-0.792000000	0.012100000	0.095000000	0.174000000
A3KN83_RPSFSS[79.9663]TPVISPAPNSTPANSNTNSNSSLITSQDAVER	S_818	RPSFSSTPVISPAPNSTPANSNTNSNSSLITSQDAVER	RPSFSS[79.9663]TPVISPAPNSTPANSNTNSNSSLITSQDAVER	K	A	813	850	38	3	6S(79.9663)	sp|A3KN83|SBNO1_HUMAN	A3KN83	SBNO1		14.545926713		12.294065388	0.748000000	-0.639000000	-0.593000000	0.146000000	0.210000000	0.242000000
A3KN83_RPSFSST[79.9663]PVISPAPNSTPANSNTNSNSSLITSQDAVER	T_819	RPSFSSTPVISPAPNSTPANSNTNSNSSLITSQDAVER	RPSFSST[79.9663]PVISPAPNSTPANSNTNSNSSLITSQDAVER	K	A	813	850	38	3	7T(79.9663)	sp|A3KN83|SBNO1_HUMAN	A3KN83	SBNO1		15.273320388	14.811550333		0.537000000	1.580000000	-0.089200000	0.388000000	0.020300000	0.884000000
A3KN83_RPSFSSTPVIS[79.9663]PAPNSTPANSNTNSNSSLITSQDAVER	S_823	RPSFSSTPVISPAPNSTPANSNTNSNSSLITSQDAVER	RPSFSSTPVIS[79.9663]PAPNSTPANSNTNSNSSLITSQDAVER	K	A	813	850	38	3	11S(79.9663)	sp|A3KN83|SBNO1_HUMAN	A3KN83	SBNO1	14.404357196		14.763842889	14.854496179	-0.481000000	-0.004600000	0.722000000	0.510000000	0.995000000	0.327000000
A3KN83_S[79.9663]IDPDSIQSALLASGLGSK	S_794	SIDPDSIQSALLASGLGSK	S[79.9663]IDPDSIQSALLASGLGSK	K	R	794	812	19	2	1S(79.9663)	sp|A3KN83|SBNO1_HUMAN	A3KN83	SBNO1	14.040015147	14.114453768	14.367780853	14.424442350	0.878000000	1.140000000	1.230000000	0.052700000	0.015500000	0.010400000
A4D161_AFQAS[79.9663]SSSSPETLTDVGTSSQVSSLR	S_238	AFQASSSSSPETLTDVGTSSQVSSLR	AFQAS[79.9663]SSSSPETLTDVGTSSQVSSLR	K	R	234	259	26	2	5S(79.9663)	sp|A4D161|F221A_HUMAN	A4D161	FAM221A			14.635545189	11.440800871	0.010100000	1.270000000	-0.559000000	0.986000000	0.046600000	0.352000000
A4D161_AFQASS[79.9663]SSSPETLTDVGTSSQVSSLR	S_239	AFQASSSSSPETLTDVGTSSQVSSLR	AFQASS[79.9663]SSSPETLTDVGTSSQVSSLR	K	R	234	259	26		6S(79.9663)	sp|A4D161|F221A_HUMAN	A4D161	FAM221A	13.620206878	13.773153632	14.062402449	14.038881798	0.767000000	0.877000000	0.293000000	0.191000000	0.138000000	0.607000000
A4D161_AFQASSSS[79.9663]SPETLTDVGTSSQVSSLR	S_241	AFQASSSSSPETLTDVGTSSQVSSLR	AFQASSSS[79.9663]SPETLTDVGTSSQVSSLR	K	R	234	259	26	2	8S(79.9663)	sp|A4D161|F221A_HUMAN	A4D161	FAM221A			14.555899834		-0.586000000	0.155000000	-0.436000000	0.275000000	0.768000000	0.412000000
A4D161_AFQASSSSS[79.9663]PETLTDVGTSSQVSSLR	S_242	AFQASSSSSPETLTDVGTSSQVSSLR	AFQASSSSS[79.9663]PETLTDVGTSSQVSSLR	K	R	234	259	26	2	9S(79.9663)	sp|A4D161|F221A_HUMAN	A4D161	FAM221A	14.204207673	14.434087896	14.844479369		0.671000000	0.217000000	-0.226000000	0.388000000	0.778000000	0.768000000
A4D161_AFQASSSSSPET[79.9663]LTDVGTSSQVSSLR	T_245	AFQASSSSSPETLTDVGTSSQVSSLR	AFQASSSSSPET[79.9663]LTDVGTSSQVSSLR	K	R	234	259	26	2	12T(79.9663)	sp|A4D161|F221A_HUMAN	A4D161	FAM221A		14.519896883	14.598911035		0.526000000	1.220000000	0.191000000	0.464000000	0.103000000	0.788000000
A4D161_LDDSGIGVPS[79.9663]VEFLESPITAVDSPFLK	S_216	LDDSGIGVPSVEFLESPITAVDSPFLK	LDDSGIGVPS[79.9663]VEFLESPITAVDSPFLK	R	A	207	233	27	3	10S(79.9663)	sp|A4D161|F221A_HUMAN	A4D161	FAM221A		13.544458427	14.507322321		0.666000000	1.330000000	1.250000000	0.245000000	0.029100000	0.038700000
A4D161_LDDSGIGVPSVEFLES[79.9663]PITAVDSPFLK	S_222	LDDSGIGVPSVEFLESPITAVDSPFLK	LDDSGIGVPSVEFLES[79.9663]PITAVDSPFLK	R	A	207	233	27		16S(79.9663)	sp|A4D161|F221A_HUMAN	A4D161	FAM221A	13.622109315	13.651439517	13.933669584	14.610497342	0.533000000	0.828000000	0.712000000	0.356000000	0.161000000	0.223000000
A6ND36_AKS[79.9663]VDEIAK	S_356	AKSVDEIAK	AKS[79.9663]VDEIAK	K	I	354	362	9	2	3S(79.9663)	sp|A6ND36|FA83G_HUMAN	A6ND36	FAM83G	17.017077759	17.152843890	17.064068349	16.932733505	0.107000000	0.030800000	-0.073500000	0.653000000	0.897000000	0.758000000
A6ND36_GTFVGPQGGS[79.9663]PWAQS[79.9663]R	S_666;S_671	GTFVGPQGGSPWAQSR	GTFVGPQGGS[79.9663]PWAQS[79.9663]R	R	G	657	672	16	2	10S(79.9663),15S(79.9663)	sp|A6ND36|FA83G_HUMAN	A6ND36	FAM83G		14.141378424			0.211000000	-0.312000000	0.085000000	0.712000000	0.586000000	0.881000000
A6ND36_n[42.0106]AFS[79.9663]QVQC[57.0215]LDDNHVNWR	S_4	AFSQVQCLDDNHVNWR	n[42.0106]AFS[79.9663]QVQC[57.0215]LDDNHVNWR	M	S	2	17	16	2	N-term(42.0106),3S(79.9663),7C(57.0215)	sp|A6ND36|FA83G_HUMAN	A6ND36	FAM83G	15.359971337	14.393566136	14.560556585	14.746948989	-1.770000000	-1.600000000	-0.602000000	0.008470000	0.015400000	0.316000000
A6NDB9_ASLPAGLVGT[79.9663]PPES[79.9663]PSEPREDVLGFLPGPR	T_151;S_155	ASLPAGLVGTPPESPSEPREDVLGFLPGPR	ASLPAGLVGT[79.9663]PPES[79.9663]PSEPREDVLGFLPGPR	R	Q	142	171	30	3	10T(79.9663),14S(79.9663)	sp|A6NDB9|PALM3_HUMAN	A6NDB9	PALM3	14.542470341	14.949008170	14.602429320	15.292671859	0.040000000	0.222000000	0.477000000	0.966000000	0.813000000	0.612000000
A6NDB9_DEAEM[15.9949]S[79.9663]PVVER	S_420	DEAEMSPVVER	DEAEM[15.9949]S[79.9663]PVVER	R	K	415	425	11	2	5M(15.9949),6S(79.9663)	sp|A6NDB9|PALM3_HUMAN	A6NDB9	PALM3	15.197260855	15.140476099	14.930702556	15.104649197	0.456000000	0.258000000	0.459000000	0.313000000	0.563000000	0.310000000
A6NDB9_ERGDES[79.9663]PLGAEGAK	S_375	ERGDESPLGAEGAK	ERGDES[79.9663]PLGAEGAK	R	T	370	383	14	2	6S(79.9663)	sp|A6NDB9|PALM3_HUMAN	A6NDB9	PALM3	14.889821841	14.100942179			-1.580000000	-2.320000000	-2.160000000	0.006780000	0.000369000	0.000686000
A6NDB9_VPEVVQT[79.9663]SSPR	T_301	VPEVVQTSSPR	VPEVVQT[79.9663]SSPR	R	L	295	305	11	2	7T(79.9663)	sp|A6NDB9|PALM3_HUMAN	A6NDB9	PALM3	16.064444580	15.725980618	16.087311616	15.627325230	0.736000000	0.335000000	-0.081100000	0.499000000	0.756000000	0.940000000
A6NDB9_VPEVVQTS[79.9663]SPR	S_302	VPEVVQTSSPR	VPEVVQTS[79.9663]SPR	R	L	295	305	11	2	8S(79.9663)	sp|A6NDB9|PALM3_HUMAN	A6NDB9	PALM3	15.977575208	15.785497821	15.619925914	15.931279573	0.492000000	-0.876000000	-1.110000000	0.632000000	0.399000000	0.289000000
A6NDB9_VPEVVQTSS[79.9663]PR	S_303	VPEVVQTSSPR	VPEVVQTSS[79.9663]PR	R	L	295	305	11	2	9S(79.9663)	sp|A6NDB9|PALM3_HUMAN	A6NDB9	PALM3	15.940326476				-1.940000000	-2.080000000	-1.400000000	0.012800000	0.008590000	0.059800000
A6NFI3_GGDAKS[79.9663]PVLQEK	S_112	GGDAKSPVLQEK	GGDAKS[79.9663]PVLQEK	R	G	107	118	12	2	6S(79.9663)	sp|A6NFI3|ZN316_HUMAN	A6NFI3	ZNF316	17.635470837	17.694584249	17.523413898	17.898018602	0.030800000	-0.128000000	0.273000000	0.902000000	0.609000000	0.283000000
A6NFI3_n[42.0106]AALHTT[79.9663]PDS[79.9663]PAAQLER	T_7;S_10	AALHTTPDSPAAQLER	n[42.0106]AALHTT[79.9663]PDS[79.9663]PAAQLER	M	A	2	17	16	2	N-term(42.0106),6T(79.9663),9S(79.9663)	sp|A6NFI3|ZN316_HUMAN	A6NFI3	ZNF316				14.613526933	0.228000000	0.022100000	0.292000000	0.697000000	0.970000000	0.619000000
A6NFI3_n[42.0106]AALHTT[79.9663]PDSPAAQLER	T_7	AALHTTPDSPAAQLER	n[42.0106]AALHTT[79.9663]PDSPAAQLER	M	A	2	17	16	2	N-term(42.0106),6T(79.9663)	sp|A6NFI3|ZN316_HUMAN	A6NFI3	ZNF316		18.937858147		19.750894061	1.390000000	0.602000000	1.930000000	0.402000000	0.714000000	0.252000000
A6NFI3_n[42.0106]AALHTTPDS[79.9663]PAAQLER	S_10	AALHTTPDSPAAQLER	n[42.0106]AALHTTPDS[79.9663]PAAQLER	M	A	2	17	16	2	N-term(42.0106),9S(79.9663)	sp|A6NFI3|ZN316_HUMAN	A6NFI3	ZNF316	19.887318645	19.810679764	19.808874716	19.853416800	-0.105000000	-0.094600000	-0.023000000	0.615000000	0.650000000	0.912000000
A6NI87_T[79.9663]RS[79.9663]PLLSR	T_148;S_150	TRSPLLSR	T[79.9663]RS[79.9663]PLLSR	R	T	148	155	8	2	1T(79.9663),3S(79.9663)	sp|A6NI87|CBY3_HUMAN	A6NI87	CBY3	18.706257672	18.741774579	18.851212844	18.826168621	0.091400000	1.380000000	1.300000000	0.969000000	0.557000000	0.578000000
A6NJL1_GDALNLS[79.9663]SPKR	S_294	GDALNLSSPKR	GDALNLS[79.9663]SPKR	R	S	288	298	11	2	7S(79.9663)	sp|A6NJL1|ZSA5B_HUMAN	A6NJL1	ZSCAN5B	16.101842770	15.647518417	15.721287994	15.873254272	-0.483000000	-0.397000000	-0.218000000	0.115000000	0.189000000	0.461000000
A6NJL1_GDALNLSS[79.9663]PKR	S_295	GDALNLSSPKR	GDALNLSS[79.9663]PKR	R	S	288	298	11	2	8S(79.9663)	sp|A6NJL1|ZSA5B_HUMAN	A6NJL1	ZSCAN5B	16.156756602	15.668494546	15.686008602	16.168606129	-1.110000000	-1.310000000	-2.050000000	0.323000000	0.244000000	0.077400000
A6NKD9_DVGDGSS[79.9663]TSSAGSGGSPDHHHHVPPPLLPPGPHK	S_207	DVGDGSSTSSAGSGGSPDHHHHVPPPLLPPGPHK	DVGDGSS[79.9663]TSSAGSGGSPDHHHHVPPPLLPPGPHK	R	A	201	234	34	4	7S(79.9663)	sp|A6NKD9|CC85C_HUMAN	A6NKD9	CCDC85C	14.091458575				-1.760000000	-1.440000000	-0.822000000	0.000381000	0.002000000	0.047900000
A6NKD9_DVGDGSST[79.9663]SSAGSGGSPDHHHHVPPPLLPPGPHK	T_208	DVGDGSSTSSAGSGGSPDHHHHVPPPLLPPGPHK	DVGDGSST[79.9663]SSAGSGGSPDHHHHVPPPLLPPGPHK	R	A	201	234	34	4	8T(79.9663)	sp|A6NKD9|CC85C_HUMAN	A6NKD9	CCDC85C	14.053844447				-0.270000000	-0.852000000	-0.661000000	0.666000000	0.186000000	0.299000000
A6NKD9_DVGDGSSTSSAGS[79.9663]GGSPDHHHHVPPPLLPPGPHK	S_213	DVGDGSSTSSAGSGGSPDHHHHVPPPLLPPGPHK	DVGDGSSTSSAGS[79.9663]GGSPDHHHHVPPPLLPPGPHK	R	A	201	234	34	4	13S(79.9663)	sp|A6NKD9|CC85C_HUMAN	A6NKD9	CCDC85C	15.941208993				-2.370000000	-2.140000000	-2.200000000	0.031000000	0.048000000	0.042900000
A6NKD9_DVGDGSSTSSAGSGGS[79.9663]PDHHHHVPPPLLPPGPHK	S_216	DVGDGSSTSSAGSGGSPDHHHHVPPPLLPPGPHK	DVGDGSSTSSAGSGGS[79.9663]PDHHHHVPPPLLPPGPHK	R	A	201	234	34	4	16S(79.9663)	sp|A6NKD9|CC85C_HUMAN	A6NKD9	CCDC85C	14.447023284				-0.809000000	-0.842000000	-0.318000000	0.151000000	0.136000000	0.559000000
A6NKD9_S[79.9663]LDDLSAPPHHR	S_246	SLDDLSAPPHHR	S[79.9663]LDDLSAPPHHR	R	S	246	257	12	2	1S(79.9663)	sp|A6NKD9|CC85C_HUMAN	A6NKD9	CCDC85C	16.766449869	16.738654732	17.217301804	16.555324389	-0.056100000	0.435000000	-0.200000000	0.837000000	0.127000000	0.467000000
A6NKD9_S[79.9663]SIDSQASLSGPLSGGAPGAGAR	S_178	SSIDSQASLSGPLSGGAPGAGAR	S[79.9663]SIDSQASLSGPLSGGAPGAGAR	R	D	178	200	23	2	1S(79.9663)	sp|A6NKD9|CC85C_HUMAN	A6NKD9	CCDC85C	18.674123972	18.450877782	18.600724110	18.665668865	-0.252000000	-0.089600000	0.002410000	0.298000000	0.706000000	0.992000000
A6NKD9_SLDDLS[79.9663]APPHHR	S_251	SLDDLSAPPHHR	SLDDLS[79.9663]APPHHR	R	S	246	257	12	2	6S(79.9663)	sp|A6NKD9|CC85C_HUMAN	A6NKD9	CCDC85C	17.254087655				-1.140000000	-0.912000000	-1.100000000	0.219000000	0.319000000	0.233000000
A6NKD9_SS[79.9663]IDSQASLSGPLSGGAPGAGAR	S_179	SSIDSQASLSGPLSGGAPGAGAR	SS[79.9663]IDSQASLSGPLSGGAPGAGAR	R	D	178	200	23	2	2S(79.9663)	sp|A6NKD9|CC85C_HUMAN	A6NKD9	CCDC85C	18.650397814	18.367627528	18.759779628	15.353655691	-0.324000000	-0.145000000	-1.090000000	0.859000000	0.937000000	0.554000000
A6NKD9_SSIDS[79.9663]QASLSGPLSGGAPGAGAR	S_182	SSIDSQASLSGPLSGGAPGAGAR	SSIDS[79.9663]QASLSGPLSGGAPGAGAR	R	D	178	200	23	2	5S(79.9663)	sp|A6NKD9|CC85C_HUMAN	A6NKD9	CCDC85C		18.456113852	18.775636706	17.653999618	1.520000000	2.000000000	1.840000000	0.367000000	0.239000000	0.278000000
A6NKD9_SSIDSQAS[79.9663]LSGPLSGGAPGAGAR	S_185	SSIDSQASLSGPLSGGAPGAGAR	SSIDSQAS[79.9663]LSGPLSGGAPGAGAR	R	D	178	200	23		8S(79.9663)	sp|A6NKD9|CC85C_HUMAN	A6NKD9	CCDC85C	18.690380523	12.858297910	18.455836495	17.262881283	-3.320000000	-1.570000000	-1.110000000	0.090100000	0.403000000	0.552000000
A6NKD9_SSIDSQASLS[79.9663]GPLSGGAPGAGAR	S_187	SSIDSQASLSGPLSGGAPGAGAR	SSIDSQASLS[79.9663]GPLSGGAPGAGAR	R	D	178	200	23	2	10S(79.9663)	sp|A6NKD9|CC85C_HUMAN	A6NKD9	CCDC85C	18.431859518	17.555295552	17.554223135	18.484176734	0.718000000	-0.928000000	0.379000000	0.749000000	0.680000000	0.866000000
A6NKD9_SSIDSQASLSGPLS[79.9663]GGAPGAGAR	S_191	SSIDSQASLSGPLSGGAPGAGAR	SSIDSQASLSGPLS[79.9663]GGAPGAGAR	R	D	178	200	23	2	14S(79.9663)	sp|A6NKD9|CC85C_HUMAN	A6NKD9	CCDC85C	18.649743291	18.311452718	18.791558275		-0.033700000	-0.091900000	-1.540000000	0.985000000	0.959000000	0.394000000
A6NKF1_TLEEVVM[15.9949]AEEEDEGT[79.9663]DRPGSPA	T_397	TLEEVVMAEEEDEGTDRPGSPA	TLEEVVM[15.9949]AEEEDEGT[79.9663]DRPGSPA	R	-	383	404	22	2	15T(79.9663),7M(15.9949)	sp|A6NKF1|SAC31_HUMAN	A6NKF1	SAC3D1	16.545370349	16.835481553	18.216088952	15.748203174	0.262000000	0.159000000	-0.786000000	0.863000000	0.917000000	0.607000000
A6NKF1_TLEEVVM[15.9949]AEEEDEGTDRPGS[79.9663]PA	S_402	TLEEVVMAEEEDEGTDRPGSPA	TLEEVVM[15.9949]AEEEDEGTDRPGS[79.9663]PA	R	-	383	404	22		20S(79.9663),7M(15.9949)	sp|A6NKF1|SAC31_HUMAN	A6NKF1	SAC3D1	18.526223629	19.133584273	18.997285366	18.689876904	0.579000000	0.455000000	0.175000000	0.116000000	0.209000000	0.621000000
A6NKF1_TLEEVVMAEEEDEGT[79.9663]DRPGSPA	T_397	TLEEVVMAEEEDEGTDRPGSPA	TLEEVVMAEEEDEGT[79.9663]DRPGSPA	R	-	383	404	22	2	15T(79.9663)	sp|A6NKF1|SAC31_HUMAN	A6NKF1	SAC3D1	15.372238728	14.415499664	14.944108631	14.865684825	-0.435000000	-0.436000000	-0.528000000	0.658000000	0.657000000	0.592000000
A6NKF1_TLEEVVMAEEEDEGTDRPGS[79.9663]PA	S_402	TLEEVVMAEEEDEGTDRPGSPA	TLEEVVMAEEEDEGTDRPGS[79.9663]PA	R	-	383	404	22	2	20S(79.9663)	sp|A6NKF1|SAC31_HUMAN	A6NKF1	SAC3D1	17.986340346	15.228640521	14.658100628	17.263494980	-3.460000000	-3.040000000	-0.381000000	0.041400000	0.068400000	0.808000000
A7E2V4_GWGS[79.9663]PGRPK	S_1130	GWGSPGRPK	GWGS[79.9663]PGRPK	R	K	1127	1135	9	2	4S(79.9663)	sp|A7E2V4|ZSWM8_HUMAN	A7E2V4	ZSWIM8	15.577757551	14.700835825	15.377256312	14.934139134	-1.680000000	-1.730000000	-1.070000000	0.094200000	0.086400000	0.272000000
A7E2V4_HTGM[15.9949]ASIDSSAPET[79.9663]TSDSSPTLSR	T_1151	HTGMASIDSSAPETTSDSSPTLSR	HTGM[15.9949]ASIDSSAPET[79.9663]TSDSSPTLSR	K	R	1138	1161	24		14T(79.9663),4M(15.9949)	sp|A7E2V4|ZSWM8_HUMAN	A7E2V4	ZSWIM8	13.530110900	13.154250727			-0.406000000	-0.021200000	-0.193000000	0.430000000	0.967000000	0.705000000
A7E2V4_HTGM[15.9949]ASIDSSAPETT[79.9663]SDSSPTLSR	T_1152	HTGMASIDSSAPETTSDSSPTLSR	HTGM[15.9949]ASIDSSAPETT[79.9663]SDSSPTLSR	K	R	1138	1161	24	3	15T(79.9663),4M(15.9949)	sp|A7E2V4|ZSWM8_HUMAN	A7E2V4	ZSWIM8		14.302374618	14.153669146		0.519000000	0.222000000	0.050300000	0.391000000	0.711000000	0.933000000
A7E2V4_HTGM[15.9949]ASIDSSAPETTS[79.9663]DSSPTLSR	S_1153	HTGMASIDSSAPETTSDSSPTLSR	HTGM[15.9949]ASIDSSAPETTS[79.9663]DSSPTLSR	K	R	1138	1161	24	3	16S(79.9663),4M(15.9949)	sp|A7E2V4|ZSWM8_HUMAN	A7E2V4	ZSWIM8	14.162965224	14.730482184	14.986542527	14.501515657	-0.378000000	0.380000000	0.391000000	0.606000000	0.604000000	0.594000000
A7E2V4_HTGM[15.9949]ASIDSSAPETTSDS[79.9663]SPTLSR	S_1155	HTGMASIDSSAPETTSDSSPTLSR	HTGM[15.9949]ASIDSSAPETTSDS[79.9663]SPTLSR	K	R	1138	1161	24	3	18S(79.9663),4M(15.9949)	sp|A7E2V4|ZSWM8_HUMAN	A7E2V4	ZSWIM8	14.329370304	14.563427355	14.561059756	14.554428462	0.852000000	1.220000000	1.280000000	0.236000000	0.099000000	0.084100000
A7E2V4_HTGM[15.9949]ASIDSSAPETTSDSS[79.9663]PTLSR	S_1156	HTGMASIDSSAPETTSDSSPTLSR	HTGM[15.9949]ASIDSSAPETTSDSS[79.9663]PTLSR	K	R	1138	1161	24		19S(79.9663),4M(15.9949)	sp|A7E2V4|ZSWM8_HUMAN	A7E2V4	ZSWIM8	13.594678352	14.481024290	14.851553878		1.290000000	1.480000000	0.174000000	0.055200000	0.031100000	0.782000000
A7E2V4_KQS[79.9663]AGPNSPTGGGGGGGSGGTR	S_48	KQSAGPNSPTGGGGGGGSGGTR	KQS[79.9663]AGPNSPTGGGGGGGSGGTR	R	M	46	67	22	2	3S(79.9663)	sp|A7E2V4|ZSWM8_HUMAN	A7E2V4	ZSWIM8	13.627254448				-0.463000000	-0.619000000	-0.667000000	0.343000000	0.210000000	0.179000000
A7E2V4_KQSAGPNS[79.9663]PTGGGGGGGSGGTR	S_53	KQSAGPNSPTGGGGGGGSGGTR	KQSAGPNS[79.9663]PTGGGGGGGSGGTR	R	M	46	67	22	2	8S(79.9663)	sp|A7E2V4|ZSWM8_HUMAN	A7E2V4	ZSWIM8	13.309471759			13.525633594	0.034200000	-0.381000000	0.197000000	0.953000000	0.515000000	0.734000000
A7E2V4_NVPES[79.9663]SPHSPC[57.0215]EGLPSEAALTPRPEGK	S_1088	NVPESSPHSPCEGLPSEAALTPRPEGK	NVPES[79.9663]SPHSPC[57.0215]EGLPSEAALTPRPEGK	K	V	1084	1110	27	3	11C(57.0215),5S(79.9663)	sp|A7E2V4|ZSWM8_HUMAN	A7E2V4	ZSWIM8	15.391861367	15.194778642	15.103673151	14.829946455	-0.952000000	-0.304000000	-0.551000000	0.125000000	0.610000000	0.360000000
A7E2V4_NVPESSPHS[79.9663]PC[57.0215]EGLPSEAALTPRPEGK	S_1092	NVPESSPHSPCEGLPSEAALTPRPEGK	NVPESSPHS[79.9663]PC[57.0215]EGLPSEAALTPRPEGK	K	V	1084	1110	27	3	11C(57.0215),9S(79.9663)	sp|A7E2V4|ZSWM8_HUMAN	A7E2V4	ZSWIM8	15.624256464		15.174614427	15.421544034	-1.360000000	-0.805000000	-0.671000000	0.208000000	0.446000000	0.524000000
A7E2V4_QS[79.9663]AGPNSPTGGGGGGGSGGTR	S_48	QSAGPNSPTGGGGGGGSGGTR	QS[79.9663]AGPNSPTGGGGGGGSGGTR	K	M	47	67	21	2	2S(79.9663)	sp|A7E2V4|ZSWM8_HUMAN	A7E2V4	ZSWIM8				14.345178872	-0.875000000	-0.201000000	0.195000000	0.073400000	0.663000000	0.673000000
A7E2V4_QSAGPNS[79.9663]PTGGGGGGGSGGTR	S_53	QSAGPNSPTGGGGGGGSGGTR	QSAGPNS[79.9663]PTGGGGGGGSGGTR	K	M	47	67	21	2	7S(79.9663)	sp|A7E2V4|ZSWM8_HUMAN	A7E2V4	ZSWIM8	13.965570840	14.218474669	14.489309321	14.670835937	0.712000000	1.790000000	1.600000000	0.312000000	0.019900000	0.033700000
A7E2V4_RLS[79.9663]AEGGDK	S_567	RLSAEGGDK	RLS[79.9663]AEGGDK	R	A	565	573	9	2	3S(79.9663)	sp|A7E2V4|ZSWM8_HUMAN	A7E2V4	ZSWIM8	15.745435822	15.819092718	15.649903750	15.857389798	0.045300000	-1.200000000	0.123000000	0.953000000	0.135000000	0.873000000
A7KAX9_IYPPSGS[79.9663]PEENT[79.9663]STATMTYM[15.9949]TTTPATAQMSTK	T_1256;S_1251	IYPPSGSPEENTSTATMTYMTTTPATAQMSTK	IYPPSGS[79.9663]PEENT[79.9663]STATMTYM[15.9949]TTTPATAQMSTK	K	E	1245	1276	32	3	12T(79.9663),20M(15.9949),7S(79.9663)	sp|A7KAX9|RHG32_HUMAN	A7KAX9	ARHGAP32	12.647332589				0.167000000	0.174000000	0.867000000	0.651000000	0.638000000	0.031200000
A7KAX9_LSPFFT[79.9663]LDLSPTEDK	T_867	LSPFFTLDLSPTEDK	LSPFFT[79.9663]LDLSPTEDK	K	S	862	876	15	2	6T(79.9663)	sp|A7KAX9|RHG32_HUMAN	A7KAX9	ARHGAP32	14.747199816	15.085022584			-0.318000000	-0.264000000	-0.767000000	0.668000000	0.721000000	0.309000000
A7KAX9_LSPFFTLDLS[79.9663]PTEDK	S_871	LSPFFTLDLSPTEDK	LSPFFTLDLS[79.9663]PTEDK	K	S	862	876	15	2	10S(79.9663)	sp|A7KAX9|RHG32_HUMAN	A7KAX9	ARHGAP32	15.102854002	15.133090085	15.069469536	15.118089321	0.001900000	-0.049600000	0.026100000	0.994000000	0.847000000	0.919000000
A7KAX9_PC[57.0215]SRVEY[79.9663]VSS[79.9663]LSSSVR	S_1560;Y_1557	PCSRVEYVSSLSSSVR	PC[57.0215]SRVEY[79.9663]VSS[79.9663]LSSSVR	K	N	1551	1566	16	2	10S(79.9663),2C(57.0215),7Y(79.9663)	sp|A7KAX9|RHG32_HUMAN	A7KAX9	ARHGAP32	14.613794873	14.620467166	13.718135009	14.678071795	-0.077400000	-0.272000000	0.185000000	0.896000000	0.648000000	0.756000000
A7KAX9_S[79.9663]LY[79.9663]SYAGLAPRPRANVTGYFSPNDHNVVSMPPAADVK	S_1700;Y_1702	SLYSYAGLAPRPRANVTGYFSPNDHNVVSMPPAADVK	S[79.9663]LY[79.9663]SYAGLAPRPRANVTGYFSPNDHNVVSMPPAADVK	K	H	1700	1736	37	3	1S(79.9663),3Y(79.9663)	sp|A7KAX9|RHG32_HUMAN	A7KAX9	ARHGAP32	15.574002596				-2.050000000	-1.910000000	-1.960000000	0.045700000	0.061200000	0.054700000
A7KAX9_SAKSEESLT[79.9663]SLHAVDGDSK	T_711	SAKSEESLTSLHAVDGDSK	SAKSEESLT[79.9663]SLHAVDGDSK	R	L	703	721	19	3	9T(79.9663)	sp|A7KAX9|RHG32_HUMAN	A7KAX9	ARHGAP32	14.182289748	14.851153406	14.798601143		-0.543000000	0.815000000	-0.788000000	0.397000000	0.212000000	0.226000000
A8CG34_GSRPLS[79.9663]SFVQK	S_80	GSRPLSSFVQK	GSRPLS[79.9663]SFVQK	R	A	75	85	11	2	6S(79.9663)	sp|A8CG34|P121C_HUMAN	A8CG34	POM121C	14.929970082				-1.130000000	-1.170000000	-1.200000000	0.057600000	0.049900000	0.044300000
A8CG34_S[79.9663]S[79.9663]SM[15.9949]SSLTGAYTSGIPSSSR	S_368;S_369	SSSMSSLTGAYTSGIPSSSR	S[79.9663]S[79.9663]SM[15.9949]SSLTGAYTSGIPSSSR	R	N	368	387	20	2	1S(79.9663),2S(79.9663),4M(15.9949)	sp|A8CG34|P121C_HUMAN	A8CG34	POM121C	16.190970623	16.617109333	16.512537801	16.329095887	0.398000000	0.305000000	0.149000000	0.207000000	0.327000000	0.628000000
A8CG34_S[79.9663]S[79.9663]SMSSLTGAYTSGIPSSSR	S_368;S_369	SSSMSSLTGAYTSGIPSSSR	S[79.9663]S[79.9663]SMSSLTGAYTSGIPSSSR	R	N	368	387	20	2	1S(79.9663),2S(79.9663)	sp|A8CG34|P121C_HUMAN	A8CG34	POM121C	15.202892324				-1.650000000	-1.140000000	-0.821000000	0.013200000	0.070900000	0.179000000
A8CG34_S[79.9663]SSM[15.9949]SS[79.9663]LTGAYTSGIPSSSR	S_368;S_373	SSSMSSLTGAYTSGIPSSSR	S[79.9663]SSM[15.9949]SS[79.9663]LTGAYTSGIPSSSR	R	N	368	387	20	2	1S(79.9663),4M(15.9949),6S(79.9663)	sp|A8CG34|P121C_HUMAN	A8CG34	POM121C	15.250356234	16.374108101	16.201109569	16.082786692	2.060000000	0.118000000	0.187000000	0.110000000	0.924000000	0.879000000
A8CG34_S[79.9663]SSM[15.9949]SSLT[79.9663]GAYTSGIPSSSR	S_368;T_375	SSSMSSLTGAYTSGIPSSSR	S[79.9663]SSM[15.9949]SSLT[79.9663]GAYTSGIPSSSR	R	N	368	387	20	2	1S(79.9663),4M(15.9949),8T(79.9663)	sp|A8CG34|P121C_HUMAN	A8CG34	POM121C		16.401987038	16.680320647		2.370000000	0.715000000	-0.438000000	0.036500000	0.496000000	0.675000000
A8CG34_S[79.9663]SSM[15.9949]SSLTGAYTSGIPSSSR	S_368	SSSMSSLTGAYTSGIPSSSR	S[79.9663]SSM[15.9949]SSLTGAYTSGIPSSSR	R	N	368	387	20	2	1S(79.9663),4M(15.9949)	sp|A8CG34|P121C_HUMAN	A8CG34	POM121C	16.570826515	17.060315974	17.320384283	17.210533182	0.461000000	0.733000000	0.651000000	0.180000000	0.041400000	0.066200000
A8CG34_S[79.9663]SSMSSLTGAYTSGIPSSSR	S_368	SSSMSSLTGAYTSGIPSSSR	S[79.9663]SSMSSLTGAYTSGIPSSSR	R	N	368	387	20	2	1S(79.9663)	sp|A8CG34|P121C_HUMAN	A8CG34	POM121C	15.480331919			14.613973671	-1.730000000	-1.790000000	-0.512000000	0.040200000	0.034600000	0.514000000
A8CG34_SS[79.9663]S[79.9663]M[15.9949]SSLTGAYTSGIPSSSR	S_369;S_370	SSSMSSLTGAYTSGIPSSSR	SS[79.9663]S[79.9663]M[15.9949]SSLTGAYTSGIPSSSR	R	N	368	387	20	2	2S(79.9663),3S(79.9663),4M(15.9949)	sp|A8CG34|P121C_HUMAN	A8CG34	POM121C	15.276538357	16.591734500	16.458725656	16.321098242	1.270000000	0.840000000	2.110000000	0.366000000	0.546000000	0.143000000
A8CG34_SS[79.9663]SM[15.9949]SS[79.9663]LTGAYTSGIPSSSR	S_369;S_373	SSSMSSLTGAYTSGIPSSSR	SS[79.9663]SM[15.9949]SS[79.9663]LTGAYTSGIPSSSR	R	N	368	387	20	2	2S(79.9663),4M(15.9949),6S(79.9663)	sp|A8CG34|P121C_HUMAN	A8CG34	POM121C		16.216131597			1.090000000	-0.030000000	-0.975000000	0.103000000	0.962000000	0.141000000
A8CG34_SS[79.9663]SM[15.9949]SSLTGAYTSGIPSSSR	S_369	SSSMSSLTGAYTSGIPSSSR	SS[79.9663]SM[15.9949]SSLTGAYTSGIPSSSR	R	N	368	387	20	2	2S(79.9663),4M(15.9949)	sp|A8CG34|P121C_HUMAN	A8CG34	POM121C		16.860205727	16.955014138	17.175807012	2.430000000	1.230000000	1.610000000	0.083300000	0.363000000	0.236000000
A8CG34_SSS[79.9663]M[15.9949]S[79.9663]SLTGAYTSGIPSSSR	S_370;S_372	SSSMSSLTGAYTSGIPSSSR	SSS[79.9663]M[15.9949]S[79.9663]SLTGAYTSGIPSSSR	R	N	368	387	20	2	3S(79.9663),4M(15.9949),5S(79.9663)	sp|A8CG34|P121C_HUMAN	A8CG34	POM121C	16.230550048	16.277114827	16.226480494	16.316793393	-2.490000000	-2.440000000	0.019500000	0.073700000	0.079500000	0.988000000
A8CG34_SSS[79.9663]M[15.9949]SSLTGAYTSGIPSSSR	S_370	SSSMSSLTGAYTSGIPSSSR	SSS[79.9663]M[15.9949]SSLTGAYTSGIPSSSR	R	N	368	387	20	2	3S(79.9663),4M(15.9949)	sp|A8CG34|P121C_HUMAN	A8CG34	POM121C	15.949465962	16.072309287	16.576197718	17.160231705	0.930000000	2.360000000	1.910000000	0.493000000	0.095300000	0.170000000
A8CG34_SSSM[15.9949]S[79.9663]S[79.9663]LTGAYTSGIPSSSR	S_372;S_373	SSSMSSLTGAYTSGIPSSSR	SSSM[15.9949]S[79.9663]S[79.9663]LTGAYTSGIPSSSR	R	N	368	387	20	2	4M(15.9949),5S(79.9663),6S(79.9663)	sp|A8CG34|P121C_HUMAN	A8CG34	POM121C		15.737584048	16.362475025		-0.017900000	0.646000000	0.176000000	0.985000000	0.496000000	0.852000000
A8CG34_SSSM[15.9949]S[79.9663]SLTGAYTSGIPSSSR	S_372	SSSMSSLTGAYTSGIPSSSR	SSSM[15.9949]S[79.9663]SLTGAYTSGIPSSSR	R	N	368	387	20	2	4M(15.9949),5S(79.9663)	sp|A8CG34|P121C_HUMAN	A8CG34	POM121C		15.658609541			1.290000000	-0.001350000	0.554000000	0.035100000	0.998000000	0.334000000
A8CG34_SSSM[15.9949]SS[79.9663]LTGAYTSGIPSSSR	S_373	SSSMSSLTGAYTSGIPSSSR	SSSM[15.9949]SS[79.9663]LTGAYTSGIPSSSR	R	N	368	387	20	2	4M(15.9949),6S(79.9663)	sp|A8CG34|P121C_HUMAN	A8CG34	POM121C	15.776627339		16.766368180	17.140856845	-0.575000000	-0.008880000	1.630000000	0.672000000	0.995000000	0.241000000
A8CG34_SSSM[15.9949]SSLT[79.9663]GAYTSGIPSSSR	T_375	SSSMSSLTGAYTSGIPSSSR	SSSM[15.9949]SSLT[79.9663]GAYTSGIPSSSR	R	N	368	387	20	2	4M(15.9949),8T(79.9663)	sp|A8CG34|P121C_HUMAN	A8CG34	POM121C		16.511584504		17.023768536	0.773000000	-0.329000000	0.665000000	0.461000000	0.752000000	0.525000000
A8CG34_SSSM[15.9949]SSLTGAY[79.9663]T[79.9663]SGIPSSSR	Y_378;T_379	SSSMSSLTGAYTSGIPSSSR	SSSM[15.9949]SSLTGAY[79.9663]T[79.9663]SGIPSSSR	R	N	368	387	20	2	11Y(79.9663),12T(79.9663),4M(15.9949)	sp|A8CG34|P121C_HUMAN	A8CG34	POM121C	16.036464913				-1.500000000	-1.340000000	-1.170000000	0.039200000	0.062400000	0.098800000
A8CG34_SSSMS[79.9663]SLTGAYTSGIPSSSR	S_372	SSSMSSLTGAYTSGIPSSSR	SSSMS[79.9663]SLTGAYTSGIPSSSR	R	N	368	387	20	2	5S(79.9663)	sp|A8CG34|P121C_HUMAN	A8CG34	POM121C	15.625160594				-0.116000000	-0.027300000	-0.402000000	0.872000000	0.970000000	0.580000000
A8MVW0_RDS[79.9663]LTSPEDELGAEVGDEAGDK	S_789	RDSLTSPEDELGAEVGDEAGDK	RDS[79.9663]LTSPEDELGAEVGDEAGDK	R	K	787	808	22	2	3S(79.9663)	sp|A8MVW0|F1712_HUMAN	A8MVW0	FAM171A2	14.825891587				0.515000000	-0.517000000	-0.065200000	0.484000000	0.482000000	0.929000000
A8MVW0_S[79.9663]AEGPGGLEPGLEEHR	S_446	SAEGPGGLEPGLEEHR	S[79.9663]AEGPGGLEPGLEEHR	R	R	446	461	16	2	1S(79.9663)	sp|A8MVW0|F1712_HUMAN	A8MVW0	FAM171A2	15.003562116	14.905665696	15.113555884	15.304196538	-0.126000000	0.093800000	-1.090000000	0.835000000	0.877000000	0.087000000
B2RBV5_EEPGS[79.9663]PLSPAPR	S_18	EEPGSPLSPAPR	EEPGS[79.9663]PLSPAPR	R	A	14	25	12	2	5S(79.9663)	sp|B2RBV5|MR1L2_HUMAN	B2RBV5	MRFAP1L2	15.055943883	15.291917901	15.480412162	15.604542661	0.208000000	0.408000000	0.559000000	0.398000000	0.109000000	0.034200000
B2RTY4_AAS[79.9663]GNEALGM[15.9949]EGPLGQTK	S_2464	AASGNEALGMEGPLGQTK	AAS[79.9663]GNEALGM[15.9949]EGPLGQTK	R	F	2462	2479	18	2	10M(15.9949),3S(79.9663)	sp|B2RTY4|MYO9A_HUMAN	B2RTY4	MYO9A	15.249400579	15.339672860	15.498927007	15.322312930	0.061900000	0.233000000	0.083800000	0.778000000	0.298000000	0.704000000
B2RTY4_EFKENKEPS[79.9663]PK	S_1829	EFKENKEPSPK	EFKENKEPS[79.9663]PK	K	A	1821	1831	11	2	9S(79.9663)	sp|B2RTY4|MYO9A_HUMAN	B2RTY4	MYO9A				15.966428439	0.117000000	0.211000000	1.400000000	0.838000000	0.712000000	0.025300000
B2RTY4_GNYPGPS[79.9663]SPVVVR	S_2293	GNYPGPSSPVVVR	GNYPGPS[79.9663]SPVVVR	R	L	2287	2299	13	2	7S(79.9663)	sp|B2RTY4|MYO9A_HUMAN	B2RTY4	MYO9A			14.556278939		-0.001850000	0.485000000	0.163000000	0.997000000	0.358000000	0.754000000
B2RTY4_GNYPGPSS[79.9663]PVVVR	S_2294	GNYPGPSSPVVVR	GNYPGPSS[79.9663]PVVVR	R	L	2287	2299	13	2	8S(79.9663)	sp|B2RTY4|MYO9A_HUMAN	B2RTY4	MYO9A	14.174414777	14.711616926	14.485568204	14.648528059	-0.374000000	0.140000000	-0.478000000	0.646000000	0.863000000	0.557000000
B2RTY4_NVKNS[79.9663]PQK	S_2508	NVKNSPQK	NVKNS[79.9663]PQK	K	T	2504	2511	8	2	5S(79.9663)	sp|B2RTY4|MYO9A_HUMAN	B2RTY4	MYO9A				12.318358817	-0.606000000	-0.166000000	0.041800000	0.180000000	0.706000000	0.924000000
B2RTY4_NYHVFY[79.9663]YLLAGAS[79.9663]EDERSAFHLKQPEEYHYLNQITK	S_346;Y_339	NYHVFYYLLAGASEDERSAFHLKQPEEYHYLNQITK	NYHVFY[79.9663]YLLAGAS[79.9663]EDERSAFHLKQPEEYHYLNQITK	R	K	334	369	36	4	13S(79.9663),6Y(79.9663)	sp|B2RTY4|MYO9A_HUMAN	B2RTY4	MYO9A	10.499447995				0.427000000	0.219000000	0.362000000	0.449000000	0.695000000	0.519000000
B2RTY4_SLGGIS[79.9663]PSEDR	S_1299	SLGGISPSEDR	SLGGIS[79.9663]PSEDR	R	R	1294	1304	11	2	6S(79.9663)	sp|B2RTY4|MYO9A_HUMAN	B2RTY4	MYO9A	14.511489794	14.485909701	14.578478406	14.427347254	-0.249000000	0.190000000	0.499000000	0.774000000	0.827000000	0.568000000
B2RTY4_SRLVY[79.9663]QEHNER	Y_327	SRLVYQEHNER	SRLVY[79.9663]QEHNER	K	N	323	333	11	3	5Y(79.9663)	sp|B2RTY4|MYO9A_HUMAN	B2RTY4	MYO9A			15.762475993		-0.483000000	0.810000000	-0.270000000	0.494000000	0.259000000	0.701000000
B2RTY4_TM[15.9949]S[79.9663]QGEITK	S_1733	TMSQGEITK	TM[15.9949]S[79.9663]QGEITK	K	L	1731	1739	9	2	2M(15.9949),3S(79.9663)	sp|B2RTY4|MYO9A_HUMAN	B2RTY4	MYO9A	15.149092573	15.139165759	14.848830653	15.188445763	0.061400000	0.504000000	0.870000000	0.938000000	0.529000000	0.284000000
B2RXF0_AGS[79.9663]DVDSEGPAR	S_4	AGSDVDSEGPAR	AGS[79.9663]DVDSEGPAR	M	R	2	13	12	2	3S(79.9663)	sp|B2RXF0|T229A_HUMAN	B2RXF0	TMEM229A		14.102382334	14.140625299		0.223000000	0.101000000	-0.471000000	0.705000000	0.864000000	0.429000000
B7Z6K7_TPM[15.9949]AGVS[79.9663]PK	S_87	TPMAGVSPK	TPM[15.9949]AGVS[79.9663]PK	R	K	81	89	9	2	3M(15.9949),7S(79.9663)	sp|B7Z6K7|ZN814_HUMAN	B7Z6K7	ZNF814	14.273392448	14.880295972	14.598891992	14.696757532	0.579000000	0.309000000	0.434000000	0.091600000	0.349000000	0.195000000
C9JH25_AGAPLGGS[79.9663]GFK	S_533	AGAPLGGSGFK	AGAPLGGS[79.9663]GFK	R	G	526	536	11	2	8S(79.9663)	sp|C9JH25|PRRT4_HUMAN	C9JH25	PRRT4	15.091778888	15.285688084	15.454786605	15.307795130	0.166000000	0.347000000	0.227000000	0.554000000	0.225000000	0.420000000
C9JLW8_S[79.9663]PPSSSEIFTPAHEENVR	S_21	SPPSSSEIFTPAHEENVR	S[79.9663]PPSSSEIFTPAHEENVR	R	F	21	38	18	2	1S(79.9663)	sp|C9JLW8|MCRI1_HUMAN	C9JLW8	MCRIP1	16.233300523	16.013410564	15.733542605	15.552139700	-0.248000000	-0.516000000	-0.670000000	0.506000000	0.178000000	0.086700000
C9JLW8_T[79.9663]SSPRSPPSSSEIFTPAHEENVR	T_16	TSSPRSPPSSSEIFTPAHEENVR	T[79.9663]SSPRSPPSSSEIFTPAHEENVR	R	F	16	38	23	3	1T(79.9663)	sp|C9JLW8|MCRI1_HUMAN	C9JLW8	MCRIP1	15.082837483	14.628305045	14.928665991		-1.510000000	-1.640000000	-3.150000000	0.064400000	0.048000000	0.000931000
E9PAV3_DSPATTHSPTPPS[79.9663]PK	S_860	DSPATTHSPTPPSPK	DSPATTHSPTPPS[79.9663]PK	K	G	848	862	15	2	13S(79.9663)	sp|E9PAV3|NACAM_HUMAN	E9PAV3	NACA			13.281769090		1.060000000	0.321000000	0.681000000	0.057800000	0.542000000	0.206000000
E9PAV3_GPLAPPES[79.9663]KAS[79.9663]T[79.9663]PLTAAAFEK	S_1770;T_1771;S_1767	GPLAPPESKASTPLTAAAFEK	GPLAPPES[79.9663]KAS[79.9663]T[79.9663]PLTAAAFEK	K	V	1760	1780	21	4	11S(79.9663),12T(79.9663),8S(79.9663)	sp|E9PAV3|NACAM_HUMAN	E9PAV3	NACA	22.629749034				-2.200000000	-2.900000000	-2.580000000	0.204000000	0.100000000	0.141000000
E9PAV3_VQGEAVS[79.9663]NIQENTQTPTVQEESEEEEVDETGVEVK	S_2014	VQGEAVSNIQENTQTPTVQEESEEEEVDETGVEVK	VQGEAVS[79.9663]NIQENTQTPTVQEESEEEEVDETGVEVK	K	D	2008	2042	35	3	7S(79.9663)	sp|E9PAV3|NACAM_HUMAN	E9PAV3	NACA	16.303326954	14.833045324	15.452163193	15.512892233	-1.500000000	-0.867000000	-0.780000000	0.046100000	0.226000000	0.274000000
E9PAV3_VQGEAVSNIQENT[79.9663]QTPTVQEESEEEEVDETGVEVK	T_2020	VQGEAVSNIQENTQTPTVQEESEEEEVDETGVEVK	VQGEAVSNIQENT[79.9663]QTPTVQEESEEEEVDETGVEVK	K	D	2008	2042	35	3	13T(79.9663)	sp|E9PAV3|NACAM_HUMAN	E9PAV3	NACA	15.927514048	15.623662592	15.899775283	15.410243503	-0.332000000	-0.043900000	-0.506000000	0.551000000	0.937000000	0.367000000
E9PAV3_VQGEAVSNIQENTQT[79.9663]PTVQEESEEEEVDETGVEVK	T_2022	VQGEAVSNIQENTQTPTVQEESEEEEVDETGVEVK	VQGEAVSNIQENTQT[79.9663]PTVQEESEEEEVDETGVEVK	K	D	2008	2042	35	3	15T(79.9663)	sp|E9PAV3|NACAM_HUMAN	E9PAV3	NACA	16.030432955	15.820715874	16.919741904	17.180925560	-0.238000000	0.873000000	1.160000000	0.831000000	0.438000000	0.307000000
E9PAV3_VQGEAVSNIQENTQTPT[79.9663]VQEESEEEEVDETGVEVK	T_2024	VQGEAVSNIQENTQTPTVQEESEEEEVDETGVEVK	VQGEAVSNIQENTQTPT[79.9663]VQEESEEEEVDETGVEVK	K	D	2008	2042	35	3	17T(79.9663)	sp|E9PAV3|NACAM_HUMAN	E9PAV3	NACA	17.916929866	18.710102709	18.741844578	18.373932538	0.765000000	0.809000000	0.468000000	0.230000000	0.205000000	0.455000000
E9PAV3_VQGEAVSNIQENTQTPTVQEES[79.9663]EEEEVDETGVEVK	S_2029	VQGEAVSNIQENTQTPTVQEESEEEEVDETGVEVK	VQGEAVSNIQENTQTPTVQEES[79.9663]EEEEVDETGVEVK	K	D	2008	2042	35	3	22S(79.9663)	sp|E9PAV3|NACAM_HUMAN	E9PAV3	NACA	19.256628420	19.362439045	19.899353773	19.752991169	0.077500000	0.627000000	0.507000000	0.800000000	0.055000000	0.112000000
E9PAV3_VQGEAVSNIQENTQTPTVQEESEEEEVDET[79.9663]GVEVK	T_2037	VQGEAVSNIQENTQTPTVQEESEEEEVDETGVEVK	VQGEAVSNIQENTQTPTVQEESEEEEVDET[79.9663]GVEVK	K	D	2008	2042	35	3	30T(79.9663)	sp|E9PAV3|NACAM_HUMAN	E9PAV3	NACA	18.327947723	17.371053180	17.469156259	18.819516800	-0.985000000	-0.875000000	0.502000000	0.206000000	0.258000000	0.510000000
O00116_AAS[79.9663]AATAAPTATPAAQESGTIPK	S_65	AASAATAAPTATPAAQESGTIPK	AAS[79.9663]AATAAPTATPAAQESGTIPK	R	K	63	85	23	2	3S(79.9663)	sp|O00116|ADAS_HUMAN	O00116	AGPS	17.419703147	17.193266775	16.747022973	16.846952359	-0.255000000	-0.689000000	-0.562000000	0.287000000	0.009670000	0.028500000
O00116_AASAAT[79.9663]AAPTATPAAQESGTIPK	T_68	AASAATAAPTATPAAQESGTIPK	AASAAT[79.9663]AAPTATPAAQESGTIPK	R	K	63	85	23	2	6T(79.9663)	sp|O00116|ADAS_HUMAN	O00116	AGPS	17.486600313	17.086485329	16.840592559	16.968152079	0.452000000	-0.958000000	-0.044600000	0.770000000	0.538000000	0.977000000
O00116_AASAATAAPT[79.9663]ATPAAQESGTIPK	T_72	AASAATAAPTATPAAQESGTIPK	AASAATAAPT[79.9663]ATPAAQESGTIPK	R	K	63	85	23	2	10T(79.9663)	sp|O00116|ADAS_HUMAN	O00116	AGPS	13.731350854		14.759947878		-0.387000000	0.122000000	-0.608000000	0.424000000	0.798000000	0.218000000
O00116_AASAATAAPTAT[79.9663]PAAQESGTIPK	T_74	AASAATAAPTATPAAQESGTIPK	AASAATAAPTAT[79.9663]PAAQESGTIPK	R	K	63	85	23	2	12T(79.9663)	sp|O00116|ADAS_HUMAN	O00116	AGPS	12.918115055	13.784229030		14.510996770	0.205000000	0.042100000	0.309000000	0.747000000	0.947000000	0.628000000
O00116_AASAATAAPTATPAAQES[79.9663]GTIPK	S_80	AASAATAAPTATPAAQESGTIPK	AASAATAAPTATPAAQES[79.9663]GTIPK	R	K	63	85	23	2	18S(79.9663)	sp|O00116|ADAS_HUMAN	O00116	AGPS	14.950057907	14.837453719	14.553070718	14.509329295	-0.141000000	-0.413000000	-0.430000000	0.550000000	0.094300000	0.082900000
O00116_AASAATAAPTATPAAQESGT[79.9663]IPK	T_82	AASAATAAPTATPAAQESGTIPK	AASAATAAPTATPAAQESGT[79.9663]IPK	R	K	63	85	23	2	20T(79.9663)	sp|O00116|ADAS_HUMAN	O00116	AGPS	14.975294907	14.481530560	14.297558639	14.392426709	-1.250000000	-1.570000000	-0.789000000	0.180000000	0.098700000	0.390000000
O00116_AEAAAAAGGTGLGAGAS[79.9663]Y[79.9663]GS[79.9663]AADRDR	S_18;Y_19;S_21	AEAAAAAGGTGLGAGASYGSAADRDR	AEAAAAAGGTGLGAGAS[79.9663]Y[79.9663]GS[79.9663]AADRDR	M	D	2	27	26		17S(79.9663),18Y(79.9663),20S(79.9663)	sp|O00116|ADAS_HUMAN	O00116	AGPS				10.141010575	-0.847000000	-0.304000000	-1.450000000	0.188000000	0.627000000	0.032300000
O00116_RAAS[79.9663]AATAAPTATPAAQESGTIPK	S_65	RAASAATAAPTATPAAQESGTIPK	RAAS[79.9663]AATAAPTATPAAQESGTIPK	R	K	62	85	24		4S(79.9663)	sp|O00116|ADAS_HUMAN	O00116	AGPS	17.122956194	16.821866631	16.134295215	16.539768929	-0.329000000	-1.000000000	-0.572000000	0.193000000	0.000940000	0.032300000
O00116_RAASAAT[79.9663]AAPTATPAAQESGTIPK	T_68	RAASAATAAPTATPAAQESGTIPK	RAASAAT[79.9663]AAPTATPAAQESGTIPK	R	K	62	85	24	2	7T(79.9663)	sp|O00116|ADAS_HUMAN	O00116	AGPS			16.129331320		0.578000000	1.380000000	0.367000000	0.436000000	0.076000000	0.619000000
O00116_RAASAATAAPT[79.9663]ATPAAQESGTIPK	T_72	RAASAATAAPTATPAAQESGTIPK	RAASAATAAPT[79.9663]ATPAAQESGTIPK	R	K	62	85	24		11T(79.9663)	sp|O00116|ADAS_HUMAN	O00116	AGPS	16.654734891	12.801149640			-1.050000000	-1.300000000	-0.794000000	0.199000000	0.118000000	0.325000000
O00139_ARPSQFPEQSSSAQQNGS[79.9663]VSDISPVQAAK	S_135	ARPSQFPEQSSSAQQNGSVSDISPVQAAK	ARPSQFPEQSSSAQQNGS[79.9663]VSDISPVQAAK	R	K	118	146	29	3	18S(79.9663)	sp|O00139|KIF2A_HUMAN	O00139	KIF2A	15.322334139	14.445776510	14.152390649	14.213277698	-1.200000000	-1.410000000	-1.630000000	0.019500000	0.008030000	0.003050000
O00139_ARPSQFPEQSSSAQQNGSVS[79.9663]DISPVQAAK	S_137	ARPSQFPEQSSSAQQNGSVSDISPVQAAK	ARPSQFPEQSSSAQQNGSVS[79.9663]DISPVQAAK	R	K	118	146	29	3	20S(79.9663)	sp|O00139|KIF2A_HUMAN	O00139	KIF2A	15.257417425				-1.910000000	-1.770000000	-1.760000000	0.018200000	0.026600000	0.027500000
O00139_ARPSQFPEQSSSAQQNGSVSDIS[79.9663]PVQAAK	S_140	ARPSQFPEQSSSAQQNGSVSDISPVQAAK	ARPSQFPEQSSSAQQNGSVSDIS[79.9663]PVQAAK	R	K	118	146	29	3	23S(79.9663)	sp|O00139|KIF2A_HUMAN	O00139	KIF2A	15.747463974	14.812940871	14.446791623	14.816031460	-0.286000000	-0.640000000	-0.244000000	0.626000000	0.284000000	0.678000000
O00139_EIDLESIFSLNPDLVPDEEIEPS[79.9663]PET[79.9663]PPPPASSAK	S_75;T_78	EIDLESIFSLNPDLVPDEEIEPSPETPPPPASSAK	EIDLESIFSLNPDLVPDEEIEPS[79.9663]PET[79.9663]PPPPASSAK	K	V	53	87	35	3	23S(79.9663),26T(79.9663)	sp|O00139|KIF2A_HUMAN	O00139	KIF2A	13.419828407	13.506982106	13.547156416	14.493210336	-0.037100000	0.157000000	0.731000000	0.947000000	0.779000000	0.205000000
O00139_EIDLESIFSLNPDLVPDEEIEPS[79.9663]PETPPPPASSAK	S_75	EIDLESIFSLNPDLVPDEEIEPSPETPPPPASSAK	EIDLESIFSLNPDLVPDEEIEPS[79.9663]PETPPPPASSAK	K	V	53	87	35	3	23S(79.9663)	sp|O00139|KIF2A_HUMAN	O00139	KIF2A	16.742421288	16.422082366	17.714897436	15.691297322	-0.349000000	-0.346000000	-1.040000000	0.792000000	0.793000000	0.435000000
O00139_EIDLESIFSLNPDLVPDEEIEPSPET[79.9663]PPPPAS[79.9663]SAK	T_78;S_84	EIDLESIFSLNPDLVPDEEIEPSPETPPPPASSAK	EIDLESIFSLNPDLVPDEEIEPSPET[79.9663]PPPPAS[79.9663]SAK	K	V	53	87	35	3	26T(79.9663),32S(79.9663)	sp|O00139|KIF2A_HUMAN	O00139	KIF2A				14.795267594	0.451000000	0.849000000	1.260000000	0.380000000	0.110000000	0.024200000
O00139_EIDLESIFSLNPDLVPDEEIEPSPET[79.9663]PPPPASSAK	T_78	EIDLESIFSLNPDLVPDEEIEPSPETPPPPASSAK	EIDLESIFSLNPDLVPDEEIEPSPET[79.9663]PPPPASSAK	K	V	53	87	35	3	26T(79.9663)	sp|O00139|KIF2A_HUMAN	O00139	KIF2A	16.977844626	17.781264672	17.716786361	17.604841134	0.775000000	0.723000000	0.638000000	0.098700000	0.121000000	0.167000000
O00139_GKEIDLESIFSLNPDLVPDEEIEPS[79.9663]PET[79.9663]PPPPASSAK	S_75;T_78	GKEIDLESIFSLNPDLVPDEEIEPSPETPPPPASSAK	GKEIDLESIFSLNPDLVPDEEIEPS[79.9663]PET[79.9663]PPPPASSAK	K	V	51	87	37	3	25S(79.9663),28T(79.9663)	sp|O00139|KIF2A_HUMAN	O00139	KIF2A	14.150384745	14.799096745	14.747010797	15.445693189	2.060000000	1.390000000	1.610000000	0.051700000	0.172000000	0.119000000
O00139_GKEIDLESIFSLNPDLVPDEEIEPS[79.9663]PETPPPPASSAK	S_75	GKEIDLESIFSLNPDLVPDEEIEPSPETPPPPASSAK	GKEIDLESIFSLNPDLVPDEEIEPS[79.9663]PETPPPPASSAK	K	V	51	87	37		25S(79.9663)	sp|O00139|KIF2A_HUMAN	O00139	KIF2A	17.780557609	18.464180724	18.228170732	18.444550220	0.655000000	0.431000000	0.675000000	0.206000000	0.397000000	0.193000000
O00139_GKEIDLESIFSLNPDLVPDEEIEPSPET[79.9663]PPPPASSAK	T_78	GKEIDLESIFSLNPDLVPDEEIEPSPETPPPPASSAK	GKEIDLESIFSLNPDLVPDEEIEPSPET[79.9663]PPPPASSAK	K	V	51	87	37		28T(79.9663)	sp|O00139|KIF2A_HUMAN	O00139	KIF2A	17.945296574	18.617115843	18.444963678	18.580709182	0.643000000	0.483000000	0.646000000	0.110000000	0.220000000	0.108000000
O00139_T[79.9663]VASIKNDPPSR	T_97	TVASIKNDPPSR	T[79.9663]VASIKNDPPSR	R	D	97	108	12	2	1T(79.9663)	sp|O00139|KIF2A_HUMAN	O00139	KIF2A	17.867694783	18.464209007	18.175793996	18.236415214	1.980000000	1.710000000	1.800000000	0.063000000	0.104000000	0.089000000
O00139_TVAS[79.9663]IKNDPPSR	S_100	TVASIKNDPPSR	TVAS[79.9663]IKNDPPSR	R	D	97	108	12	2	4S(79.9663)	sp|O00139|KIF2A_HUMAN	O00139	KIF2A	17.690463616	18.233490466	17.906598164	18.238378313	0.155000000	-0.981000000	1.840000000	0.939000000	0.629000000	0.368000000
O00148_AEQDVENDLLDY[79.9663]DEEEEPQAPQESTPAPPK	Y_13	AEQDVENDLLDYDEEEEPQAPQESTPAPPK	AEQDVENDLLDY[79.9663]DEEEEPQAPQESTPAPPK	M	K	2	31	30	3	12Y(79.9663)	sp|O00148|DX39A_HUMAN	O00148	DDX39A	12.895610867	12.882049227	12.852798477	12.772844724	0.261000000	-0.159000000	0.236000000	0.602000000	0.751000000	0.638000000
O00148_GSYVS[79.9663]IHSSGFR	S_40	GSYVSIHSSGFR	GSYVS[79.9663]IHSSGFR	K	D	36	47	12	2	5S(79.9663)	sp|O00148|DX39A_HUMAN	O00148	DDX39A	14.314506407	14.446974864	14.221464087	14.175735098	0.794000000	1.030000000	0.327000000	0.235000000	0.132000000	0.618000000
O00148_ILNDVQDRFEVNVAELPEEIDISTYIEQS[79.9663]R	S_426	ILNDVQDRFEVNVAELPEEIDISTYIEQSR	ILNDVQDRFEVNVAELPEEIDISTYIEQS[79.9663]R	K	-	398	427	30	3	29S(79.9663)	sp|O00148|DX39A_HUMAN	O00148	DDX39A		14.259677474	13.876436843	14.689265084	0.908000000	0.416000000	0.476000000	0.144000000	0.489000000	0.430000000
O00151_SAM[15.9949]PFT[79.9663]ASPASSTTAR	T_128	SAMPFTASPASSTTAR	SAM[15.9949]PFT[79.9663]ASPASSTTAR	R	V	123	138	16	2	3M(15.9949),6T(79.9663)	sp|O00151|PDLI1_HUMAN	O00151	PDLIM1	17.190661732	17.412707902	16.817784265	17.474048120	1.200000000	0.846000000	0.110000000	0.485000000	0.621000000	0.948000000
O00151_SAM[15.9949]PFTAS[79.9663]PASSTTAR	S_130	SAMPFTASPASSTTAR	SAM[15.9949]PFTAS[79.9663]PASSTTAR	R	V	123	138	16	2	3M(15.9949),8S(79.9663)	sp|O00151|PDLI1_HUMAN	O00151	PDLIM1	17.296891220	17.335303101	17.408608657	17.382702418	0.010100000	0.095500000	0.096700000	0.974000000	0.755000000	0.752000000
O00151_SAMPFTAS[79.9663]PASSTTAR	S_130	SAMPFTASPASSTTAR	SAMPFTAS[79.9663]PASSTTAR	R	V	123	138	16	2	8S(79.9663)	sp|O00151|PDLI1_HUMAN	O00151	PDLIM1	15.339860865			14.873449255	-0.894000000	-1.120000000	-0.638000000	0.312000000	0.208000000	0.466000000
O00151_SEHKVWS[79.9663]PLVTEEGKR	S_90	SEHKVWSPLVTEEGKR	SEHKVWS[79.9663]PLVTEEGKR	R	H	84	99	16	3	7S(79.9663)	sp|O00151|PDLI1_HUMAN	O00151	PDLIM1	14.327203130				-1.340000000	-1.370000000	-1.450000000	0.008740000	0.007470000	0.005220000
O00151_VWS[79.9663]PLVTEEGK	S_90	VWSPLVTEEGK	VWS[79.9663]PLVTEEGK	K	R	88	98	11	2	3S(79.9663)	sp|O00151|PDLI1_HUMAN	O00151	PDLIM1	14.468880530	13.913077291	13.888543309	14.065699109	-0.993000000	-1.190000000	-0.767000000	0.113000000	0.062000000	0.213000000
O00151_VWS[79.9663]PLVTEEGKR	S_90	VWSPLVTEEGKR	VWS[79.9663]PLVTEEGKR	K	H	88	99	12	2	3S(79.9663)	sp|O00151|PDLI1_HUMAN	O00151	PDLIM1	15.809758055	15.113087768	15.172819253	15.331854391	-0.725000000	-1.270000000	-0.467000000	0.204000000	0.034700000	0.405000000
O00154_VERT[79.9663]DFLSPM[15.9949]C[57.0215]IGEVAHVSAEITYTSK	T_110	VERTDFLSPMCIGEVAHVSAEITYTSK	VERT[79.9663]DFLSPM[15.9949]C[57.0215]IGEVAHVSAEITYTSK	R	H	107	133	27	3	10M(15.9949),11C(57.0215),4T(79.9663)	sp|O00154|BACH_HUMAN	O00154	ACOT7	13.102702153	14.351296972			1.020000000	-0.837000000	-0.186000000	0.091600000	0.160000000	0.746000000
O00161_AHQIT[79.9663]DESLESTR	T_17	AHQITDESLESTR	AHQIT[79.9663]DESLESTR	R	R	13	25	13	2	5T(79.9663)	sp|O00161|SNP23_HUMAN	O00161	SNAP23	14.399992218			14.984852946	-0.662000000	-0.864000000	-0.414000000	0.288000000	0.172000000	0.501000000
O00161_AHQIT[79.9663]DESLESTRR	T_17	AHQITDESLESTRR	AHQIT[79.9663]DESLESTRR	R	I	13	26	14	3	5T(79.9663)	sp|O00161|SNP23_HUMAN	O00161	SNAP23	15.426104636				-1.460000000	-1.280000000	-0.823000000	0.062800000	0.098300000	0.274000000
O00161_AHQITDES[79.9663]LESTR	S_20	AHQITDESLESTR	AHQITDES[79.9663]LESTR	R	R	13	25	13	2	8S(79.9663)	sp|O00161|SNP23_HUMAN	O00161	SNAP23	14.977202214	14.911945806	15.199658534	14.996565674	-0.093600000	0.206000000	0.030200000	0.785000000	0.549000000	0.930000000
O00161_AHQITDES[79.9663]LESTRR	S_20	AHQITDESLESTRR	AHQITDES[79.9663]LESTRR	R	I	13	26	14		8S(79.9663)	sp|O00161|SNP23_HUMAN	O00161	SNAP23	15.401104288	14.672641670	15.015045686	14.327001423	-0.765000000	-0.380000000	-1.260000000	0.490000000	0.730000000	0.263000000
O00161_ITDKADT[79.9663]NRDR	T_193	ITDKADTNRDR	ITDKADT[79.9663]NRDR	R	I	187	197	11	2	7T(79.9663)	sp|O00161|SNP23_HUMAN	O00161	SNAP23	15.546461672	17.154452218	16.281308199	17.282459565	0.585000000	-1.190000000	-0.551000000	0.693000000	0.427000000	0.710000000
O00161_ITNDAREDEM[15.9949]EENLTQVGS[79.9663]ILGNLK	S_161	ITNDAREDEMEENLTQVGSILGNLK	ITNDAREDEM[15.9949]EENLTQVGS[79.9663]ILGNLK	R	D	143	167	25	3	10M(15.9949),19S(79.9663)	sp|O00161|SNP23_HUMAN	O00161	SNAP23	14.062021686	14.478785612	14.177541619	13.875861176	0.869000000	0.579000000	-0.128000000	0.096400000	0.254000000	0.797000000
O00161_n[42.0106]MDNLS[79.9663]SEEIQQR	S_5	MDNLSSEEIQQR	n[42.0106]MDNLS[79.9663]SEEIQQR	-	A	1	12	12	2	N-term(42.0106),5S(79.9663)	sp|O00161|SNP23_HUMAN	O00161	SNAP23	15.590725259			14.194117224	-1.320000000	-1.690000000	-1.460000000	0.088500000	0.034800000	0.062100000
O00161_TTWGDGGENS[79.9663]PC[57.0215]NVVSK	S_110	TTWGDGGENSPCNVVSK	TTWGDGGENS[79.9663]PC[57.0215]NVVSK	K	Q	101	117	17	2	10S(79.9663),12C(57.0215)	sp|O00161|SNP23_HUMAN	O00161	SNAP23	17.210677543	15.646634689	15.911679567	16.965847158	-1.590000000	-1.990000000	-0.234000000	0.095100000	0.041700000	0.796000000
O00161_TTWGDGGENSPC[57.0215]NVVS[79.9663]K	S_116	TTWGDGGENSPCNVVSK	TTWGDGGENSPC[57.0215]NVVS[79.9663]K	K	Q	101	117	17	2	12C(57.0215),16S(79.9663)	sp|O00161|SNP23_HUMAN	O00161	SNAP23	15.883631225				-1.660000000	-1.170000000	-1.060000000	0.070900000	0.192000000	0.235000000
O00178_LLQT[79.9663]TNNSPM[15.9949]NSKPQQIK	T_576	LLQTTNNSPMNSKPQQIK	LLQT[79.9663]TNNSPM[15.9949]NSKPQQIK	K	M	573	590	18		10M(15.9949),4T(79.9663)	sp|O00178|GTPB1_HUMAN	O00178	GTPBP1	16.292950257	17.048314803	17.504883975	17.135837361	1.720000000	-0.606000000	1.840000000	0.199000000	0.641000000	0.170000000
O00178_LLQT[79.9663]TNNSPMNSKPQQIK	T_576	LLQTTNNSPMNSKPQQIK	LLQT[79.9663]TNNSPMNSKPQQIK	K	M	573	590	18		4T(79.9663)	sp|O00178|GTPB1_HUMAN	O00178	GTPBP1	16.719121261				-1.870000000	-1.810000000	-1.950000000	0.044800000	0.051100000	0.038100000
O00178_LLQTT[79.9663]NNSPM[15.9949]NSKPQQIK	T_577	LLQTTNNSPMNSKPQQIK	LLQTT[79.9663]NNSPM[15.9949]NSKPQQIK	K	M	573	590	18		10M(15.9949),5T(79.9663)	sp|O00178|GTPB1_HUMAN	O00178	GTPBP1	16.841546926	15.769137914	16.085559560	16.398160153	-1.900000000	-0.772000000	-0.433000000	0.023000000	0.317000000	0.570000000
O00178_LLQTT[79.9663]NNSPMNSKPQQIK	T_577	LLQTTNNSPMNSKPQQIK	LLQTT[79.9663]NNSPMNSKPQQIK	K	M	573	590	18	2	5T(79.9663)	sp|O00178|GTPB1_HUMAN	O00178	GTPBP1	15.701391131				-1.560000000	-1.560000000	-1.910000000	0.042200000	0.042300000	0.016000000
O00178_LLQTTNNS[79.9663]PM[15.9949]NSKPQQIK	S_580	LLQTTNNSPMNSKPQQIK	LLQTTNNS[79.9663]PM[15.9949]NSKPQQIK	K	M	573	590	18		10M(15.9949),8S(79.9663)	sp|O00178|GTPB1_HUMAN	O00178	GTPBP1	17.267784355	17.004473593	17.529532371	16.937456408	-0.292000000	0.246000000	-0.319000000	0.538000000	0.603000000	0.500000000
O00178_LLQTTNNS[79.9663]PMNSKPQQIK	S_580	LLQTTNNSPMNSKPQQIK	LLQTTNNS[79.9663]PMNSKPQQIK	K	M	573	590	18	2	8S(79.9663)	sp|O00178|GTPB1_HUMAN	O00178	GTPBP1	15.849257209			13.833117394	-1.420000000	-1.660000000	-1.440000000	0.139000000	0.088700000	0.134000000
O00178_LLQTTNNSPM[15.9949]NS[79.9663]KPQQIK	S_584	LLQTTNNSPMNSKPQQIK	LLQTTNNSPM[15.9949]NS[79.9663]KPQQIK	K	M	573	590	18	2	10M(15.9949),12S(79.9663)	sp|O00178|GTPB1_HUMAN	O00178	GTPBP1	16.022994043				-2.060000000	-1.610000000	-1.780000000	0.027600000	0.075900000	0.052200000
O00178_LVLVS[79.9663]PTSEQYDSLLR	S_69	LVLVSPTSEQYDSLLR	LVLVS[79.9663]PTSEQYDSLLR	K	Q	65	80	16	2	5S(79.9663)	sp|O00178|GTPB1_HUMAN	O00178	GTPBP1	14.838966624	14.916771062	14.790700687	14.903899210	0.427000000	0.313000000	0.453000000	0.209000000	0.351000000	0.184000000
O00178_LVLVSPT[79.9663]SEQYDSLLR	T_71	LVLVSPTSEQYDSLLR	LVLVSPT[79.9663]SEQYDSLLR	K	Q	65	80	16	2	7T(79.9663)	sp|O00178|GTPB1_HUMAN	O00178	GTPBP1	14.657933386	14.896869268	14.861356992	14.678396295	1.500000000	0.886000000	0.275000000	0.046300000	0.216000000	0.693000000
O00178_S[79.9663]AM[15.9949]DS[79.9663]PVPASMFAPEPSSPGAAR	S_8;S_12	SAMDSPVPASMFAPEPSSPGAAR	S[79.9663]AM[15.9949]DS[79.9663]PVPASMFAPEPSSPGAAR	R	A	8	30	23	2	1S(79.9663),3M(15.9949),5S(79.9663)	sp|O00178|GTPB1_HUMAN	O00178	GTPBP1	14.743695248				-0.456000000	-0.291000000	-0.856000000	0.467000000	0.641000000	0.183000000
O00178_S[79.9663]AM[15.9949]DSPVPASM[15.9949]FAPEPSSPGAAR	S_8	SAMDSPVPASMFAPEPSSPGAAR	S[79.9663]AM[15.9949]DSPVPASM[15.9949]FAPEPSSPGAAR	R	A	8	30	23	2	11M(15.9949),1S(79.9663),3M(15.9949)	sp|O00178|GTPB1_HUMAN	O00178	GTPBP1	14.470171793				0.042300000	-0.426000000	-0.702000000	0.945000000	0.493000000	0.266000000
O00178_S[79.9663]AMDS[79.9663]PVPASMFAPEPSSPGAAR	S_8;S_12	SAMDSPVPASMFAPEPSSPGAAR	S[79.9663]AMDS[79.9663]PVPASMFAPEPSSPGAAR	R	A	8	30	23	2	1S(79.9663),5S(79.9663)	sp|O00178|GTPB1_HUMAN	O00178	GTPBP1		12.655181299			-0.635000000	0.172000000	0.243000000	0.231000000	0.739000000	0.640000000
O00178_S[79.9663]AMDSPVPASMFAPEPSS[79.9663]PGAAR	S_25;S_8	SAMDSPVPASMFAPEPSSPGAAR	S[79.9663]AMDSPVPASMFAPEPSS[79.9663]PGAAR	R	A	8	30	23	2	18S(79.9663),1S(79.9663)	sp|O00178|GTPB1_HUMAN	O00178	GTPBP1	11.251519513	10.796664019	12.101859817	11.883806898	0.063600000	0.019300000	-0.043900000	0.908000000	0.972000000	0.936000000
O00178_SAM[15.9949]DSPVPAS[79.9663]M[15.9949]FAPEPSSPGAAR	S_17	SAMDSPVPASMFAPEPSSPGAAR	SAM[15.9949]DSPVPAS[79.9663]M[15.9949]FAPEPSSPGAAR	R	A	8	30	23		10S(79.9663),11M(15.9949),3M(15.9949)	sp|O00178|GTPB1_HUMAN	O00178	GTPBP1	13.988593098			13.704254668	-0.788000000	-0.791000000	-0.281000000	0.169000000	0.167000000	0.612000000
O00178_SAM[15.9949]DSPVPAS[79.9663]MFAPEPS[79.9663]SPGAAR	S_17;S_24	SAMDSPVPASMFAPEPSSPGAAR	SAM[15.9949]DSPVPAS[79.9663]MFAPEPS[79.9663]SPGAAR	R	A	8	30	23	2	10S(79.9663),17S(79.9663),3M(15.9949)	sp|O00178|GTPB1_HUMAN	O00178	GTPBP1	15.628496803				-0.683000000	-0.559000000	0.330000000	0.391000000	0.480000000	0.675000000
O00178_SAM[15.9949]DSPVPAS[79.9663]MFAPEPSSPGAAR	S_17	SAMDSPVPASMFAPEPSSPGAAR	SAM[15.9949]DSPVPAS[79.9663]MFAPEPSSPGAAR	R	A	8	30	23	2	10S(79.9663),3M(15.9949)	sp|O00178|GTPB1_HUMAN	O00178	GTPBP1	14.117132435			13.656015192	0.057200000	-0.910000000	-0.646000000	0.928000000	0.168000000	0.319000000
O00178_SAM[15.9949]DSPVPASM[15.9949]FAPEPS[79.9663]SPGAAR	S_24	SAMDSPVPASMFAPEPSSPGAAR	SAM[15.9949]DSPVPASM[15.9949]FAPEPS[79.9663]SPGAAR	R	A	8	30	23		11M(15.9949),17S(79.9663),3M(15.9949)	sp|O00178|GTPB1_HUMAN	O00178	GTPBP1	20.132236274	20.937714501	20.940890622	20.634927229	0.777000000	0.792000000	0.514000000	0.067400000	0.062800000	0.211000000
O00178_SAM[15.9949]DSPVPASM[15.9949]FAPEPSS[79.9663]PGAAR	S_25	SAMDSPVPASMFAPEPSSPGAAR	SAM[15.9949]DSPVPASM[15.9949]FAPEPSS[79.9663]PGAAR	R	A	8	30	23		11M(15.9949),18S(79.9663),3M(15.9949)	sp|O00178|GTPB1_HUMAN	O00178	GTPBP1	20.252485629	20.993459231	21.061563728	20.829905863	0.713000000	0.793000000	0.588000000	0.076300000	0.051500000	0.136000000
O00178_SAM[15.9949]DSPVPASMFAPEPS[79.9663]SPGAAR	S_24	SAMDSPVPASMFAPEPSSPGAAR	SAM[15.9949]DSPVPASMFAPEPS[79.9663]SPGAAR	R	A	8	30	23		17S(79.9663),3M(15.9949)	sp|O00178|GTPB1_HUMAN	O00178	GTPBP1	18.835890861	15.236201974	15.428312182	17.177940439	-3.380000000	-3.490000000	-0.172000000	0.040400000	0.035000000	0.910000000
O00178_SAM[15.9949]DSPVPASMFAPEPSS[79.9663]PGAAR	S_25	SAMDSPVPASMFAPEPSSPGAAR	SAM[15.9949]DSPVPASMFAPEPSS[79.9663]PGAAR	R	A	8	30	23		18S(79.9663),3M(15.9949)	sp|O00178|GTPB1_HUMAN	O00178	GTPBP1	18.693699984	16.642069608	15.129231852	17.643154122	-3.840000000	-2.900000000	-0.829000000	0.018800000	0.064400000	0.576000000
O00178_SAMDSPVPAS[79.9663]MFAPEPSS[79.9663]PGAAR	S_17;S_25	SAMDSPVPASMFAPEPSSPGAAR	SAMDSPVPAS[79.9663]MFAPEPSS[79.9663]PGAAR	R	A	8	30	23	2	10S(79.9663),18S(79.9663)	sp|O00178|GTPB1_HUMAN	O00178	GTPBP1		12.542803528			-0.214000000	0.445000000	0.580000000	0.578000000	0.257000000	0.146000000
O00178_SAMDSPVPASM[15.9949]FAPEPS[79.9663]SPGAAR	S_24	SAMDSPVPASMFAPEPSSPGAAR	SAMDSPVPASM[15.9949]FAPEPS[79.9663]SPGAAR	R	A	8	30	23		11M(15.9949),17S(79.9663)	sp|O00178|GTPB1_HUMAN	O00178	GTPBP1	17.805360176	16.285873755	15.665972823	17.290858910	-2.680000000	-2.290000000	-0.207000000	0.101000000	0.156000000	0.894000000
O00178_SAMDSPVPASM[15.9949]FAPEPSS[79.9663]PGAAR	S_25	SAMDSPVPASMFAPEPSSPGAAR	SAMDSPVPASM[15.9949]FAPEPSS[79.9663]PGAAR	R	A	8	30	23		11M(15.9949),18S(79.9663)	sp|O00178|GTPB1_HUMAN	O00178	GTPBP1	17.458842320	15.604387968	15.608961093	17.247036748	-3.180000000	-2.500000000	-0.100000000	0.031600000	0.081200000	0.941000000
O00178_SAMDSPVPASMFAPEPS[79.9663]SPGAAR	S_24	SAMDSPVPASMFAPEPSSPGAAR	SAMDSPVPASMFAPEPS[79.9663]SPGAAR	R	A	8	30	23		17S(79.9663)	sp|O00178|GTPB1_HUMAN	O00178	GTPBP1	18.803482400			15.174521353	-3.230000000	-2.760000000	-0.976000000	0.041800000	0.076700000	0.510000000
O00178_SAMDSPVPASMFAPEPSS[79.9663]PGAAR	S_25	SAMDSPVPASMFAPEPSSPGAAR	SAMDSPVPASMFAPEPSS[79.9663]PGAAR	R	A	8	30	23		18S(79.9663)	sp|O00178|GTPB1_HUMAN	O00178	GTPBP1	18.396559732			15.340531938	-2.650000000	-3.000000000	-1.500000000	0.051700000	0.030200000	0.248000000
O00178_SRSAM[15.9949]DSPVPASM[15.9949]FAPEPS[79.9663]SPGAAR	S_24	SRSAMDSPVPASMFAPEPSSPGAAR	SRSAM[15.9949]DSPVPASM[15.9949]FAPEPS[79.9663]SPGAAR	R	A	6	30	25	3	13M(15.9949),19S(79.9663),5M(15.9949)	sp|O00178|GTPB1_HUMAN	O00178	GTPBP1		14.393975695	13.921859900		0.561000000	0.128000000	0.115000000	0.363000000	0.833000000	0.850000000
O00192_DGEM[15.9949]DRNFDT[79.9663]LDLPK	T_642	DGEMDRNFDTLDLPK	DGEM[15.9949]DRNFDT[79.9663]LDLPK	K	R	633	647	15	2	10T(79.9663),4M(15.9949)	sp|O00192|ARVC_HUMAN	O00192	ARVCF	16.038265493	16.239033478	15.653114460	15.503499038	0.172000000	-0.401000000	-0.524000000	0.592000000	0.222000000	0.118000000
O00192_DGEMDRNFDT[79.9663]LDLPK	T_642	DGEMDRNFDTLDLPK	DGEMDRNFDT[79.9663]LDLPK	K	R	633	647	15	2	10T(79.9663)	sp|O00192|ARVC_HUMAN	O00192	ARVCF	14.824821981				-1.700000000	-2.060000000	-0.831000000	0.004070000	0.000956000	0.116000000
O00192_FQAEPY[79.9663]GLEDDTRSLAADDEGGPELEPDYGTATR	Y_259	FQAEPYGLEDDTRSLAADDEGGPELEPDYGTATR	FQAEPY[79.9663]GLEDDTRSLAADDEGGPELEPDYGTATR	R	R	254	287	34	3	6Y(79.9663)	sp|O00192|ARVC_HUMAN	O00192	ARVCF	14.950666527	15.277159761	15.052358226	14.396100706	0.898000000	1.180000000	0.038900000	0.268000000	0.151000000	0.961000000
O00192_FQAEPYGLEDDT[79.9663]RSLAADDEGGPELEPDYGTATR	T_265	FQAEPYGLEDDTRSLAADDEGGPELEPDYGTATR	FQAEPYGLEDDT[79.9663]RSLAADDEGGPELEPDYGTATR	R	R	254	287	34	3	12T(79.9663)	sp|O00192|ARVC_HUMAN	O00192	ARVCF	14.948032360	15.138067250	15.116759853	14.966996219	0.332000000	1.010000000	0.888000000	0.671000000	0.207000000	0.265000000
O00192_FQAEPYGLEDDTRS[79.9663]LAADDEGGPELEPDYGTATR	S_267	FQAEPYGLEDDTRSLAADDEGGPELEPDYGTATR	FQAEPYGLEDDTRS[79.9663]LAADDEGGPELEPDYGTATR	R	R	254	287	34	3	14S(79.9663)	sp|O00192|ARVC_HUMAN	O00192	ARVCF	15.039336772			14.239010487	-0.375000000	-0.439000000	0.653000000	0.593000000	0.532000000	0.357000000
O00192_FQS[79.9663]AAATAK	S_851	FQSAAATAK	FQS[79.9663]AAATAK	R	G	849	857	9	1	3S(79.9663)	sp|O00192|ARVC_HUMAN	O00192	ARVCF		14.337989427			0.182000000	-0.687000000	-0.106000000	0.758000000	0.254000000	0.857000000
O00192_GALSPGGFDDS[79.9663]TLPLVDK	S_871	GALSPGGFDDSTLPLVDK	GALSPGGFDDS[79.9663]TLPLVDK	K	S	861	878	18	2	11S(79.9663)	sp|O00192|ARVC_HUMAN	O00192	ARVCF	17.273475674	16.791150823	16.572527225	16.429434477	-0.511000000	-0.717000000	-0.833000000	0.068500000	0.015000000	0.006180000
O00192_GALSPGGFDDST[79.9663]LPLVDK	T_872	GALSPGGFDDSTLPLVDK	GALSPGGFDDST[79.9663]LPLVDK	K	S	861	878	18	2	12T(79.9663)	sp|O00192|ARVC_HUMAN	O00192	ARVCF	16.789685369	16.732169256	16.311554411		3.520000000	1.950000000	-0.790000000	0.008470000	0.112000000	0.504000000
O00192_S[79.9663]LAADDEGGPELEPDYGTATR	S_267	SLAADDEGGPELEPDYGTATR	S[79.9663]LAADDEGGPELEPDYGTATR	R	R	267	287	21	2	1S(79.9663)	sp|O00192|ARVC_HUMAN	O00192	ARVCF	15.992682117	16.119903641	15.893565752	16.164028766	0.098900000	-0.115000000	0.182000000	0.701000000	0.654000000	0.482000000
O00193_EES[79.9663]AEELQAAEHPDEVEDPK	S_147	EESAEELQAAEHPDEVEDPK	EES[79.9663]AEELQAAEHPDEVEDPK	K	N	145	164	20	2	3S(79.9663)	sp|O00193|SMAP_HUMAN	O00193	SMAP	15.554159928	15.516044987	15.816669764	15.443360125	-0.066500000	0.246000000	-0.099900000	0.843000000	0.468000000	0.766000000
O00193_INEELESQYQQS[79.9663]M[15.9949]DSK	S_87	INEELESQYQQSMDSK	INEELESQYQQS[79.9663]M[15.9949]DSK	K	L	76	91	16	2	12S(79.9663),13M(15.9949)	sp|O00193|SMAP_HUMAN	O00193	SMAP				15.386335067	-0.560000000	-0.164000000	0.395000000	0.455000000	0.825000000	0.596000000
O00193_RS[79.9663]ASPDDDLGSSNWEAADLGNEER	S_15	RSASPDDDLGSSNWEAADLGNEER	RS[79.9663]ASPDDDLGSSNWEAADLGNEER	K	K	14	37	24		2S(79.9663)	sp|O00193|SMAP_HUMAN	O00193	SMAP	18.385148105	17.447195557	17.439257297	18.202403190	-0.966000000	-0.962000000	-0.172000000	0.096100000	0.097400000	0.756000000
O00193_RSAS[79.9663]PDDDLGSSNWEAADLGNEER	S_17	RSASPDDDLGSSNWEAADLGNEER	RSAS[79.9663]PDDDLGSSNWEAADLGNEER	K	K	14	37	24		4S(79.9663)	sp|O00193|SMAP_HUMAN	O00193	SMAP	17.529988562	16.586867976	17.831060401	17.591859177	-2.900000000	-1.040000000	0.072700000	0.041100000	0.433000000	0.956000000
O00193_RSASPDDDLGS[79.9663]SNWEAADLGNEER	S_24	RSASPDDDLGSSNWEAADLGNEER	RSASPDDDLGS[79.9663]SNWEAADLGNEER	K	K	14	37	24		11S(79.9663)	sp|O00193|SMAP_HUMAN	O00193	SMAP	16.925686453	16.935105450	15.800829595	16.743653057	-0.946000000	-1.240000000	-1.250000000	0.587000000	0.479000000	0.474000000
O00193_S[79.9663]AS[79.9663]PDDDLGSSNWEAADLGNEER	S_15;S_17	SASPDDDLGSSNWEAADLGNEER	S[79.9663]AS[79.9663]PDDDLGSSNWEAADLGNEER	R	K	15	37	23	2	1S(79.9663),3S(79.9663)	sp|O00193|SMAP_HUMAN	O00193	SMAP			13.608576873	13.775306710	0.476000000	0.562000000	1.670000000	0.354000000	0.277000000	0.004590000
O00193_S[79.9663]ASPDDDLGSSNWEAADLGNEER	S_15	SASPDDDLGSSNWEAADLGNEER	S[79.9663]ASPDDDLGSSNWEAADLGNEER	R	K	15	37	23		1S(79.9663)	sp|O00193|SMAP_HUMAN	O00193	SMAP	21.416323055	20.448245738	20.245942608	21.389470765	-0.996000000	-1.190000000	-0.016000000	0.137000000	0.081000000	0.980000000
O00193_S[79.9663]ASPDDDLGSSNWEAADLGNEERK	S_15	SASPDDDLGSSNWEAADLGNEERK	S[79.9663]ASPDDDLGSSNWEAADLGNEERK	R	Q	15	38	24		1S(79.9663)	sp|O00193|SMAP_HUMAN	O00193	SMAP	17.436679003	16.133873318	17.300803401	16.606994056	-1.330000000	-2.520000000	-0.819000000	0.201000000	0.023400000	0.423000000
O00193_SAS[79.9663]PDDDLGSSNWEAADLGNEER	S_17	SASPDDDLGSSNWEAADLGNEER	SAS[79.9663]PDDDLGSSNWEAADLGNEER	R	K	15	37	23		3S(79.9663)	sp|O00193|SMAP_HUMAN	O00193	SMAP	21.510976166	20.501555869	20.256579569	21.463196359	-1.040000000	-1.270000000	-0.036900000	0.137000000	0.073700000	0.956000000
O00193_SAS[79.9663]PDDDLGSSNWEAADLGNEERK	S_17	SASPDDDLGSSNWEAADLGNEERK	SAS[79.9663]PDDDLGSSNWEAADLGNEERK	R	Q	15	38	24		3S(79.9663)	sp|O00193|SMAP_HUMAN	O00193	SMAP	16.019300892	15.095938442	15.473956068	16.203776450	-2.060000000	-1.270000000	0.195000000	0.030600000	0.161000000	0.823000000
O00193_SASPDDDLGS[79.9663]SNWEAADLGNEER	S_24	SASPDDDLGSSNWEAADLGNEER	SASPDDDLGS[79.9663]SNWEAADLGNEER	R	K	15	37	23		10S(79.9663)	sp|O00193|SMAP_HUMAN	O00193	SMAP	15.242186331	15.177130485	15.583416438	15.553091574	0.489000000	0.136000000	1.460000000	0.622000000	0.890000000	0.154000000
O00193_SASPDDDLGSS[79.9663]NWEAADLGNEER	S_25	SASPDDDLGSSNWEAADLGNEER	SASPDDDLGSS[79.9663]NWEAADLGNEER	R	K	15	37	23	2	11S(79.9663)	sp|O00193|SMAP_HUMAN	O00193	SMAP		14.541208444	14.231742818	15.136330953	0.243000000	0.481000000	0.813000000	0.775000000	0.572000000	0.345000000
O00203_NFY[79.9663]ESDDDQKEK	Y_274	NFYESDDDQKEK	NFY[79.9663]ESDDDQKEK	K	T	272	283	12	2	3Y(79.9663)	sp|O00203|AP3B1_HUMAN	O00203	AP3B1	15.696384436	15.731945645	16.934898132		-0.176000000	1.490000000	-1.430000000	0.870000000	0.179000000	0.195000000
O00203_NFYES[79.9663]DDDQKEK	S_276	NFYESDDDQKEK	NFYES[79.9663]DDDQKEK	K	T	272	283	12	2	5S(79.9663)	sp|O00203|AP3B1_HUMAN	O00203	AP3B1	17.841140362	17.018833247	17.136891528	17.171979103	-0.851000000	-0.720000000	-0.658000000	0.160000000	0.230000000	0.270000000
O00213_S[79.9663]ASLLFGM[15.9949]R	S_205	SASLLFGMR	S[79.9663]ASLLFGM[15.9949]R	K	N	205	213	9	2	1S(79.9663),8M(15.9949)	sp|O00213|APBB1_HUMAN	O00213	APBB1			13.920989089		0.530000000	1.560000000	0.616000000	0.159000000	0.000633000	0.107000000
O00231_AQS[79.9663]LLSTDR	S_14	AQSLLSTDR	AQS[79.9663]LLSTDR	R	E	12	20	9	2	3S(79.9663)	sp|O00231|PSD11_HUMAN	O00231	PSMD11	15.450130364	15.399163117	16.441287734	16.718377543	-0.079300000	0.975000000	1.280000000	0.803000000	0.007440000	0.001080000
O00231_EAS[79.9663]IDILHSIVK	S_23	EASIDILHSIVK	EAS[79.9663]IDILHSIVK	R	R	21	32	12	2	3S(79.9663)	sp|O00231|PSD11_HUMAN	O00231	PSMD11		14.141862384	14.961943927	15.554285077	0.237000000	2.530000000	3.150000000	0.683000000	0.000530000	0.000070400
O00255_GPEGGSTAQVPAPT[79.9663]ASPPPEGPVLTFQSEK	T_541	GPEGGSTAQVPAPTASPPPEGPVLTFQSEK	GPEGGSTAQVPAPT[79.9663]ASPPPEGPVLTFQSEK	R	M	528	557	30	3	14T(79.9663)	sp|O00255|MEN1_HUMAN	O00255	MEN1	13.738214414				-0.168000000	-0.228000000	0.037400000	0.693000000	0.593000000	0.930000000
O00257_PADLPPAAALPQPEVILLDS[79.9663]DLDEPIDLR	S_467	PADLPPAAALPQPEVILLDSDLDEPIDLR	PADLPPAAALPQPEVILLDS[79.9663]DLDEPIDLR	R	C	448	476	29	3	20S(79.9663)	sp|O00257|CBX4_HUMAN	O00257	CBX4	14.325270199	14.470853948	15.109486392	14.931698246	1.160000000	1.140000000	0.923000000	0.192000000	0.202000000	0.296000000
O00257_SGEVAEGEARS[79.9663]PSHK	S_291	SGEVAEGEARSPSHK	SGEVAEGEARS[79.9663]PSHK	K	K	281	295	15	2	11S(79.9663)	sp|O00257|CBX4_HUMAN	O00257	CBX4	15.510846825	15.483398813	14.332000287		-1.960000000	-1.940000000	-3.010000000	0.020400000	0.021400000	0.001250000
O00264_EGEEPT[79.9663]VYSDEEEPK	T_178	EGEEPTVYSDEEEPK	EGEEPT[79.9663]VYSDEEEPK	K	D	173	187	15	2	6T(79.9663)	sp|O00264|PGRC1_HUMAN	O00264	PGRMC1	19.741860135	20.249026740	20.141845881	18.450616262	-0.569000000	1.220000000	1.920000000	0.824000000	0.634000000	0.456000000
O00264_EGEEPT[79.9663]VYSDEEEPKDESAR	T_178	EGEEPTVYSDEEEPKDESAR	EGEEPT[79.9663]VYSDEEEPKDESAR	K	K	173	192	20		6T(79.9663)	sp|O00264|PGRC1_HUMAN	O00264	PGRMC1	21.167174596	24.159983536	22.347564105	21.523671900	2.960000000	1.160000000	0.367000000	0.101000000	0.501000000	0.831000000
O00264_EGEEPT[79.9663]VYSDEEEPKDESARK	T_178	EGEEPTVYSDEEEPKDESARK	EGEEPT[79.9663]VYSDEEEPKDESARK	K	N	173	193	21		6T(79.9663)	sp|O00264|PGRC1_HUMAN	O00264	PGRMC1	17.850450426	18.267474131	18.066583000	17.260109607	0.174000000	-0.201000000	-0.605000000	0.928000000	0.917000000	0.753000000
O00264_EGEEPTVY[79.9663]SDEEEPK	Y_180	EGEEPTVYSDEEEPK	EGEEPTVY[79.9663]SDEEEPK	K	D	173	187	15	2	8Y(79.9663)	sp|O00264|PGRC1_HUMAN	O00264	PGRMC1	20.152462449	19.752595104	19.816816786	20.173972424	-0.428000000	-0.352000000	-1.690000000	0.747000000	0.791000000	0.216000000
O00264_EGEEPTVY[79.9663]SDEEEPKDESAR	Y_180	EGEEPTVYSDEEEPKDESAR	EGEEPTVY[79.9663]SDEEEPKDESAR	K	K	173	192	20		8Y(79.9663)	sp|O00264|PGRC1_HUMAN	O00264	PGRMC1	24.122483626	24.418983037	24.182070920	24.296542758	0.268000000	0.043400000	0.185000000	0.254000000	0.850000000	0.426000000
O00264_EGEEPTVY[79.9663]SDEEEPKDESARK	Y_180	EGEEPTVYSDEEEPKDESARK	EGEEPTVY[79.9663]SDEEEPKDESARK	K	N	173	193	21		8Y(79.9663)	sp|O00264|PGRC1_HUMAN	O00264	PGRMC1	20.566700075	20.503828515	20.074751367	20.024377135	-0.091200000	-0.508000000	-0.531000000	0.767000000	0.114000000	0.099800000
O00264_EGEEPTVYS[79.9663]DEEEPK	S_181	EGEEPTVYSDEEEPK	EGEEPTVYS[79.9663]DEEEPK	K	D	173	187	15	2	9S(79.9663)	sp|O00264|PGRC1_HUMAN	O00264	PGRMC1	20.544147991	20.376582349	20.484953295	20.046322195	-0.196000000	-0.075400000	-0.487000000	0.555000000	0.819000000	0.155000000
O00264_EGEEPTVYS[79.9663]DEEEPKDESAR	S_181	EGEEPTVYSDEEEPKDESAR	EGEEPTVYS[79.9663]DEEEPKDESAR	K	K	173	192	20		9S(79.9663)	sp|O00264|PGRC1_HUMAN	O00264	PGRMC1	24.454796872	24.538176132	24.336332350	24.491742345	0.055000000	-0.135000000	0.047800000	0.800000000	0.537000000	0.826000000
O00264_EGEEPTVYS[79.9663]DEEEPKDESARK	S_181	EGEEPTVYSDEEEPKDESARK	EGEEPTVYS[79.9663]DEEEPKDESARK	K	N	173	193	21		9S(79.9663)	sp|O00264|PGRC1_HUMAN	O00264	PGRMC1	20.645185192	20.396352154	19.873779002	19.877947915	-0.277000000	-0.788000000	-0.756000000	0.363000000	0.018200000	0.022300000
O00264_EGEEPTVYSDEEEPKDES[79.9663]AR	S_190	EGEEPTVYSDEEEPKDESAR	EGEEPTVYSDEEEPKDES[79.9663]AR	K	K	173	192	20	3	18S(79.9663)	sp|O00264|PGRC1_HUMAN	O00264	PGRMC1	21.642883285	21.702518606			-2.830000000	-5.510000000	-4.950000000	0.235000000	0.029600000	0.047000000
O00264_EGEEPTVYSDEEEPKDES[79.9663]ARK	S_190	EGEEPTVYSDEEEPKDESARK	EGEEPTVYSDEEEPKDES[79.9663]ARK	K	N	173	193	21	3	18S(79.9663)	sp|O00264|PGRC1_HUMAN	O00264	PGRMC1	14.557872662	18.992653766			1.710000000	-0.135000000	0.416000000	0.176000000	0.912000000	0.735000000
O00264_GDQPAAS[79.9663]GDSDDDEPPPLPR	S_54	GDQPAASGDSDDDEPPPLPR	GDQPAAS[79.9663]GDSDDDEPPPLPR	R	L	48	67	20		7S(79.9663)	sp|O00264|PGRC1_HUMAN	O00264	PGRMC1	17.240481256	18.270829732	18.686126247	18.532375066	1.000000000	1.430000000	1.300000000	0.464000000	0.301000000	0.345000000
O00264_GDQPAASGDS[79.9663]DDDEPPPLPR	S_57	GDQPAASGDSDDDEPPPLPR	GDQPAASGDS[79.9663]DDDEPPPLPR	R	L	48	67	20		10S(79.9663)	sp|O00264|PGRC1_HUMAN	O00264	PGRMC1	23.907388214	23.805679944	23.749627866	23.827639625	-0.130000000	-0.174000000	-0.068900000	0.559000000	0.437000000	0.756000000
O00264_IVRGDQPAAS[79.9663]GDSDDDEPPPLPR	S_54	IVRGDQPAASGDSDDDEPPPLPR	IVRGDQPAAS[79.9663]GDSDDDEPPPLPR	K	L	45	67	23		10S(79.9663)	sp|O00264|PGRC1_HUMAN	O00264	PGRMC1	17.699192508	17.612948039	18.072341167	17.581531410	-0.115000000	0.357000000	-0.107000000	0.860000000	0.585000000	0.870000000
O00264_IVRGDQPAASGDS[79.9663]DDDEPPPLPR	S_57	IVRGDQPAASGDSDDDEPPPLPR	IVRGDQPAASGDS[79.9663]DDDEPPPLPR	K	L	45	67	23		13S(79.9663)	sp|O00264|PGRC1_HUMAN	O00264	PGRMC1	18.052695917	18.040228757	17.962614773	17.871710220	-0.040800000	-0.106000000	-0.170000000	0.947000000	0.861000000	0.780000000
O00264_LLKEGEEPT[79.9663]VYSDEEEPK	T_178	LLKEGEEPTVYSDEEEPK	LLKEGEEPT[79.9663]VYSDEEEPK	K	D	170	187	18	2	9T(79.9663)	sp|O00264|PGRC1_HUMAN	O00264	PGRMC1	15.951834115	16.353288776	16.128239022	15.264369580	-1.560000000	0.160000000	-1.380000000	0.124000000	0.869000000	0.168000000
O00264_LLKEGEEPT[79.9663]VYSDEEEPKDESAR	T_178	LLKEGEEPTVYSDEEEPKDESAR	LLKEGEEPT[79.9663]VYSDEEEPKDESAR	K	K	170	192	23		9T(79.9663)	sp|O00264|PGRC1_HUMAN	O00264	PGRMC1	20.546192292	19.324118240	19.898681945	19.926507562	-1.250000000	-0.664000000	-0.609000000	0.219000000	0.506000000	0.541000000
O00264_LLKEGEEPTVY[79.9663]SDEEEPK	Y_180	LLKEGEEPTVYSDEEEPK	LLKEGEEPTVY[79.9663]SDEEEPK	K	D	170	187	18	2	11Y(79.9663)	sp|O00264|PGRC1_HUMAN	O00264	PGRMC1	15.749127321	15.973561894	16.007566668	15.129258068	0.196000000	-0.769000000	-0.609000000	0.819000000	0.376000000	0.481000000
O00264_LLKEGEEPTVY[79.9663]SDEEEPKDESAR	Y_180	LLKEGEEPTVYSDEEEPKDESAR	LLKEGEEPTVY[79.9663]SDEEEPKDESAR	K	K	170	192	23		11Y(79.9663)	sp|O00264|PGRC1_HUMAN	O00264	PGRMC1	20.522292391	20.574661190	18.661847264	20.021412369	0.024000000	-1.880000000	-0.490000000	0.977000000	0.040100000	0.564000000
O00264_LLKEGEEPTVYS[79.9663]DEEEPK	S_181	LLKEGEEPTVYSDEEEPK	LLKEGEEPTVYS[79.9663]DEEEPK	K	D	170	187	18	2	12S(79.9663)	sp|O00264|PGRC1_HUMAN	O00264	PGRMC1	16.306895764	15.689226204	16.244285781	15.307661075	-0.467000000	-2.270000000	-1.460000000	0.694000000	0.070900000	0.228000000
O00264_LLKEGEEPTVYS[79.9663]DEEEPKDESAR	S_181	LLKEGEEPTVYSDEEEPKDESAR	LLKEGEEPTVYS[79.9663]DEEEPKDESAR	K	K	170	192	23		12S(79.9663)	sp|O00264|PGRC1_HUMAN	O00264	PGRMC1	20.538015012	20.563702452	19.698762074	19.943125506	-0.002650000	-0.855000000	-0.584000000	0.996000000	0.119000000	0.276000000
O00267_DVTNFTVGGFAPM[15.9949]S[79.9663]PR	S_666	DVTNFTVGGFAPMSPR	DVTNFTVGGFAPM[15.9949]S[79.9663]PR	R	I	653	668	16	2	13M(15.9949),14S(79.9663)	sp|O00267|SPT5H_HUMAN	O00267	SUPT5H	19.097745416	19.679302180	20.124930440	19.909711248	0.553000000	1.010000000	0.823000000	0.180000000	0.021900000	0.054500000
O00267_DVTNFTVGGFAPMS[79.9663]PR	S_666	DVTNFTVGGFAPMSPR	DVTNFTVGGFAPMS[79.9663]PR	R	I	653	668	16	2	14S(79.9663)	sp|O00267|SPT5H_HUMAN	O00267	SUPT5H	16.947007977	14.782564700	14.931656282	16.099546453	-2.490000000	-2.440000000	0.467000000	0.064800000	0.070400000	0.713000000
O00267_IS[79.9663]SPM[15.9949]HPSAGGQR	S_670	ISSPMHPSAGGQR	IS[79.9663]SPM[15.9949]HPSAGGQR	R	G	669	681	13	2	2S(79.9663),5M(15.9949)	sp|O00267|SPT5H_HUMAN	O00267	SUPT5H	14.813917259	14.792824209	14.767000269	15.072850628	0.435000000	-0.319000000	0.754000000	0.503000000	0.622000000	0.253000000
O00267_ISS[79.9663]PM[15.9949]HPSAGGQR	S_671	ISSPMHPSAGGQR	ISS[79.9663]PM[15.9949]HPSAGGQR	R	G	669	681	13	2	3S(79.9663),5M(15.9949)	sp|O00267|SPT5H_HUMAN	O00267	SUPT5H	12.882510579				0.763000000	0.667000000	0.202000000	0.135000000	0.187000000	0.681000000
O00267_ISSPMHPS[79.9663]AGGQRGGFGS[79.9663]PGGGSGGM[15.9949]SR	S_686;S_676	ISSPMHPSAGGQRGGFGSPGGGSGGMSR	ISSPMHPS[79.9663]AGGQRGGFGS[79.9663]PGGGSGGM[15.9949]SR	R	G	669	696	28	3	18S(79.9663),26M(15.9949),8S(79.9663)	sp|O00267|SPT5H_HUMAN	O00267	SUPT5H	11.763550381				0.518000000	0.030700000	0.470000000	0.252000000	0.945000000	0.297000000
O00267_T[79.9663]PHYGSQTPLHDGSR	T_799	TPHYGSQTPLHDGSR	T[79.9663]PHYGSQTPLHDGSR	R	T	799	813	15	3	1T(79.9663)	sp|O00267|SPT5H_HUMAN	O00267	SUPT5H				14.217318730	0.479000000	0.045900000	1.190000000	0.423000000	0.938000000	0.059400000
O00267_T[79.9663]PM[15.9949]YGSQTPLQDGSR	T_784	TPMYGSQTPLQDGSR	T[79.9663]PM[15.9949]YGSQTPLQDGSR	R	T	784	798	15	2	1T(79.9663),3M(15.9949)	sp|O00267|SPT5H_HUMAN	O00267	SUPT5H			14.529453391	14.732689390	-0.035500000	0.890000000	1.630000000	0.948000000	0.121000000	0.008960000
O00267_TPHY[79.9663]GSQTPLHDGSR	Y_802	TPHYGSQTPLHDGSR	TPHY[79.9663]GSQTPLHDGSR	R	T	799	813	15	3	4Y(79.9663)	sp|O00267|SPT5H_HUMAN	O00267	SUPT5H				14.705539678	0.080300000	0.764000000	0.484000000	0.891000000	0.206000000	0.415000000
O00267_TPM[15.9949]YGS[79.9663]QTPLQDGSR	S_789	TPMYGSQTPLQDGSR	TPM[15.9949]YGS[79.9663]QTPLQDGSR	R	T	784	798	15	2	3M(15.9949),6S(79.9663)	sp|O00267|SPT5H_HUMAN	O00267	SUPT5H				14.717271250	-0.192000000	-0.500000000	0.343000000	0.718000000	0.353000000	0.520000000
O00267_TPM[15.9949]YGSQT[79.9663]PLQDGSR	T_791	TPMYGSQTPLQDGSR	TPM[15.9949]YGSQT[79.9663]PLQDGSR	R	T	784	798	15	2	3M(15.9949),8T(79.9663)	sp|O00267|SPT5H_HUMAN	O00267	SUPT5H		14.315812790	14.676548628		0.569000000	0.229000000	-0.080100000	0.419000000	0.742000000	0.908000000
O00267_VVSISSEHLEPIT[79.9663]PTK	T_1034	VVSISSEHLEPITPTK	VVSISSEHLEPIT[79.9663]PTK	K	N	1022	1037	16		13T(79.9663)	sp|O00267|SPT5H_HUMAN	O00267	SUPT5H	19.562039537	19.547905975	19.545794398	19.539288752	-0.042500000	-0.032400000	-0.011900000	0.840000000	0.877000000	0.955000000
O00267_VVSISSEHLEPITPT[79.9663]K	T_1036	VVSISSEHLEPITPTK	VVSISSEHLEPITPT[79.9663]K	K	N	1022	1037	16	2	15T(79.9663)	sp|O00267|SPT5H_HUMAN	O00267	SUPT5H			19.200769178		0.426000000	2.010000000	0.056900000	0.708000000	0.094000000	0.960000000
O00273_AS[79.9663]PPGDLQNPK	S_315	ASPPGDLQNPK	AS[79.9663]PPGDLQNPK	K	R	314	324	11	2	2S(79.9663)	sp|O00273|DFFA_HUMAN	O00273	DFFA	19.432713910	19.280661307	19.388830403	19.512886344	-0.180000000	-0.060100000	0.091000000	0.536000000	0.836000000	0.754000000
O00273_AS[79.9663]PPGDLQNPKR	S_315	ASPPGDLQNPKR	AS[79.9663]PPGDLQNPKR	K	A	314	325	12	2	2S(79.9663)	sp|O00273|DFFA_HUMAN	O00273	DFFA		14.893111570	13.353548804		1.280000000	0.110000000	0.611000000	0.054700000	0.860000000	0.334000000
O00273_ET[79.9663]SSDVALASHILTALR	T_231	ETSSDVALASHILTALR	ET[79.9663]SSDVALASHILTALR	R	E	230	246	17	2	2T(79.9663)	sp|O00273|DFFA_HUMAN	O00273	DFFA	13.753021314	13.937163205	13.761072055	14.668937101	0.080800000	0.452000000	-0.028900000	0.899000000	0.482000000	0.964000000
O00273_S[79.9663]ISASKASPPGDLQNPK	S_308	SISASKASPPGDLQNPK	S[79.9663]ISASKASPPGDLQNPK	R	R	308	324	17	2	1S(79.9663)	sp|O00273|DFFA_HUMAN	O00273	DFFA		18.975676933			1.700000000	0.325000000	0.246000000	0.141000000	0.771000000	0.825000000
O00273_S[79.9663]ISASKASPPGDLQNPKR	S_308	SISASKASPPGDLQNPKR	S[79.9663]ISASKASPPGDLQNPKR	R	A	308	325	18	3	1S(79.9663)	sp|O00273|DFFA_HUMAN	O00273	DFFA	14.407898141		13.570315512	13.830833063	-1.110000000	-0.776000000	-0.640000000	0.077600000	0.204000000	0.289000000
O00273_SIS[79.9663]ASKASPPGDLQNPK	S_310	SISASKASPPGDLQNPK	SIS[79.9663]ASKASPPGDLQNPK	R	R	308	324	17	2	3S(79.9663)	sp|O00273|DFFA_HUMAN	O00273	DFFA	19.440371209				-1.330000000	-1.270000000	-1.110000000	0.324000000	0.346000000	0.408000000
O00273_SISAS[79.9663]KASPPGDLQNPK	S_312	SISASKASPPGDLQNPK	SISAS[79.9663]KASPPGDLQNPK	R	R	308	324	17	2	5S(79.9663)	sp|O00273|DFFA_HUMAN	O00273	DFFA		19.542295274	19.128905530	19.322403294	2.100000000	5.000000000	1.770000000	0.271000000	0.016400000	0.351000000
O00273_SISAS[79.9663]KASPPGDLQNPKR	S_312	SISASKASPPGDLQNPKR	SISAS[79.9663]KASPPGDLQNPKR	R	A	308	325	18	3	5S(79.9663)	sp|O00273|DFFA_HUMAN	O00273	DFFA				14.140209399	-0.674000000	-0.142000000	0.044700000	0.151000000	0.754000000	0.921000000
O00273_SISASKAS[79.9663]PPGDLQNPK	S_315	SISASKASPPGDLQNPK	SISASKAS[79.9663]PPGDLQNPK	R	R	308	324	17	2	8S(79.9663)	sp|O00273|DFFA_HUMAN	O00273	DFFA	19.473141723	19.324482320	19.204648844	19.362527025	-0.177000000	-0.285000000	-0.099800000	0.481000000	0.264000000	0.689000000
O00273_SISASKAS[79.9663]PPGDLQNPKR	S_315	SISASKASPPGDLQNPKR	SISASKAS[79.9663]PPGDLQNPKR	R	A	308	325	18	3	8S(79.9663)	sp|O00273|DFFA_HUMAN	O00273	DFFA	14.555588631			15.024005218	-0.966000000	-0.287000000	0.292000000	0.172000000	0.675000000	0.670000000
O00299_VLDNYLTSPLPEEVDET[79.9663]SAEDEGVSQR	T_155	VLDNYLTSPLPEEVDETSAEDEGVSQR	VLDNYLTSPLPEEVDET[79.9663]SAEDEGVSQR	K	K	139	165	27	3	17T(79.9663)	sp|O00299|CLIC1_HUMAN	O00299	CLIC1	14.860895067	14.968785930	14.674364263	14.805481393	0.979000000	0.270000000	1.060000000	0.229000000	0.734000000	0.196000000
O00299_VLDNYLTSPLPEEVDETS[79.9663]AEDEGVSQR	S_156	VLDNYLTSPLPEEVDETSAEDEGVSQR	VLDNYLTSPLPEEVDETS[79.9663]AEDEGVSQR	K	K	139	165	27	3	18S(79.9663)	sp|O00299|CLIC1_HUMAN	O00299	CLIC1	14.910564476				-2.570000000	-2.220000000	-2.860000000	0.000002300	0.000011800	0.000000676
O00308_TTPAT[79.9663]GEQSPGAR	T_207	TTPATGEQSPGAR	TTPAT[79.9663]GEQSPGAR	R	S	203	215	13	2	5T(79.9663)	sp|O00308|WWP2_HUMAN	O00308	WWP2	16.104876315	16.450911568	15.923156174	16.337011747	-0.537000000	-0.195000000	0.318000000	0.669000000	0.876000000	0.800000000
O00308_TTPATGEQS[79.9663]PGAR	S_211	TTPATGEQSPGAR	TTPATGEQS[79.9663]PGAR	R	S	203	215	13	2	9S(79.9663)	sp|O00308|WWP2_HUMAN	O00308	WWP2	16.219773006	16.403158925	16.040322575	16.284929216	0.155000000	-0.196000000	0.076000000	0.491000000	0.387000000	0.734000000
O00418_ESENSGDS[79.9663]GYPSEK	S_441	ESENSGDSGYPSEK	ESENSGDS[79.9663]GYPSEK	R	R	434	447	14	2	8S(79.9663)	sp|O00418|EF2K_HUMAN	O00418	EEF2K		16.290329357		16.615749559	2.030000000	-0.342000000	2.210000000	0.073100000	0.749000000	0.052900000
O00418_ESENSGDS[79.9663]GYPSEKRGELDDPEPR	S_441	ESENSGDSGYPSEKRGELDDPEPR	ESENSGDS[79.9663]GYPSEKRGELDDPEPR	R	E	434	457	24	3	8S(79.9663)	sp|O00418|EF2K_HUMAN	O00418	EEF2K	15.794004058	15.627348387	16.003006839	14.870417379	2.270000000	1.800000000	1.180000000	0.031300000	0.078000000	0.232000000
O00418_ESENSGDSGY[79.9663]PSEK	Y_443	ESENSGDSGYPSEK	ESENSGDSGY[79.9663]PSEK	R	R	434	447	14	2	10Y(79.9663)	sp|O00418|EF2K_HUMAN	O00418	EEF2K	15.594726088	16.358760387	16.426118314	16.500313980	-1.450000000	-0.649000000	-0.193000000	0.321000000	0.652000000	0.893000000
O00418_ESENSGDSGY[79.9663]PSEKRGELDDPEPR	Y_443	ESENSGDSGYPSEKRGELDDPEPR	ESENSGDSGY[79.9663]PSEKRGELDDPEPR	R	E	434	457	24	3	10Y(79.9663)	sp|O00418|EF2K_HUMAN	O00418	EEF2K	16.473814073	15.794030049	15.954838885		-0.437000000	-0.896000000	-2.700000000	0.715000000	0.458000000	0.037200000
O00418_ESENSGDSGYPS[79.9663]EK	S_445	ESENSGDSGYPSEK	ESENSGDSGYPS[79.9663]EK	R	R	434	447	14	2	12S(79.9663)	sp|O00418|EF2K_HUMAN	O00418	EEF2K	16.006153473	16.107078015	16.314018235	16.501844823	0.072600000	-0.627000000	0.507000000	0.911000000	0.341000000	0.439000000
O00418_ESENSGDSGYPS[79.9663]EKRGELDDPEPR	S_445	ESENSGDSGYPSEKRGELDDPEPR	ESENSGDSGYPS[79.9663]EKRGELDDPEPR	R	E	434	457	24	3	12S(79.9663)	sp|O00418|EF2K_HUMAN	O00418	EEF2K	16.519314944	16.369707868	15.990808570	15.671173070	-1.080000000	-0.545000000	-1.990000000	0.191000000	0.499000000	0.023900000
O00418_KY[79.9663]ESDEDSLGSSGR	Y_468	KYESDEDSLGSSGR	KY[79.9663]ESDEDSLGSSGR	R	V	467	480	14	2	2Y(79.9663)	sp|O00418|EF2K_HUMAN	O00418	EEF2K	15.741178672	15.164231326	15.578630119	15.640076191	-0.605000000	-0.179000000	-0.654000000	0.293000000	0.751000000	0.257000000
O00418_KYES[79.9663]DEDS[79.9663]LGSSGR	S_470;S_474	KYESDEDSLGSSGR	KYES[79.9663]DEDS[79.9663]LGSSGR	R	V	467	480	14	2	4S(79.9663),8S(79.9663)	sp|O00418|EF2K_HUMAN	O00418	EEF2K		14.093342951	14.583801668	15.099834419	0.166000000	1.330000000	1.020000000	0.808000000	0.067600000	0.151000000
O00418_KYES[79.9663]DEDSLGSSGR	S_470	KYESDEDSLGSSGR	KYES[79.9663]DEDSLGSSGR	R	V	467	480	14	2	4S(79.9663)	sp|O00418|EF2K_HUMAN	O00418	EEF2K	15.323837550	15.158338512	14.953547421	14.650999429	-0.194000000	-0.386000000	-1.060000000	0.638000000	0.355000000	0.020200000
O00418_LEGVDGGQS[79.9663]PR	S_18	LEGVDGGQSPR	LEGVDGGQS[79.9663]PR	R	A	10	20	11	2	9S(79.9663)	sp|O00418|EF2K_HUMAN	O00418	EEF2K	16.791594556	16.844878673	17.091417629	17.397354815	0.024900000	0.284000000	0.617000000	0.921000000	0.273000000	0.026400000
O00418_LLQS[79.9663]AKTILR	S_345	LLQSAKTILR	LLQS[79.9663]AKTILR	K	G	342	351	10	2	4S(79.9663)	sp|O00418|EF2K_HUMAN	O00418	EEF2K	18.093120860	17.535705205	16.929906836	16.704990111	-0.586000000	-3.570000000	-2.520000000	0.641000000	0.011500000	0.059300000
O00418_LLQSAKT[79.9663]ILR	T_348	LLQSAKTILR	LLQSAKT[79.9663]ILR	K	G	342	351	10	2	7T(79.9663)	sp|O00418|EF2K_HUMAN	O00418	EEF2K	17.808739574	17.659041469	17.314430059	16.868249677	1.360000000	1.030000000	0.608000000	0.238000000	0.368000000	0.590000000
O00418_n[42.0106]ADEDLIFRLEGVDGGQS[79.9663]PR	S_18	ADEDLIFRLEGVDGGQSPR	n[42.0106]ADEDLIFRLEGVDGGQS[79.9663]PR	M	A	2	20	19	2	N-term(42.0106),17S(79.9663)	sp|O00418|EF2K_HUMAN	O00418	EEF2K	15.868334644	15.785753667	15.138132268	15.173701107	-0.111000000	-0.746000000	-0.684000000	0.741000000	0.039300000	0.056200000
O00423_IIEDPAQSSGFHPSGSVVAVGT[79.9663]LT[79.9663]GR	T_603;T_605	IIEDPAQSSGFHPSGSVVAVGTLTGR	IIEDPAQSSGFHPSGSVVAVGT[79.9663]LT[79.9663]GR	K	W	582	607	26	2	22T(79.9663),24T(79.9663)	sp|O00423|EMAL1_HUMAN	O00423	EML1	13.856097499				-0.788000000	-0.369000000	-0.148000000	0.098000000	0.420000000	0.744000000
O00423_KPT[79.9663]GSLPSPSGVR	T_108	KPTGSLPSPSGVR	KPT[79.9663]GSLPSPSGVR	K	K	106	118	13	2	3T(79.9663)	sp|O00423|EMAL1_HUMAN	O00423	EML1		15.899334013	16.334045995		1.740000000	1.250000000	-0.068900000	0.073700000	0.188000000	0.940000000
O00423_KPTGSLPS[79.9663]PSGVR	S_113	KPTGSLPSPSGVR	KPTGSLPS[79.9663]PSGVR	K	K	106	118	13	2	8S(79.9663)	sp|O00423|EMAL1_HUMAN	O00423	EML1	15.941358570	15.803070343	16.110191549	15.960140126	-0.167000000	0.153000000	0.029600000	0.543000000	0.577000000	0.913000000
O00425_DQT[79.9663]PDENDQVVVK	T_528	DQTPDENDQVVVK	DQT[79.9663]PDENDQVVVK	R	I	526	538	13	2	3T(79.9663)	sp|O00425|IF2B3_HUMAN	O00425	IGF2BP3	14.691010038	14.955613254	14.783273179	14.971438795	0.888000000	0.292000000	0.943000000	0.153000000	0.627000000	0.131000000
O00429_S[79.9663]KPIPIM[15.9949]PASPQKGHAVNLLDVPVPVAR	S_607	SKPIPIMPASPQKGHAVNLLDVPVPVAR	S[79.9663]KPIPIM[15.9949]PASPQKGHAVNLLDVPVPVAR	K	K	607	634	28	4	1S(79.9663),7M(15.9949)	sp|O00429|DNM1L_HUMAN	O00429	DNM1L	14.811747147	15.477093794	15.354984006	15.700675039	1.370000000	1.260000000	0.005510000	0.166000000	0.201000000	0.995000000
O00429_SKPIPIM[15.9949]PAS[79.9663]PQK	S_616	SKPIPIMPASPQK	SKPIPIM[15.9949]PAS[79.9663]PQK	K	G	607	619	13	2	10S(79.9663),7M(15.9949)	sp|O00429|DNM1L_HUMAN	O00429	DNM1L	19.714632317	19.785773526	20.214966602	19.874647322	0.042800000	0.484000000	0.171000000	0.892000000	0.142000000	0.591000000
O00429_SKPIPIM[15.9949]PAS[79.9663]PQKGHAVNLLDVPVPVAR	S_616	SKPIPIMPASPQKGHAVNLLDVPVPVAR	SKPIPIM[15.9949]PAS[79.9663]PQKGHAVNLLDVPVPVAR	K	K	607	634	28	4	10S(79.9663),7M(15.9949)	sp|O00429|DNM1L_HUMAN	O00429	DNM1L	15.705850791	16.128386289	15.566770413	15.107158972	1.050000000	0.501000000	-0.677000000	0.234000000	0.563000000	0.437000000
O00429_SKPIPIMPAS[79.9663]PQK	S_616	SKPIPIMPASPQK	SKPIPIMPAS[79.9663]PQK	K	G	607	619	13	2	10S(79.9663)	sp|O00429|DNM1L_HUMAN	O00429	DNM1L	18.348414297	15.659400172	15.176521165	17.467908287	-3.710000000	-3.210000000	-0.819000000	0.047500000	0.081200000	0.638000000
O00443_LLY[79.9663]LWTSSHTNSVPGT[79.9663]VTK	T_823;Y_810	LLYLWTSSHTNSVPGTVTK	LLY[79.9663]LWTSSHTNSVPGT[79.9663]VTK	K	K	808	826	19	2	16T(79.9663),3Y(79.9663)	sp|O00443|P3C2A_HUMAN	O00443	PIK3C2A	16.770856010			14.590021719	-1.390000000	-0.551000000	-1.030000000	0.156000000	0.562000000	0.287000000
O00443_S[79.9663]ADAGSFSPTPGQIGGAVK	S_1546	SADAGSFSPTPGQIGGAVK	S[79.9663]ADAGSFSPTPGQIGGAVK	R	L	1546	1564	19	2	1S(79.9663)	sp|O00443|P3C2A_HUMAN	O00443	PIK3C2A	16.098050593	15.960704730	16.242328433		-0.588000000	0.914000000	-1.340000000	0.574000000	0.387000000	0.211000000
O00443_SADAGS[79.9663]FSPTPGQIGGAVK	S_1551	SADAGSFSPTPGQIGGAVK	SADAGS[79.9663]FSPTPGQIGGAVK	R	L	1546	1564	19	2	6S(79.9663)	sp|O00443|P3C2A_HUMAN	O00443	PIK3C2A		15.943187633	15.749333746	16.147841211	0.854000000	1.810000000	1.120000000	0.444000000	0.117000000	0.320000000
O00443_SADAGSFS[79.9663]PTPGQIGGAVK	S_1553	SADAGSFSPTPGQIGGAVK	SADAGSFS[79.9663]PTPGQIGGAVK	R	L	1546	1564	19	2	8S(79.9663)	sp|O00443|P3C2A_HUMAN	O00443	PIK3C2A	16.055135649	16.064173142	15.998014415	16.233058658	-0.019300000	-0.672000000	0.189000000	0.966000000	0.150000000	0.675000000
O00443_VS[79.9663]NLQVSPK	S_254	VSNLQVSPK	VS[79.9663]NLQVSPK	K	S	253	261	9	2	2S(79.9663)	sp|O00443|P3C2A_HUMAN	O00443	PIK3C2A	15.129951571	15.215275036	15.238052195	15.299346663	0.057000000	-1.640000000	-1.970000000	0.932000000	0.025600000	0.009680000
O00443_VSNLQVS[79.9663]PK	S_259	VSNLQVSPK	VSNLQVS[79.9663]PK	K	S	253	261	9	2	7S(79.9663)	sp|O00443|P3C2A_HUMAN	O00443	PIK3C2A	15.257031997	15.444494094	15.218680067	15.242152039	0.155000000	0.034500000	0.078500000	0.882000000	0.974000000	0.940000000
O00459_APPPPS[79.9663]SPPPGGAPDGSEPSPDFPALLVEK	S_262	APPPPSSPPPGGAPDGSEPSPDFPALLVEK	APPPPS[79.9663]SPPPGGAPDGSEPSPDFPALLVEK	R	L	257	286	30	3	6S(79.9663)	sp|O00459|P85B_HUMAN	O00459	PIK3R2	15.378534108	15.664381875	15.766692155	15.471510214	0.258000000	0.372000000	0.104000000	0.317000000	0.156000000	0.682000000
O00459_APPPPSS[79.9663]PPPGGAPDGSEPSPDFPALLVEK	S_263	APPPPSSPPPGGAPDGSEPSPDFPALLVEK	APPPPSS[79.9663]PPPGGAPDGSEPSPDFPALLVEK	R	L	257	286	30	3	7S(79.9663)	sp|O00459|P85B_HUMAN	O00459	PIK3R2	14.894746346	15.741723932	15.537288011	15.546455863	2.160000000	1.440000000	0.263000000	0.022400000	0.110000000	0.759000000
O00459_APPPPSSPPPGGAPDGS[79.9663]EPSPDFPALLVEK	S_273	APPPPSSPPPGGAPDGSEPSPDFPALLVEK	APPPPSSPPPGGAPDGS[79.9663]EPSPDFPALLVEK	R	L	257	286	30	3	17S(79.9663)	sp|O00459|P85B_HUMAN	O00459	PIK3R2	15.342028402	15.549038429	15.277407716	14.872830958	2.330000000	-0.017600000	1.160000000	0.011100000	0.983000000	0.167000000
O00472_LNNS[79.9663]SPNSSGGVK	S_502	LNNSSPNSSGGVK	LNNS[79.9663]SPNSSGGVK	K	E	499	511	13	2	4S(79.9663)	sp|O00472|ELL2_HUMAN	O00472	ELL2	14.580002233	14.493813126	15.279912541	14.647836208	0.614000000	0.372000000	0.625000000	0.452000000	0.647000000	0.445000000
O00472_RLS[79.9663]PGSK	S_580	RLSPGSK	RLS[79.9663]PGSK	K	E	578	584	7	2	3S(79.9663)	sp|O00472|ELL2_HUMAN	O00472	ELL2	14.143381481	14.476211009	13.996765620	14.584457964	0.339000000	-0.670000000	-0.321000000	0.618000000	0.330000000	0.637000000
O00488_LAVPTEVSTEVPEM[15.9949]DT[79.9663]ST	T_132	LAVPTEVSTEVPEMDTST	LAVPTEVSTEVPEM[15.9949]DT[79.9663]ST	R	-	117	134	18	2	14M(15.9949),16T(79.9663)	sp|O00488|ZN593_HUMAN	O00488	ZNF593	18.363795659	18.710041194	18.687921241	18.527715015	0.318000000	0.308000000	0.175000000	0.214000000	0.228000000	0.486000000
O00488_LAVPTEVSTEVPEM[15.9949]DTS[79.9663]T	S_133	LAVPTEVSTEVPEMDTST	LAVPTEVSTEVPEM[15.9949]DTS[79.9663]T	R	-	117	134	18	2	14M(15.9949),17S(79.9663)	sp|O00488|ZN593_HUMAN	O00488	ZNF593	18.808136576	18.467085682	18.537865642	18.469364426	0.060300000	1.480000000	1.330000000	0.977000000	0.492000000	0.536000000
O00488_LAVPTEVSTEVPEMDT[79.9663]ST	T_132	LAVPTEVSTEVPEMDTST	LAVPTEVSTEVPEMDT[79.9663]ST	R	-	117	134	18	2	16T(79.9663)	sp|O00488|ZN593_HUMAN	O00488	ZNF593	16.350733290			15.357695237	-2.880000000	-2.690000000	-0.589000000	0.011700000	0.017200000	0.563000000
O00488_LAVPTEVSTEVPEMDTS[79.9663]T	S_133	LAVPTEVSTEVPEMDTST	LAVPTEVSTEVPEMDTS[79.9663]T	R	-	117	134	18	2	17S(79.9663)	sp|O00488|ZN593_HUMAN	O00488	ZNF593	17.026581283				-2.340000000	-1.660000000	-1.620000000	0.048100000	0.147000000	0.156000000
O00488_RLAVPTEVSTEVPEM[15.9949]DT[79.9663]ST	T_132	RLAVPTEVSTEVPEMDTST	RLAVPTEVSTEVPEM[15.9949]DT[79.9663]ST	R	-	116	134	19	2	15M(15.9949),17T(79.9663)	sp|O00488|ZN593_HUMAN	O00488	ZNF593	16.115721263	16.746175914	16.263445889	16.462326568	0.602000000	0.132000000	0.357000000	0.072600000	0.678000000	0.268000000
O00488_RLAVPTEVSTEVPEM[15.9949]DTS[79.9663]T	S_133	RLAVPTEVSTEVPEMDTST	RLAVPTEVSTEVPEM[15.9949]DTS[79.9663]T	R	-	116	134	19	2	15M(15.9949),18S(79.9663)	sp|O00488|ZN593_HUMAN	O00488	ZNF593	15.587146374	16.608951721	16.254230644	16.394950374	1.440000000	1.510000000	3.120000000	0.214000000	0.194000000	0.013600000
O00488_RLAVPTEVSTEVPEM[15.9949]DTST[79.9663]	T_134	RLAVPTEVSTEVPEMDTST	RLAVPTEVSTEVPEM[15.9949]DTST[79.9663]	R	-	116	134	19	2	15M(15.9949),19T(79.9663)	sp|O00488|ZN593_HUMAN	O00488	ZNF593				15.969505466	0.260000000	0.243000000	1.070000000	0.687000000	0.706000000	0.112000000
O00488_RLAVPTEVSTEVPEMDT[79.9663]ST	T_132	RLAVPTEVSTEVPEMDTST	RLAVPTEVSTEVPEMDT[79.9663]ST	R	-	116	134	19	2	17T(79.9663)	sp|O00488|ZN593_HUMAN	O00488	ZNF593	15.930383854				-1.940000000	-1.720000000	-1.200000000	0.016600000	0.030200000	0.115000000
O00488_RLAVPTEVSTEVPEMDTS[79.9663]T	S_133	RLAVPTEVSTEVPEMDTST	RLAVPTEVSTEVPEMDTS[79.9663]T	R	-	116	134	19	2	18S(79.9663)	sp|O00488|ZN593_HUMAN	O00488	ZNF593				14.375138898	-0.811000000	-0.724000000	-0.572000000	0.208000000	0.257000000	0.367000000
O00505_NVPQEES[79.9663]LEDS[79.9663]DVDADFK	S_60;S_56	NVPQEESLEDSDVDADFK	NVPQEES[79.9663]LEDS[79.9663]DVDADFK	R	A	50	67	18	2	11S(79.9663),7S(79.9663)	sp|O00505|IMA4_HUMAN	O00505	KPNA3		14.014231282		13.952357903	0.141000000	-0.742000000	0.136000000	0.778000000	0.154000000	0.786000000
O00505_NVPQEES[79.9663]LEDSDVDADFK	S_56	NVPQEESLEDSDVDADFK	NVPQEES[79.9663]LEDSDVDADFK	R	A	50	67	18	2	7S(79.9663)	sp|O00505|IMA4_HUMAN	O00505	KPNA3	19.325783923	20.020886701	18.496525511	20.330906653	0.667000000	-0.845000000	1.020000000	0.461000000	0.353000000	0.267000000
O00505_NVPQEESLEDS[79.9663]DVDADFK	S_60	NVPQEESLEDSDVDADFK	NVPQEESLEDS[79.9663]DVDADFK	R	A	50	67	18	2	11S(79.9663)	sp|O00505|IMA4_HUMAN	O00505	KPNA3	20.610850511	20.619259141	20.601731961	20.553327587	-0.019900000	-0.025300000	-0.046700000	0.932000000	0.914000000	0.843000000
O00505_RNVPQEES[79.9663]LEDSDVDADFK	S_56	RNVPQEESLEDSDVDADFK	RNVPQEES[79.9663]LEDSDVDADFK	K	A	49	67	19	2	8S(79.9663)	sp|O00505|IMA4_HUMAN	O00505	KPNA3	14.898199564	14.934542493	15.021806648		1.520000000	1.450000000	-0.181000000	0.019300000	0.025000000	0.758000000
O00505_RNVPQEESLEDS[79.9663]DVDADFK	S_60	RNVPQEESLEDSDVDADFK	RNVPQEESLEDS[79.9663]DVDADFK	K	A	49	67	19	2	12S(79.9663)	sp|O00505|IMA4_HUMAN	O00505	KPNA3	15.080196458	15.012280960	15.266844709	15.223112617	-0.096300000	0.170000000	-0.587000000	0.861000000	0.757000000	0.295000000
O00512_AVT[79.9663]PVSQGSNSSSADPK	T_315	AVTPVSQGSNSSSADPK	AVT[79.9663]PVSQGSNSSSADPK	R	A	313	329	17	2	3T(79.9663)	sp|O00512|BCL9_HUMAN	O00512	BCL9	13.833416790	14.777117580	14.400844863		1.150000000	0.751000000	-0.048100000	0.107000000	0.280000000	0.944000000
O00512_IPVEGPLS[79.9663]PSR	S_687	IPVEGPLSPSR	IPVEGPLS[79.9663]PSR	R	G	680	690	11	2	8S(79.9663)	sp|O00512|BCL9_HUMAN	O00512	BCL9	14.799620516	14.470200656	13.776941560	14.597572840	-0.105000000	-0.678000000	-1.020000000	0.900000000	0.425000000	0.237000000
O00512_PAAPPRPLDRES[79.9663]PGVENK	S_278	PAAPPRPLDRESPGVENK	PAAPPRPLDRES[79.9663]PGVENK	K	L	267	284	18	3	12S(79.9663)	sp|O00512|BCL9_HUMAN	O00512	BCL9	15.729952995	15.215016732	15.590606463	15.364240212	-2.390000000	-2.220000000	-2.090000000	0.010200000	0.015400000	0.021200000
O00512_S[79.9663]STPSHGQTTATEPTPAQK	S_153	SSTPSHGQTTATEPTPAQK	S[79.9663]STPSHGQTTATEPTPAQK	R	T	153	171	19	2	1S(79.9663)	sp|O00512|BCL9_HUMAN	O00512	BCL9	14.831206118				-0.890000000	-1.480000000	-0.669000000	0.153000000	0.025100000	0.275000000
O00512_SST[79.9663]PSHGQTTATEPTPAQK	T_155	SSTPSHGQTTATEPTPAQK	SST[79.9663]PSHGQTTATEPTPAQK	R	T	153	171	19	2	3T(79.9663)	sp|O00512|BCL9_HUMAN	O00512	BCL9	14.536495198				-0.621000000	-1.420000000	-0.777000000	0.252000000	0.016100000	0.156000000
O00512_SSTPS[79.9663]HGQTTATEPTPAQK	S_157	SSTPSHGQTTATEPTPAQK	SSTPS[79.9663]HGQTTATEPTPAQK	R	T	153	171	19	2	5S(79.9663)	sp|O00512|BCL9_HUMAN	O00512	BCL9	14.681420000	14.257911868	14.368712292		0.790000000	0.133000000	-0.383000000	0.212000000	0.829000000	0.536000000
O00559_KLS[79.9663]GDQITLPTTVDY[79.9663]SSVPK	Y_48;S_36	KLSGDQITLPTTVDYSSVPK	KLS[79.9663]GDQITLPTTVDY[79.9663]SSVPK	R	Q	34	53	20	2	15Y(79.9663),3S(79.9663)	sp|O00559|RCAS1_HUMAN	O00559	EBAG9		13.104868660	14.571237845		0.697000000	0.646000000	0.550000000	0.182000000	0.214000000	0.286000000
O00559_KLS[79.9663]GDQITLPTTVDYSSVPK	S_36	KLSGDQITLPTTVDYSSVPK	KLS[79.9663]GDQITLPTTVDYSSVPK	R	Q	34	53	20		3S(79.9663)	sp|O00559|RCAS1_HUMAN	O00559	EBAG9	20.613438954	20.857476871	20.999014843	20.727312321	2.390000000	2.540000000	2.300000000	0.116000000	0.096600000	0.130000000
O00559_KLSGDQIT[79.9663]LPTTVDYSSVPK	T_41	KLSGDQITLPTTVDYSSVPK	KLSGDQIT[79.9663]LPTTVDYSSVPK	R	Q	34	53	20		8T(79.9663)	sp|O00559|RCAS1_HUMAN	O00559	EBAG9		17.443962684	19.848236378	17.484232422	2.620000000	2.090000000	2.280000000	0.202000000	0.303000000	0.263000000
O00559_KLSGDQITLPTTVDY[79.9663]SSVPK	Y_48	KLSGDQITLPTTVDYSSVPK	KLSGDQITLPTTVDY[79.9663]SSVPK	R	Q	34	53	20	2	15Y(79.9663)	sp|O00559|RCAS1_HUMAN	O00559	EBAG9				18.816306515	-0.543000000	0.003630000	2.710000000	0.658000000	0.998000000	0.040500000
O00559_LS[79.9663]GDQITLPTTVDYSSVPK	S_36	LSGDQITLPTTVDYSSVPK	LS[79.9663]GDQITLPTTVDYSSVPK	K	Q	35	53	19	2	2S(79.9663)	sp|O00559|RCAS1_HUMAN	O00559	EBAG9	14.616532360	14.870614331	15.415942595	14.973283523	1.500000000	2.060000000	1.120000000	0.026000000	0.004180000	0.084700000
O00560_LYPELSQYM[15.9949]GLS[79.9663]LNEEEIR	S_60	LYPELSQYMGLSLNEEEIR	LYPELSQYM[15.9949]GLS[79.9663]LNEEEIR	R	A	49	67	19	2	12S(79.9663),9M(15.9949)	sp|O00560|SDCB1_HUMAN	O00560	SDCBP	14.032476266	13.636231579	13.572733689		-0.429000000	0.233000000	-0.625000000	0.389000000	0.637000000	0.216000000
O00560_n[42.0106]SLYPS[79.9663]LEDLKVDK	S_6	SLYPSLEDLKVDK	n[42.0106]SLYPS[79.9663]LEDLKVDK	M	V	2	14	13	2	N-term(42.0106),5S(79.9663)	sp|O00560|SDCB1_HUMAN	O00560	SDCBP	16.595398378	16.505787627	16.653305910	16.689464603	-0.118000000	0.041700000	0.105000000	0.617000000	0.859000000	0.656000000
O00567_EELM[15.9949]S[79.9663]S[79.9663]DLEETAGSTSIPK	S_519;S_520	EELMSSDLEETAGSTSIPK	EELM[15.9949]S[79.9663]S[79.9663]DLEETAGSTSIPK	K	R	515	533	19	2	4M(15.9949),5S(79.9663),6S(79.9663)	sp|O00567|NOP56_HUMAN	O00567	NOP56	17.171345006	18.526378243	18.521615047	18.418965932	1.330000000	1.330000000	1.260000000	0.017500000	0.017000000	0.023000000
O00567_EELM[15.9949]S[79.9663]SDLEET[79.9663]AGSTSIPK	T_525;S_519	EELMSSDLEETAGSTSIPK	EELM[15.9949]S[79.9663]SDLEET[79.9663]AGSTSIPK	K	R	515	533	19	2	11T(79.9663),4M(15.9949),5S(79.9663)	sp|O00567|NOP56_HUMAN	O00567	NOP56			15.026213482		-0.208000000	0.344000000	-0.033600000	0.717000000	0.550000000	0.953000000
O00567_EELM[15.9949]S[79.9663]SDLEETAGSTSIPK	S_519	EELMSSDLEETAGSTSIPK	EELM[15.9949]S[79.9663]SDLEETAGSTSIPK	K	R	515	533	19		4M(15.9949),5S(79.9663)	sp|O00567|NOP56_HUMAN	O00567	NOP56	21.281567182	21.467740988	21.741265553	21.561899016	0.158000000	0.444000000	0.291000000	0.558000000	0.114000000	0.287000000
O00567_EELM[15.9949]SS[79.9663]DLEETAGSTSIPK	S_520	EELMSSDLEETAGSTSIPK	EELM[15.9949]SS[79.9663]DLEETAGSTSIPK	K	R	515	533	19	2	4M(15.9949),6S(79.9663)	sp|O00567|NOP56_HUMAN	O00567	NOP56	21.568857601	21.571189086	22.190761749	21.919472078	-0.026000000	0.606000000	0.361000000	0.932000000	0.062600000	0.247000000
O00567_EELM[15.9949]SSDLEET[79.9663]AGS[79.9663]TSIPK	T_525;S_528	EELMSSDLEETAGSTSIPK	EELM[15.9949]SSDLEET[79.9663]AGS[79.9663]TSIPK	K	R	515	533	19	2	11T(79.9663),14S(79.9663),4M(15.9949)	sp|O00567|NOP56_HUMAN	O00567	NOP56	13.849311179				-0.228000000	-0.284000000	0.176000000	0.704000000	0.637000000	0.769000000
O00567_EELM[15.9949]SSDLEET[79.9663]AGSTSIPK	T_525	EELMSSDLEETAGSTSIPK	EELM[15.9949]SSDLEET[79.9663]AGSTSIPK	K	R	515	533	19	2	11T(79.9663),4M(15.9949)	sp|O00567|NOP56_HUMAN	O00567	NOP56	15.652236666	15.593972869	15.369772757	15.749018631	-2.630000000	-0.910000000	0.108000000	0.006360000	0.285000000	0.897000000
O00567_EELM[15.9949]SSDLEETAGS[79.9663]TSIPK	S_528	EELMSSDLEETAGSTSIPK	EELM[15.9949]SSDLEETAGS[79.9663]TSIPK	K	R	515	533	19	2	14S(79.9663),4M(15.9949)	sp|O00567|NOP56_HUMAN	O00567	NOP56	14.747931294	15.430327538	15.576090760	15.436891560	0.347000000	1.270000000	0.488000000	0.722000000	0.207000000	0.618000000
O00567_EELMS[79.9663]S[79.9663]DLEETAGSTSIPK	S_519;S_520	EELMSSDLEETAGSTSIPK	EELMS[79.9663]S[79.9663]DLEETAGSTSIPK	K	R	515	533	19	2	5S(79.9663),6S(79.9663)	sp|O00567|NOP56_HUMAN	O00567	NOP56	15.699029542			14.546549498	-1.690000000	-1.660000000	-0.780000000	0.057400000	0.061700000	0.355000000
O00567_EELMS[79.9663]SDLEETAGSTSIPK	S_519	EELMSSDLEETAGSTSIPK	EELMS[79.9663]SDLEETAGSTSIPK	K	R	515	533	19	2	5S(79.9663)	sp|O00567|NOP56_HUMAN	O00567	NOP56	19.243806052	15.415424490	15.447425327	18.300866324	-3.860000000	-3.810000000	-0.932000000	0.019900000	0.021100000	0.536000000
O00567_EELMSS[79.9663]DLEETAGSTSIPK	S_520	EELMSSDLEETAGSTSIPK	EELMSS[79.9663]DLEETAGSTSIPK	K	R	515	533	19	2	6S(79.9663)	sp|O00567|NOP56_HUMAN	O00567	NOP56	19.301238874	17.321550377	15.918212358	18.383732123	-5.670000000	-4.140000000	-0.907000000	0.004730000	0.028100000	0.600000000
O00567_EELMSSDLEET[79.9663]AGSTSIPK	T_525	EELMSSDLEETAGSTSIPK	EELMSSDLEET[79.9663]AGSTSIPK	K	R	515	533	19	2	11T(79.9663)	sp|O00567|NOP56_HUMAN	O00567	NOP56			13.652748304		0.203000000	-0.149000000	-0.307000000	0.582000000	0.684000000	0.408000000
O00567_EEPVS[79.9663]S[79.9663]GPEEAVGK	S_569;S_570	EEPVSSGPEEAVGK	EEPVS[79.9663]S[79.9663]GPEEAVGK	K	S	565	578	14	2	5S(79.9663),6S(79.9663)	sp|O00567|NOP56_HUMAN	O00567	NOP56	19.759531503	20.515182404	20.391865641	20.715915256	0.727000000	0.616000000	0.967000000	0.100000000	0.158000000	0.034700000
O00567_EEPVS[79.9663]SGPEEAVGK	S_569	EEPVSSGPEEAVGK	EEPVS[79.9663]SGPEEAVGK	K	S	565	578	14	2	5S(79.9663)	sp|O00567|NOP56_HUMAN	O00567	NOP56	21.364700244	21.503239560	21.335220806	20.375811127	0.110000000	-2.040000000	-0.978000000	0.940000000	0.179000000	0.508000000
O00567_EEPVSS[79.9663]GPEEAVGK	S_570	EEPVSSGPEEAVGK	EEPVSS[79.9663]GPEEAVGK	K	S	565	578	14	2	6S(79.9663)	sp|O00567|NOP56_HUMAN	O00567	NOP56	21.576576420	21.610916423	21.542182582	21.544554479	0.006000000	-0.050600000	-0.021200000	0.977000000	0.811000000	0.920000000
O00567_EEPVSSGPEEAVGKS[79.9663]SSK	S_579	EEPVSSGPEEAVGKSSSK	EEPVSSGPEEAVGKS[79.9663]SSK	K	K	565	582	18	2	15S(79.9663)	sp|O00567|NOP56_HUMAN	O00567	NOP56	14.363217191			15.047140530	-1.260000000	-0.681000000	-0.078300000	0.040600000	0.244000000	0.891000000
O00567_FSKEEPVS[79.9663]S[79.9663]GPEEAVGK	S_569;S_570	FSKEEPVSSGPEEAVGK	FSKEEPVS[79.9663]S[79.9663]GPEEAVGK	K	S	562	578	17	2	8S(79.9663),9S(79.9663)	sp|O00567|NOP56_HUMAN	O00567	NOP56	19.061558150	19.590857703	19.419718093	19.625400751	0.501000000	0.342000000	0.575000000	0.187000000	0.359000000	0.134000000
O00567_FSKEEPVS[79.9663]SGPEEAVGK	S_569	FSKEEPVSSGPEEAVGK	FSKEEPVS[79.9663]SGPEEAVGK	K	S	562	578	17	2	8S(79.9663)	sp|O00567|NOP56_HUMAN	O00567	NOP56	20.384548806	20.306094429	20.099474049	20.285281081	-0.107000000	-0.301000000	-0.088400000	0.651000000	0.214000000	0.708000000
O00567_FSKEEPVSS[79.9663]GPEEAVGK	S_570	FSKEEPVSSGPEEAVGK	FSKEEPVSS[79.9663]GPEEAVGK	K	S	562	578	17	2	9S(79.9663)	sp|O00567|NOP56_HUMAN	O00567	NOP56	20.415757682	20.308169423	20.106519145	20.297745661	-0.136000000	-0.325000000	-0.107000000	0.569000000	0.184000000	0.653000000
O00567_KFS[79.9663]KEEPVS[79.9663]S[79.9663]GPEEAVGK	S_570;S_563;S_569	KFSKEEPVSSGPEEAVGK	KFS[79.9663]KEEPVS[79.9663]S[79.9663]GPEEAVGK	R	S	561	578	18	2	10S(79.9663),3S(79.9663),9S(79.9663)	sp|O00567|NOP56_HUMAN	O00567	NOP56		15.150042323	14.949305793	15.658631110	1.540000000	1.220000000	1.740000000	0.138000000	0.230000000	0.096700000
O00567_KFS[79.9663]KEEPVS[79.9663]SGPEEAVGK	S_563;S_569	KFSKEEPVSSGPEEAVGK	KFS[79.9663]KEEPVS[79.9663]SGPEEAVGK	R	S	561	578	18	2	3S(79.9663),9S(79.9663)	sp|O00567|NOP56_HUMAN	O00567	NOP56	17.404042025	16.527588449	16.953504576	16.381564870	0.446000000	0.885000000	-1.370000000	0.707000000	0.459000000	0.260000000
O00567_KFS[79.9663]KEEPVSS[79.9663]GPEEAVGK	S_570;S_563	KFSKEEPVSSGPEEAVGK	KFS[79.9663]KEEPVSS[79.9663]GPEEAVGK	R	S	561	578	18	2	10S(79.9663),3S(79.9663)	sp|O00567|NOP56_HUMAN	O00567	NOP56	17.382223486	16.582302607	17.195592165	16.879366861	-0.828000000	-1.340000000	-0.492000000	0.392000000	0.176000000	0.608000000
O00567_KFS[79.9663]KEEPVSSGPEEAVGK	S_563	KFSKEEPVSSGPEEAVGK	KFS[79.9663]KEEPVSSGPEEAVGK	R	S	561	578	18		3S(79.9663)	sp|O00567|NOP56_HUMAN	O00567	NOP56	19.081748269	18.268093435	18.487589237	17.914601181	-0.842000000	-0.610000000	-1.160000000	0.020000000	0.078000000	0.002890000
O00567_KFSKEEPVS[79.9663]S[79.9663]GPEEAVGK	S_570;S_569	KFSKEEPVSSGPEEAVGK	KFSKEEPVS[79.9663]S[79.9663]GPEEAVGK	R	S	561	578	18	2	10S(79.9663),9S(79.9663)	sp|O00567|NOP56_HUMAN	O00567	NOP56	17.409025702	17.891380370	17.319667666	17.443647833	0.454000000	-0.106000000	0.045500000	0.410000000	0.846000000	0.933000000
O00567_KFSKEEPVS[79.9663]SGPEEAVGK	S_569	KFSKEEPVSSGPEEAVGK	KFSKEEPVS[79.9663]SGPEEAVGK	R	S	561	578	18		9S(79.9663)	sp|O00567|NOP56_HUMAN	O00567	NOP56	17.767993465	18.149903705	17.241186525	17.263855924	0.354000000	-0.543000000	-0.493000000	0.571000000	0.388000000	0.432000000
O00567_KFSKEEPVSS[79.9663]GPEEAVGK	S_570	KFSKEEPVSSGPEEAVGK	KFSKEEPVSS[79.9663]GPEEAVGK	R	S	561	578	18		10S(79.9663)	sp|O00567|NOP56_HUMAN	O00567	NOP56	18.711869843	18.107437678	16.748469408	17.634235304	-0.633000000	-1.980000000	-1.070000000	0.450000000	0.029200000	0.212000000
O00567_KS[79.9663]FSKEELM[15.9949]SSDLEETAGSTSIPK	S_511	KSFSKEELMSSDLEETAGSTSIPK	KS[79.9663]FSKEELM[15.9949]SSDLEETAGSTSIPK	K	R	510	533	24		2S(79.9663),9M(15.9949)	sp|O00567|NOP56_HUMAN	O00567	NOP56	17.574438831	19.023354905	16.891330981	18.235387844	1.420000000	-0.699000000	0.672000000	0.126000000	0.436000000	0.454000000
O00567_KS[79.9663]FSKEELMSSDLEETAGSTSIPK	S_511	KSFSKEELMSSDLEETAGSTSIPK	KS[79.9663]FSKEELMSSDLEETAGSTSIPK	K	R	510	533	24	3	2S(79.9663)	sp|O00567|NOP56_HUMAN	O00567	NOP56	16.394201899				-2.220000000	-2.200000000	-1.900000000	0.021600000	0.022800000	0.044500000
O00567_KSFS[79.9663]KEELM[15.9949]SSDLEETAGSTSIPK	S_513	KSFSKEELMSSDLEETAGSTSIPK	KSFS[79.9663]KEELM[15.9949]SSDLEETAGSTSIPK	K	R	510	533	24	3	4S(79.9663),9M(15.9949)	sp|O00567|NOP56_HUMAN	O00567	NOP56	15.775135107	18.574896890			0.925000000	-0.506000000	-1.100000000	0.435000000	0.667000000	0.356000000
O00567_KSFSKEELM[15.9949]S[79.9663]SDLEETAGSTSIPK	S_519	KSFSKEELMSSDLEETAGSTSIPK	KSFSKEELM[15.9949]S[79.9663]SDLEETAGSTSIPK	K	R	510	533	24		10S(79.9663),9M(15.9949)	sp|O00567|NOP56_HUMAN	O00567	NOP56	18.830979840	19.517844325	19.032302740	18.822443979	0.659000000	0.185000000	0.002330000	0.147000000	0.673000000	0.996000000
O00567_KSFSKEELM[15.9949]SS[79.9663]DLEETAGSTSIPK	S_520	KSFSKEELMSSDLEETAGSTSIPK	KSFSKEELM[15.9949]SS[79.9663]DLEETAGSTSIPK	K	R	510	533	24		11S(79.9663),9M(15.9949)	sp|O00567|NOP56_HUMAN	O00567	NOP56	18.885013444	19.400471560	18.930835212	18.821191629	0.487000000	0.029600000	-0.053000000	0.258000000	0.944000000	0.900000000
O00567_KSFSKEELM[15.9949]SSDLEET[79.9663]AGSTSIPK	T_525	KSFSKEELMSSDLEETAGSTSIPK	KSFSKEELM[15.9949]SSDLEET[79.9663]AGSTSIPK	K	R	510	533	24	3	16T(79.9663),9M(15.9949)	sp|O00567|NOP56_HUMAN	O00567	NOP56	18.391265619	19.259235471	17.523071586	17.801526621	-0.021100000	0.458000000	-0.108000000	0.992000000	0.823000000	0.958000000
O00567_KSFSKEELMS[79.9663]SDLEETAGSTSIPK	S_519	KSFSKEELMSSDLEETAGSTSIPK	KSFSKEELMS[79.9663]SDLEETAGSTSIPK	K	R	510	533	24	3	10S(79.9663)	sp|O00567|NOP56_HUMAN	O00567	NOP56	18.222261726				-2.970000000	-3.070000000	-2.770000000	0.030700000	0.025900000	0.041500000
O00567_KSFSKEELMSS[79.9663]DLEETAGSTSIPK	S_520	KSFSKEELMSSDLEETAGSTSIPK	KSFSKEELMSS[79.9663]DLEETAGSTSIPK	K	R	510	533	24	3	11S(79.9663)	sp|O00567|NOP56_HUMAN	O00567	NOP56	16.907202377				-2.240000000	-2.120000000	-1.790000000	0.041600000	0.051700000	0.094100000
O00567_LAALALAS[79.9663]S[79.9663]ENSSSTPEEC[57.0215]EEM[15.9949]SEKPK	S_461;S_462	LAALALASSENSSSTPEECEEMSEKPK	LAALALAS[79.9663]S[79.9663]ENSSSTPEEC[57.0215]EEM[15.9949]SEKPK	R	K	454	480	27	3	19C(57.0215),22M(15.9949),8S(79.9663),9S(79.9663)	sp|O00567|NOP56_HUMAN	O00567	NOP56	15.905815829		14.981283532	14.965767133	-1.020000000	1.580000000	0.250000000	0.234000000	0.074000000	0.765000000
O00567_LAALALAS[79.9663]SENSSSTPEEC[57.0215]EEM[15.9949]SEKPK	S_461	LAALALASSENSSSTPEECEEMSEKPK	LAALALAS[79.9663]SENSSSTPEEC[57.0215]EEM[15.9949]SEKPK	R	K	454	480	27	3	19C(57.0215),22M(15.9949),8S(79.9663)	sp|O00567|NOP56_HUMAN	O00567	NOP56	15.921369795	15.810006803	15.853129625	15.619601909	-0.140000000	-0.084400000	-0.291000000	0.710000000	0.822000000	0.442000000
O00567_LAALALAS[79.9663]SENSSSTPEEC[57.0215]EEMSEKPK	S_461	LAALALASSENSSSTPEECEEMSEKPK	LAALALAS[79.9663]SENSSSTPEEC[57.0215]EEMSEKPK	R	K	454	480	27	3	19C(57.0215),8S(79.9663)	sp|O00567|NOP56_HUMAN	O00567	NOP56	15.266075703				-0.973000000	-1.520000000	-0.512000000	0.090100000	0.013000000	0.354000000
O00567_LAALALASS[79.9663]ENS[79.9663]SSTPEEC[57.0215]EEM[15.9949]SEKPK	S_465;S_462	LAALALASSENSSSTPEECEEMSEKPK	LAALALASS[79.9663]ENS[79.9663]SSTPEEC[57.0215]EEM[15.9949]SEKPK	R	K	454	480	27	3	12S(79.9663),19C(57.0215),22M(15.9949),9S(79.9663)	sp|O00567|NOP56_HUMAN	O00567	NOP56	14.269242457	15.130622968	14.548329963	14.564213642	0.680000000	-0.448000000	-0.458000000	0.449000000	0.616000000	0.608000000
O00567_LAALALASS[79.9663]ENSSSTPEEC[57.0215]EEM[15.9949]SEKPK	S_462	LAALALASSENSSSTPEECEEMSEKPK	LAALALASS[79.9663]ENSSSTPEEC[57.0215]EEM[15.9949]SEKPK	R	K	454	480	27	3	19C(57.0215),22M(15.9949),9S(79.9663)	sp|O00567|NOP56_HUMAN	O00567	NOP56	16.249869791	15.867270331	15.788127980	15.728254325	-0.411000000	-0.478000000	-0.511000000	0.301000000	0.232000000	0.203000000
O00567_LAALALASS[79.9663]ENSSSTPEEC[57.0215]EEMSEKPK	S_462	LAALALASSENSSSTPEECEEMSEKPK	LAALALASS[79.9663]ENSSSTPEEC[57.0215]EEMSEKPK	R	K	454	480	27	3	19C(57.0215),9S(79.9663)	sp|O00567|NOP56_HUMAN	O00567	NOP56	15.242540731				-1.130000000	-1.530000000	-1.300000000	0.110000000	0.036300000	0.070100000
O00567_LAALALASSENS[79.9663]S[79.9663]STPEEC[57.0215]EEM[15.9949]SEKPK	S_465;S_466	LAALALASSENSSSTPEECEEMSEKPK	LAALALASSENS[79.9663]S[79.9663]STPEEC[57.0215]EEM[15.9949]SEKPK	R	K	454	480	27	3	12S(79.9663),13S(79.9663),19C(57.0215),22M(15.9949)	sp|O00567|NOP56_HUMAN	O00567	NOP56	14.903886660	15.575587374	14.967484004	15.163260289	0.039700000	0.176000000	0.960000000	0.966000000	0.850000000	0.313000000
O00567_LAALALASSENS[79.9663]SSTPEEC[57.0215]EEM[15.9949]SEKPK	S_465	LAALALASSENSSSTPEECEEMSEKPK	LAALALASSENS[79.9663]SSTPEEC[57.0215]EEM[15.9949]SEKPK	R	K	454	480	27	3	12S(79.9663),19C(57.0215),22M(15.9949)	sp|O00567|NOP56_HUMAN	O00567	NOP56	15.787870416	15.949173986	15.803752815	15.922523004	0.133000000	-0.000308000	0.146000000	0.749000000	0.999000000	0.726000000
O00567_LAALALASSENS[79.9663]SSTPEEC[57.0215]EEMSEKPK	S_465	LAALALASSENSSSTPEECEEMSEKPK	LAALALASSENS[79.9663]SSTPEEC[57.0215]EEMSEKPK	R	K	454	480	27	3	12S(79.9663),19C(57.0215)	sp|O00567|NOP56_HUMAN	O00567	NOP56	15.088813097				-1.300000000	-0.870000000	-1.290000000	0.033000000	0.136000000	0.034600000
O00567_LAALALASSENSS[79.9663]S[79.9663]TPEEC[57.0215]EEM[15.9949]SEKPK	S_466;S_467	LAALALASSENSSSTPEECEEMSEKPK	LAALALASSENSS[79.9663]S[79.9663]TPEEC[57.0215]EEM[15.9949]SEKPK	R	K	454	480	27	3	13S(79.9663),14S(79.9663),19C(57.0215),22M(15.9949)	sp|O00567|NOP56_HUMAN	O00567	NOP56		15.084610518	14.339288556	15.489365685	1.030000000	0.923000000	1.240000000	0.213000000	0.260000000	0.136000000
O00567_LAALALASSENSS[79.9663]STPEEC[57.0215]EEM[15.9949]S[79.9663]EKPK	S_466;S_476	LAALALASSENSSSTPEECEEMSEKPK	LAALALASSENSS[79.9663]STPEEC[57.0215]EEM[15.9949]S[79.9663]EKPK	R	K	454	480	27	3	13S(79.9663),19C(57.0215),22M(15.9949),23S(79.9663)	sp|O00567|NOP56_HUMAN	O00567	NOP56			14.357191285	15.781180959	0.135000000	0.651000000	1.580000000	0.877000000	0.459000000	0.084700000
O00567_LAALALASSENSS[79.9663]STPEEC[57.0215]EEM[15.9949]SEKPK	S_466	LAALALASSENSSSTPEECEEMSEKPK	LAALALASSENSS[79.9663]STPEEC[57.0215]EEM[15.9949]SEKPK	R	K	454	480	27	3	13S(79.9663),19C(57.0215),22M(15.9949)	sp|O00567|NOP56_HUMAN	O00567	NOP56	15.692995937	16.200004611	15.440671626	15.466952452	-1.380000000	0.753000000	0.486000000	0.262000000	0.534000000	0.687000000
O00567_LAALALASSENSSS[79.9663]T[79.9663]PEEC[57.0215]EEM[15.9949]SEKPK	S_467;T_468	LAALALASSENSSSTPEECEEMSEKPK	LAALALASSENSSS[79.9663]T[79.9663]PEEC[57.0215]EEM[15.9949]SEKPK	R	K	454	480	27	3	14S(79.9663),15T(79.9663),19C(57.0215),22M(15.9949)	sp|O00567|NOP56_HUMAN	O00567	NOP56	14.319702317	15.378565810	14.881004419	15.708882239	0.438000000	0.880000000	0.225000000	0.639000000	0.352000000	0.809000000
O00567_LAALALASSENSSS[79.9663]TPEEC[57.0215]EEM[15.9949]S[79.9663]EKPK	S_467;S_476	LAALALASSENSSSTPEECEEMSEKPK	LAALALASSENSSS[79.9663]TPEEC[57.0215]EEM[15.9949]S[79.9663]EKPK	R	K	454	480	27	3	14S(79.9663),19C(57.0215),22M(15.9949),23S(79.9663)	sp|O00567|NOP56_HUMAN	O00567	NOP56	14.649946856	15.343347419	15.016176590	14.795345136	0.802000000	0.252000000	-0.012000000	0.398000000	0.788000000	0.990000000
O00567_LAALALASSENSSS[79.9663]TPEEC[57.0215]EEM[15.9949]SEKPK	S_467	LAALALASSENSSSTPEECEEMSEKPK	LAALALASSENSSS[79.9663]TPEEC[57.0215]EEM[15.9949]SEKPK	R	K	454	480	27	3	14S(79.9663),19C(57.0215),22M(15.9949)	sp|O00567|NOP56_HUMAN	O00567	NOP56	15.885243276	16.411011183	15.993670278	15.768725299	-0.128000000	-0.297000000	0.506000000	0.924000000	0.825000000	0.707000000
O00567_LAALALASSENSSSTPEEC[57.0215]EEM[15.9949]S[79.9663]EKPK	S_476	LAALALASSENSSSTPEECEEMSEKPK	LAALALASSENSSSTPEEC[57.0215]EEM[15.9949]S[79.9663]EKPK	R	K	454	480	27	3	19C(57.0215),22M(15.9949),23S(79.9663)	sp|O00567|NOP56_HUMAN	O00567	NOP56	15.359457048	15.347666101	15.556919298	16.119499418	0.591000000	-0.499000000	-0.189000000	0.561000000	0.622000000	0.851000000
O00567_LIAHAGS[79.9663]LTNLAK	S_314	LIAHAGSLTNLAK	LIAHAGS[79.9663]LTNLAK	R	Y	308	320	13	2	7S(79.9663)	sp|O00567|NOP56_HUMAN	O00567	NOP56	16.009528997	15.798959052	15.271007293	15.335499803	-0.239000000	-0.755000000	-0.663000000	0.318000000	0.005540000	0.012200000
O00567_S[79.9663]FS[79.9663]KEELM[15.9949]SSDLEETAGSTSIPK	S_511;S_513	SFSKEELMSSDLEETAGSTSIPK	S[79.9663]FS[79.9663]KEELM[15.9949]SSDLEETAGSTSIPK	K	R	511	533	23		1S(79.9663),3S(79.9663),8M(15.9949)	sp|O00567|NOP56_HUMAN	O00567	NOP56	15.487263878	15.774630377	16.720780601	16.360086707	0.259000000	1.220000000	0.884000000	0.623000000	0.033000000	0.108000000
O00567_S[79.9663]FS[79.9663]KEELMSS[79.9663]DLEETAGSTSIPK	S_520;S_511;S_513	SFSKEELMSSDLEETAGSTSIPK	S[79.9663]FS[79.9663]KEELMSS[79.9663]DLEETAGSTSIPK	K	R	511	533	23	3	10S(79.9663),1S(79.9663),3S(79.9663)	sp|O00567|NOP56_HUMAN	O00567	NOP56		12.077203936			-0.212000000	0.309000000	0.363000000	0.496000000	0.325000000	0.251000000
O00567_S[79.9663]FS[79.9663]KEELMSSDLEETAGSTSIPK	S_511;S_513	SFSKEELMSSDLEETAGSTSIPK	S[79.9663]FS[79.9663]KEELMSSDLEETAGSTSIPK	K	R	511	533	23	2	1S(79.9663),3S(79.9663)	sp|O00567|NOP56_HUMAN	O00567	NOP56	14.111126350				-0.552000000	-0.764000000	-0.557000000	0.242000000	0.114000000	0.238000000
O00567_S[79.9663]FSKEELM[15.9949]S[79.9663]SDLEETAGSTSIPK	S_511;S_519	SFSKEELMSSDLEETAGSTSIPK	S[79.9663]FSKEELM[15.9949]S[79.9663]SDLEETAGSTSIPK	K	R	511	533	23	2	1S(79.9663),8M(15.9949),9S(79.9663)	sp|O00567|NOP56_HUMAN	O00567	NOP56	14.571762093	14.320943412	14.852210668	14.685272168	0.978000000	0.889000000	0.905000000	0.189000000	0.230000000	0.222000000
O00567_S[79.9663]FSKEELM[15.9949]SS[79.9663]DLEETAGSTSIPK	S_520;S_511	SFSKEELMSSDLEETAGSTSIPK	S[79.9663]FSKEELM[15.9949]SS[79.9663]DLEETAGSTSIPK	K	R	511	533	23	2	10S(79.9663),1S(79.9663),8M(15.9949)	sp|O00567|NOP56_HUMAN	O00567	NOP56	14.635723447		15.318703386		-0.211000000	1.570000000	0.011600000	0.738000000	0.023200000	0.985000000
O00567_S[79.9663]FSKEELM[15.9949]SSDLEET[79.9663]AGSTSIPK	T_525;S_511	SFSKEELMSSDLEETAGSTSIPK	S[79.9663]FSKEELM[15.9949]SSDLEET[79.9663]AGSTSIPK	K	R	511	533	23	2	15T(79.9663),1S(79.9663),8M(15.9949)	sp|O00567|NOP56_HUMAN	O00567	NOP56	14.022949944	14.266822549	14.629410396		-0.137000000	0.551000000	-0.866000000	0.820000000	0.367000000	0.165000000
O00567_S[79.9663]FSKEELM[15.9949]SSDLEETAGSTSIPK	S_511	SFSKEELMSSDLEETAGSTSIPK	S[79.9663]FSKEELM[15.9949]SSDLEETAGSTSIPK	K	R	511	533	23		1S(79.9663),8M(15.9949)	sp|O00567|NOP56_HUMAN	O00567	NOP56	18.664382864	17.368957490	20.320389132	20.466684085	-1.320000000	1.640000000	1.810000000	0.278000000	0.183000000	0.144000000
O00567_S[79.9663]FSKEELM[15.9949]SSDLEETAGSTSIPKR	S_511	SFSKEELMSSDLEETAGSTSIPKR	S[79.9663]FSKEELM[15.9949]SSDLEETAGSTSIPKR	K	K	511	534	24	3	1S(79.9663),8M(15.9949)	sp|O00567|NOP56_HUMAN	O00567	NOP56		15.475830565			1.900000000	0.774000000	0.414000000	0.009360000	0.240000000	0.523000000
O00567_S[79.9663]FSKEELMS[79.9663]SDLEETAGSTSIPK	S_511;S_519	SFSKEELMSSDLEETAGSTSIPK	S[79.9663]FSKEELMS[79.9663]SDLEETAGSTSIPK	K	R	511	533	23	2	1S(79.9663),9S(79.9663)	sp|O00567|NOP56_HUMAN	O00567	NOP56	13.863742490				-0.926000000	-0.545000000	-0.431000000	0.014300000	0.122000000	0.214000000
O00567_S[79.9663]FSKEELMSSDLEETAGSTSIPK	S_511	SFSKEELMSSDLEETAGSTSIPK	S[79.9663]FSKEELMSSDLEETAGSTSIPK	K	R	511	533	23		1S(79.9663)	sp|O00567|NOP56_HUMAN	O00567	NOP56	15.585948307	16.088150336	14.390313540	17.027753250	-2.210000000	-2.600000000	0.042200000	0.139000000	0.087300000	0.977000000
O00567_S[79.9663]FSKEELMSSDLEETAGSTSIPKR	S_511	SFSKEELMSSDLEETAGSTSIPKR	S[79.9663]FSKEELMSSDLEETAGSTSIPKR	K	K	511	534	24	3	1S(79.9663)	sp|O00567|NOP56_HUMAN	O00567	NOP56	14.986409391				-1.150000000	-2.240000000	-1.630000000	0.112000000	0.005300000	0.030700000
O00567_SFS[79.9663]KEELM[15.9949]S[79.9663]SDLEETAGSTSIPK	S_513;S_519	SFSKEELMSSDLEETAGSTSIPK	SFS[79.9663]KEELM[15.9949]S[79.9663]SDLEETAGSTSIPK	K	R	511	533	23	2	3S(79.9663),8M(15.9949),9S(79.9663)	sp|O00567|NOP56_HUMAN	O00567	NOP56				13.990069466	-0.268000000	-0.014000000	0.630000000	0.530000000	0.974000000	0.153000000
O00567_SFS[79.9663]KEELM[15.9949]SS[79.9663]DLEETAGSTSIPK	S_520;S_513	SFSKEELMSSDLEETAGSTSIPK	SFS[79.9663]KEELM[15.9949]SS[79.9663]DLEETAGSTSIPK	K	R	511	533	23	2	10S(79.9663),3S(79.9663),8M(15.9949)	sp|O00567|NOP56_HUMAN	O00567	NOP56	14.502077261	14.021917876	13.932275848	14.253155289	0.822000000	0.088100000	-0.062100000	0.235000000	0.896000000	0.927000000
O00567_SFS[79.9663]KEELM[15.9949]SSDLEETAGSTSIPK	S_513	SFSKEELMSSDLEETAGSTSIPK	SFS[79.9663]KEELM[15.9949]SSDLEETAGSTSIPK	K	R	511	533	23		3S(79.9663),8M(15.9949)	sp|O00567|NOP56_HUMAN	O00567	NOP56	19.582805189				-2.610000000	-1.810000000	-1.200000000	0.053300000	0.166000000	0.350000000
O00567_SFS[79.9663]KEELMS[79.9663]SDLEETAGSTSIPK	S_513;S_519	SFSKEELMSSDLEETAGSTSIPK	SFS[79.9663]KEELMS[79.9663]SDLEETAGSTSIPK	K	R	511	533	23	2	3S(79.9663),9S(79.9663)	sp|O00567|NOP56_HUMAN	O00567	NOP56	13.823989025				-0.694000000	-0.694000000	-0.877000000	0.122000000	0.122000000	0.056400000
O00567_SFSKEELM[15.9949]S[79.9663]S[79.9663]DLEETAGSTSIPK	S_520;S_519	SFSKEELMSSDLEETAGSTSIPK	SFSKEELM[15.9949]S[79.9663]S[79.9663]DLEETAGSTSIPK	K	R	511	533	23		10S(79.9663),8M(15.9949),9S(79.9663)	sp|O00567|NOP56_HUMAN	O00567	NOP56	15.832864853	16.896333726	16.803524990	16.910044411	1.040000000	0.954000000	1.090000000	0.117000000	0.146000000	0.101000000
O00567_SFSKEELM[15.9949]S[79.9663]SDLEET[79.9663]AGSTSIPK	T_525;S_519	SFSKEELMSSDLEETAGSTSIPK	SFSKEELM[15.9949]S[79.9663]SDLEET[79.9663]AGSTSIPK	K	R	511	533	23	2	15T(79.9663),8M(15.9949),9S(79.9663)	sp|O00567|NOP56_HUMAN	O00567	NOP56	15.060984175	16.036171627		16.501564835	1.190000000	-1.260000000	0.381000000	0.314000000	0.287000000	0.743000000
O00567_SFSKEELM[15.9949]S[79.9663]SDLEETAGS[79.9663]TSIPK	S_528;S_519	SFSKEELMSSDLEETAGSTSIPK	SFSKEELM[15.9949]S[79.9663]SDLEETAGS[79.9663]TSIPK	K	R	511	533	23	2	18S(79.9663),8M(15.9949),9S(79.9663)	sp|O00567|NOP56_HUMAN	O00567	NOP56			16.337609881		-0.319000000	0.557000000	0.448000000	0.705000000	0.511000000	0.597000000
O00567_SFSKEELM[15.9949]S[79.9663]SDLEETAGST[79.9663]SIPK	T_529;S_519	SFSKEELMSSDLEETAGSTSIPK	SFSKEELM[15.9949]S[79.9663]SDLEETAGST[79.9663]SIPK	K	R	511	533	23	2	19T(79.9663),8M(15.9949),9S(79.9663)	sp|O00567|NOP56_HUMAN	O00567	NOP56				14.623876004	-0.703000000	-0.140000000	0.291000000	0.236000000	0.808000000	0.617000000
O00567_SFSKEELM[15.9949]S[79.9663]SDLEETAGSTSIPK	S_519	SFSKEELMSSDLEETAGSTSIPK	SFSKEELM[15.9949]S[79.9663]SDLEETAGSTSIPK	K	R	511	533	23		8M(15.9949),9S(79.9663)	sp|O00567|NOP56_HUMAN	O00567	NOP56	22.041060564	22.425926428	22.289024924	22.223553561	0.357000000	0.232000000	0.193000000	0.231000000	0.430000000	0.509000000
O00567_SFSKEELM[15.9949]S[79.9663]SDLEETAGSTSIPKR	S_519	SFSKEELMSSDLEETAGSTSIPKR	SFSKEELM[15.9949]S[79.9663]SDLEETAGSTSIPKR	K	K	511	534	24	3	8M(15.9949),9S(79.9663)	sp|O00567|NOP56_HUMAN	O00567	NOP56	14.224181546	15.202549967	14.507487203	15.419350320	1.790000000	0.700000000	0.685000000	0.040100000	0.390000000	0.400000000
O00567_SFSKEELM[15.9949]SS[79.9663]DLEET[79.9663]AGSTSIPK	S_520;T_525	SFSKEELMSSDLEETAGSTSIPK	SFSKEELM[15.9949]SS[79.9663]DLEET[79.9663]AGSTSIPK	K	R	511	533	23	2	10S(79.9663),15T(79.9663),8M(15.9949)	sp|O00567|NOP56_HUMAN	O00567	NOP56			15.097074556	14.341243948	0.146000000	1.500000000	0.652000000	0.797000000	0.017000000	0.260000000
O00567_SFSKEELM[15.9949]SS[79.9663]DLEETAGSTSIPK	S_520	SFSKEELMSSDLEETAGSTSIPK	SFSKEELM[15.9949]SS[79.9663]DLEETAGSTSIPK	K	R	511	533	23		10S(79.9663),8M(15.9949)	sp|O00567|NOP56_HUMAN	O00567	NOP56	21.778822485	22.464502506	21.994942455	22.130469378	0.657000000	0.200000000	0.363000000	0.117000000	0.620000000	0.373000000
O00567_SFSKEELM[15.9949]SS[79.9663]DLEETAGSTSIPKR	S_520	SFSKEELMSSDLEETAGSTSIPKR	SFSKEELM[15.9949]SS[79.9663]DLEETAGSTSIPKR	K	K	511	534	24	3	10S(79.9663),8M(15.9949)	sp|O00567|NOP56_HUMAN	O00567	NOP56	13.839927152	15.278150456	14.830845911	15.571891266	0.157000000	0.087700000	-0.265000000	0.862000000	0.923000000	0.770000000
O00567_SFSKEELM[15.9949]SSDLEET[79.9663]AGSTSIPK	T_525	SFSKEELMSSDLEETAGSTSIPK	SFSKEELM[15.9949]SSDLEET[79.9663]AGSTSIPK	K	R	511	533	23		15T(79.9663),8M(15.9949)	sp|O00567|NOP56_HUMAN	O00567	NOP56	14.862139695	15.609526003	15.353217293	14.866435841	-0.039200000	-0.176000000	-1.150000000	0.967000000	0.851000000	0.232000000
O00567_SFSKEELM[15.9949]SSDLEETAGS[79.9663]TSIPK	S_528	SFSKEELMSSDLEETAGSTSIPK	SFSKEELM[15.9949]SSDLEETAGS[79.9663]TSIPK	K	R	511	533	23	2	18S(79.9663),8M(15.9949)	sp|O00567|NOP56_HUMAN	O00567	NOP56			21.211140597		-0.767000000	1.420000000	-0.843000000	0.609000000	0.350000000	0.575000000
O00567_SFSKEELMS[79.9663]S[79.9663]DLEETAGSTSIPK	S_520;S_519	SFSKEELMSSDLEETAGSTSIPK	SFSKEELMS[79.9663]S[79.9663]DLEETAGSTSIPK	K	R	511	533	23	2	10S(79.9663),9S(79.9663)	sp|O00567|NOP56_HUMAN	O00567	NOP56	14.773135920				-1.220000000	-0.229000000	-0.402000000	0.079600000	0.728000000	0.544000000
O00567_SFSKEELMS[79.9663]SDLEET[79.9663]AGSTSIPK	T_525;S_519	SFSKEELMSSDLEETAGSTSIPK	SFSKEELMS[79.9663]SDLEET[79.9663]AGSTSIPK	K	R	511	533	23	2	15T(79.9663),9S(79.9663)	sp|O00567|NOP56_HUMAN	O00567	NOP56	14.292438329				-0.343000000	-0.897000000	-0.313000000	0.491000000	0.085500000	0.529000000
O00567_SFSKEELMS[79.9663]SDLEETAGSTSIPK	S_519	SFSKEELMSSDLEETAGSTSIPK	SFSKEELMS[79.9663]SDLEETAGSTSIPK	K	R	511	533	23		9S(79.9663)	sp|O00567|NOP56_HUMAN	O00567	NOP56	18.772755570	15.359134715	15.748507948	17.931952923	-5.100000000	-4.720000000	-0.830000000	0.012800000	0.019400000	0.649000000
O00567_SFSKEELMSS[79.9663]DLEETAGSTSIPK	S_520	SFSKEELMSSDLEETAGSTSIPK	SFSKEELMSS[79.9663]DLEETAGSTSIPK	K	R	511	533	23		10S(79.9663)	sp|O00567|NOP56_HUMAN	O00567	NOP56	19.872609216	15.762568982	16.937043984	18.948765404	-4.960000000	-4.910000000	-0.747000000	0.026500000	0.027800000	0.714000000
O00567_SFSKEELMSS[79.9663]DLEETAGSTSIPKR	S_520	SFSKEELMSSDLEETAGSTSIPKR	SFSKEELMSS[79.9663]DLEETAGSTSIPKR	K	K	511	534	24	3	10S(79.9663)	sp|O00567|NOP56_HUMAN	O00567	NOP56	15.869727571				-0.660000000	-0.085800000	-0.327000000	0.388000000	0.909000000	0.666000000
O00567_SFSKEELMSSDLEET[79.9663]AGSTSIPK	T_525	SFSKEELMSSDLEETAGSTSIPK	SFSKEELMSSDLEET[79.9663]AGSTSIPK	K	R	511	533	23		15T(79.9663)	sp|O00567|NOP56_HUMAN	O00567	NOP56	18.765737292	16.347805949	14.155141571	17.264411131	-2.030000000	-2.630000000	0.524000000	0.255000000	0.146000000	0.763000000
O00567_SFSKEELMSSDLEET[79.9663]AGSTSIPKR	T_525	SFSKEELMSSDLEETAGSTSIPKR	SFSKEELMSSDLEET[79.9663]AGSTSIPKR	K	K	511	534	24	3	15T(79.9663)	sp|O00567|NOP56_HUMAN	O00567	NOP56	15.354026480				-1.520000000	-1.360000000	-1.550000000	0.049200000	0.074600000	0.045300000
O00567_SFSKEELMSSDLEETAGS[79.9663]TSIPK	S_528	SFSKEELMSSDLEETAGSTSIPK	SFSKEELMSSDLEETAGS[79.9663]TSIPK	K	R	511	533	23	2	18S(79.9663)	sp|O00567|NOP56_HUMAN	O00567	NOP56				18.293385878	0.110000000	0.018100000	2.140000000	0.910000000	0.985000000	0.042600000
O00571_DKDAY[79.9663]SSFGSR	Y_69	DKDAYSSFGSR	DKDAY[79.9663]SSFGSR	K	S	65	75	11	2	5Y(79.9663)	sp|O00571|DDX3X_HUMAN	O00571	DDX3X	14.194175753			15.339437367	-0.838000000	-0.837000000	0.161000000	0.268000000	0.269000000	0.828000000
O00571_FS[79.9663]GGFGAR	S_594	FSGGFGAR	FS[79.9663]GGFGAR	R	D	593	600	8	2	2S(79.9663)	sp|O00571|DDX3X_HUMAN	O00571	DDX3X	15.413264638	14.991387993	15.522365598	15.680189795	-0.450000000	0.092900000	0.278000000	0.138000000	0.750000000	0.348000000
O00571_GKS[79.9663]SFFSDR	S_82	GKSSFFSDR	GKS[79.9663]SFFSDR	R	G	80	88	9	2	3S(79.9663)	sp|O00571|DDX3X_HUMAN	O00571	DDX3X	16.169817861	15.734343994	15.873262403	15.355502059	-0.464000000	-0.313000000	-0.803000000	0.149000000	0.320000000	0.019100000
O00571_n[42.0106]SHVAVENALGLDQQFAGLDLNS[79.9663]SDNQSGGSTASK	S_23	SHVAVENALGLDQQFAGLDLNSSDNQSGGSTASK	n[42.0106]SHVAVENALGLDQQFAGLDLNS[79.9663]SDNQSGGSTASK	M	G	2	35	34	3	N-term(42.0106),22S(79.9663)	sp|O00571|DDX3X_HUMAN	O00571	DDX3X			14.632395394	14.406248813	-0.070300000	0.861000000	0.757000000	0.914000000	0.198000000	0.255000000
O00571_QSSGASSS[79.9663]SFSSSR	S_611	QSSGASSSSFSSSR	QSSGASSS[79.9663]SFSSSR	R	A	604	617	14	2	8S(79.9663)	sp|O00571|DDX3X_HUMAN	O00571	DDX3X	11.413716349				0.205000000	0.035600000	-0.070200000	0.698000000	0.946000000	0.894000000
O00571_SSFFSDRGS[79.9663]GSR	S_90	SSFFSDRGSGSR	SSFFSDRGS[79.9663]GSR	K	G	82	93	12	2	9S(79.9663)	sp|O00571|DDX3X_HUMAN	O00571	DDX3X	18.040661876		18.835399718	18.630163015	-2.010000000	-0.973000000	-0.838000000	0.320000000	0.625000000	0.674000000
O00592_LTEELQT[79.9663]VENGYHDNPTLEVM[15.9949]ETSSEM[15.9949]QEK	T_502	LTEELQTVENGYHDNPTLEVMETSSEMQEK	LTEELQT[79.9663]VENGYHDNPTLEVM[15.9949]ETSSEM[15.9949]QEK	R	K	496	525	30	3	21M(15.9949),27M(15.9949),7T(79.9663)	sp|O00592|PODXL_HUMAN	O00592	PODXL	14.113252992				0.363000000	-0.643000000	-0.447000000	0.461000000	0.200000000	0.365000000
O00592_SADTTTVATSTATAKPNTTSSQNGAEDT[79.9663]T[79.9663]NSGGK	T_155;T_156	SADTTTVATSTATAKPNTTSSQNGAEDTTNSGGK	SADTTTVATSTATAKPNTTSSQNGAEDT[79.9663]T[79.9663]NSGGK	K	S	128	161	34	3	28T(79.9663),29T(79.9663)	sp|O00592|PODXL_HUMAN	O00592	PODXL			13.735463684		0.012200000	-0.750000000	-0.454000000	0.981000000	0.159000000	0.383000000
O00592_VVS[79.9663]LNGELGDSWIVPLDNLTK	S_529	VVSLNGELGDSWIVPLDNLTK	VVS[79.9663]LNGELGDSWIVPLDNLTK	K	D	527	547	21	2	3S(79.9663)	sp|O00592|PODXL_HUMAN	O00592	PODXL	13.644712492	12.318253987	12.368753673	13.881285079	-0.640000000	-0.608000000	0.269000000	0.253000000	0.276000000	0.624000000
O00592_VVSLNGELGDS[79.9663]WIVPLDNLTK	S_537	VVSLNGELGDSWIVPLDNLTK	VVSLNGELGDS[79.9663]WIVPLDNLTK	K	D	527	547	21	2	11S(79.9663)	sp|O00592|PODXL_HUMAN	O00592	PODXL	13.391091174			14.457145626	0.150000000	0.459000000	0.947000000	0.768000000	0.372000000	0.078000000
O00629_VQNT[79.9663]SLEAIVQNASSDNQGIQLSAVQAAR	T_71	VQNTSLEAIVQNASSDNQGIQLSAVQAAR	VQNT[79.9663]SLEAIVQNASSDNQGIQLSAVQAAR	R	K	68	96	29	3	4T(79.9663)	sp|O00629|IMA3_HUMAN	O00629	KPNA4	14.190612485	13.454357008	14.304721223	14.413567888	-0.985000000	0.097900000	-0.088900000	0.027000000	0.810000000	0.827000000
O00629_VQNTS[79.9663]LEAIVQNASSDNQGIQLSAVQAAR	S_72	VQNTSLEAIVQNASSDNQGIQLSAVQAAR	VQNTS[79.9663]LEAIVQNASSDNQGIQLSAVQAAR	R	K	68	96	29	3	5S(79.9663)	sp|O00629|IMA3_HUMAN	O00629	KPNA4	13.948062163	13.915707641	14.277244669	14.030020480	0.422000000	0.372000000	-0.318000000	0.458000000	0.512000000	0.574000000
O00712_DQDM[15.9949]S[79.9663]SPTTM[15.9949]K	S_311	DQDMSSPTTMK	DQDM[15.9949]S[79.9663]SPTTM[15.9949]K	R	K	307	317	11	2	10M(15.9949),4M(15.9949),5S(79.9663)	sp|O00712|NFIB_HUMAN	O00712	NFIB	13.731675217	14.454461690	13.449573712	13.746641118	-0.970000000	-0.060800000	-0.681000000	0.112000000	0.917000000	0.254000000
O00712_DQDM[15.9949]SS[79.9663]PTTM[15.9949]K	S_312	DQDMSSPTTMK	DQDM[15.9949]SS[79.9663]PTTM[15.9949]K	R	K	307	317	11	2	10M(15.9949),4M(15.9949),6S(79.9663)	sp|O00712|NFIB_HUMAN	O00712	NFIB		14.197630225	13.769652506	13.866117474	-0.367000000	-0.295000000	0.283000000	0.523000000	0.606000000	0.621000000
O00712_KPEKPLFS[79.9663]SASPQDSSPR	S_325	KPEKPLFSSASPQDSSPR	KPEKPLFS[79.9663]SASPQDSSPR	K	L	318	335	18		8S(79.9663)	sp|O00712|NFIB_HUMAN	O00712	NFIB	15.835134313	15.240538246	15.637271836	15.435030891	0.945000000	1.350000000	-0.025600000	0.266000000	0.119000000	0.975000000
O00712_KPEKPLFSS[79.9663]ASPQDSSPR	S_326	KPEKPLFSSASPQDSSPR	KPEKPLFSS[79.9663]ASPQDSSPR	K	L	318	335	18	3	9S(79.9663)	sp|O00712|NFIB_HUMAN	O00712	NFIB	16.106675595	15.616551283	15.325904047	15.805825827	0.216000000	0.257000000	0.077500000	0.851000000	0.823000000	0.946000000
O00712_KPEKPLFSSAS[79.9663]PQDSSPR	S_328	KPEKPLFSSASPQDSSPR	KPEKPLFSSAS[79.9663]PQDSSPR	K	L	318	335	18	3	11S(79.9663)	sp|O00712|NFIB_HUMAN	O00712	NFIB	15.991124456	15.544556808	15.592152440	15.248808278	-0.475000000	-0.415000000	-1.360000000	0.367000000	0.429000000	0.018400000
O00712_KPEKPLFSSASPQDS[79.9663]SPR	S_332	KPEKPLFSSASPQDSSPR	KPEKPLFSSASPQDS[79.9663]SPR	K	L	318	335	18	3	15S(79.9663)	sp|O00712|NFIB_HUMAN	O00712	NFIB	14.041468861	13.700921366	13.751116270	13.212132657	-0.218000000	-0.333000000	-0.163000000	0.728000000	0.596000000	0.794000000
O00712_PKT[79.9663]ISIDENMEPSPTGDFYPSPSSPAAGS[79.9663]R	S_300;T_274	PKTISIDENMEPSPTGDFYPSPSSPAAGSR	PKT[79.9663]ISIDENMEPSPTGDFYPSPSSPAAGS[79.9663]R	R	T	272	301	30	3	29S(79.9663),3T(79.9663)	sp|O00712|NFIB_HUMAN	O00712	NFIB		16.587874184	15.621418613		0.977000000	1.180000000	0.550000000	0.344000000	0.258000000	0.590000000
O00712_S[79.9663]LSSPPSSK	S_262	SLSSPPSSK	S[79.9663]LSSPPSSK	R	R	262	270	9	2	1S(79.9663)	sp|O00712|NFIB_HUMAN	O00712	NFIB	14.992132305	14.999355500	15.306696911	15.302624344	-0.237000000	0.721000000	0.744000000	0.683000000	0.225000000	0.211000000
O00712_SLS[79.9663]SPPSSK	S_264	SLSSPPSSK	SLS[79.9663]SPPSSK	R	R	262	270	9	2	3S(79.9663)	sp|O00712|NFIB_HUMAN	O00712	NFIB	14.950284816	14.985822181	15.255611221	15.552179692	0.532000000	0.814000000	1.140000000	0.221000000	0.070100000	0.015900000
O00712_TISIDENM[15.9949]EPS[79.9663]PT[79.9663]GDFYPSPSSPAAGSR	S_284;T_286	TISIDENMEPSPTGDFYPSPSSPAAGSR	TISIDENM[15.9949]EPS[79.9663]PT[79.9663]GDFYPSPSSPAAGSR	K	T	274	301	28	3	11S(79.9663),13T(79.9663),8M(15.9949)	sp|O00712|NFIB_HUMAN	O00712	NFIB	15.034285899	16.140434516	16.195337366	16.157890488	-0.132000000	1.140000000	1.130000000	0.885000000	0.222000000	0.226000000
O00712_TISIDENM[15.9949]EPS[79.9663]PTGDFYPS[79.9663]PSSPAAGSR	S_284;S_292	TISIDENMEPSPTGDFYPSPSSPAAGSR	TISIDENM[15.9949]EPS[79.9663]PTGDFYPS[79.9663]PSSPAAGSR	K	T	274	301	28	3	11S(79.9663),19S(79.9663),8M(15.9949)	sp|O00712|NFIB_HUMAN	O00712	NFIB		15.852236395			1.070000000	0.437000000	0.404000000	0.094600000	0.475000000	0.508000000
O00712_TISIDENM[15.9949]EPS[79.9663]PTGDFYPSPSS[79.9663]PAAGSR	S_284;S_295	TISIDENMEPSPTGDFYPSPSSPAAGSR	TISIDENM[15.9949]EPS[79.9663]PTGDFYPSPSS[79.9663]PAAGSR	K	T	274	301	28	3	11S(79.9663),22S(79.9663),8M(15.9949)	sp|O00712|NFIB_HUMAN	O00712	NFIB	14.541722365	16.125713867	16.393116238	16.149848708	0.951000000	-0.072900000	2.020000000	0.386000000	0.946000000	0.078700000
O00712_TISIDENM[15.9949]EPSPT[79.9663]GDFY[79.9663]PSPSSPAAGSR	T_286;Y_290	TISIDENMEPSPTGDFYPSPSSPAAGSR	TISIDENM[15.9949]EPSPT[79.9663]GDFY[79.9663]PSPSSPAAGSR	K	T	274	301	28	3	13T(79.9663),17Y(79.9663),8M(15.9949)	sp|O00712|NFIB_HUMAN	O00712	NFIB	15.327345295	15.313216392	16.617200838	16.090266384	0.934000000	-1.070000000	0.039900000	0.482000000	0.422000000	0.976000000
O00712_TISIDENM[15.9949]EPSPT[79.9663]GDFYPSPS[79.9663]SPAAGSR	T_286;S_294	TISIDENMEPSPTGDFYPSPSSPAAGSR	TISIDENM[15.9949]EPSPT[79.9663]GDFYPSPS[79.9663]SPAAGSR	K	T	274	301	28	3	13T(79.9663),21S(79.9663),8M(15.9949)	sp|O00712|NFIB_HUMAN	O00712	NFIB	15.174843010	16.368385175	16.340650702	15.985975797	2.050000000	1.220000000	-0.163000000	0.091300000	0.299000000	0.887000000
O00712_TISIDENM[15.9949]EPSPTGDFY[79.9663]PSPS[79.9663]SPAAGSR	Y_290;S_294	TISIDENMEPSPTGDFYPSPSSPAAGSR	TISIDENM[15.9949]EPSPTGDFY[79.9663]PSPS[79.9663]SPAAGSR	K	T	274	301	28	3	17Y(79.9663),21S(79.9663),8M(15.9949)	sp|O00712|NFIB_HUMAN	O00712	NFIB		16.071733237	15.492352897		2.670000000	1.300000000	0.201000000	0.011200000	0.179000000	0.829000000
O00712_TISIDENM[15.9949]EPSPTGDFY[79.9663]PSPSS[79.9663]PAAGSR	Y_290;S_295	TISIDENMEPSPTGDFYPSPSSPAAGSR	TISIDENM[15.9949]EPSPTGDFY[79.9663]PSPSS[79.9663]PAAGSR	K	T	274	301	28	3	17Y(79.9663),22S(79.9663),8M(15.9949)	sp|O00712|NFIB_HUMAN	O00712	NFIB	15.013448052				-1.290000000	-1.960000000	-1.680000000	0.029600000	0.002410000	0.007010000
O00712_TISIDENM[15.9949]EPSPTGDFYPS[79.9663]PS[79.9663]SPAAGSR	S_292;S_294	TISIDENMEPSPTGDFYPSPSSPAAGSR	TISIDENM[15.9949]EPSPTGDFYPS[79.9663]PS[79.9663]SPAAGSR	K	T	274	301	28	3	19S(79.9663),21S(79.9663),8M(15.9949)	sp|O00712|NFIB_HUMAN	O00712	NFIB	16.141128437		16.195183886		-1.280000000	0.646000000	-0.890000000	0.213000000	0.522000000	0.381000000
O00712_TISIDENM[15.9949]EPSPTGDFYPS[79.9663]PSSPAAGSR	S_292	TISIDENMEPSPTGDFYPSPSSPAAGSR	TISIDENM[15.9949]EPSPTGDFYPS[79.9663]PSSPAAGSR	K	T	274	301	28	3	19S(79.9663),8M(15.9949)	sp|O00712|NFIB_HUMAN	O00712	NFIB	16.894739896	17.066563253	16.445279119	16.494094642	-1.400000000	-0.604000000	0.442000000	0.295000000	0.646000000	0.736000000
O00712_TISIDENM[15.9949]EPSPTGDFYPSPS[79.9663]SPAAGSR	S_294	TISIDENMEPSPTGDFYPSPSSPAAGSR	TISIDENM[15.9949]EPSPTGDFYPSPS[79.9663]SPAAGSR	K	T	274	301	28	3	21S(79.9663),8M(15.9949)	sp|O00712|NFIB_HUMAN	O00712	NFIB	16.952106650	16.618903106	16.983057298	16.263514738	-0.362000000	0.014800000	-0.678000000	0.381000000	0.971000000	0.112000000
O00712_TISIDENM[15.9949]EPSPTGDFYPSPSS[79.9663]PAAGSR	S_295	TISIDENMEPSPTGDFYPSPSSPAAGSR	TISIDENM[15.9949]EPSPTGDFYPSPSS[79.9663]PAAGSR	K	T	274	301	28		22S(79.9663),8M(15.9949)	sp|O00712|NFIB_HUMAN	O00712	NFIB	16.409383118	17.283225491	17.249736144	16.587904981	1.730000000	0.624000000	-0.261000000	0.200000000	0.636000000	0.843000000
O00712_TISIDENM[15.9949]EPSPTGDFYPSPSSPAAGS[79.9663]R	S_300	TISIDENMEPSPTGDFYPSPSSPAAGSR	TISIDENM[15.9949]EPSPTGDFYPSPSSPAAGS[79.9663]R	K	T	274	301	28	3	27S(79.9663),8M(15.9949)	sp|O00712|NFIB_HUMAN	O00712	NFIB	15.351686933	17.144703246	17.121080074	14.584405415	-0.096100000	-0.660000000	-0.689000000	0.941000000	0.610000000	0.595000000
O00712_TISIDENMEPSPTGDFYPS[79.9663]PSSPAAGSR	S_292	TISIDENMEPSPTGDFYPSPSSPAAGSR	TISIDENMEPSPTGDFYPS[79.9663]PSSPAAGSR	K	T	274	301	28	3	19S(79.9663)	sp|O00712|NFIB_HUMAN	O00712	NFIB	15.976247089				-1.200000000	-0.848000000	-0.552000000	0.098000000	0.231000000	0.429000000
O00712_TISIDENMEPSPTGDFYPSPS[79.9663]SPAAGSR	S_294	TISIDENMEPSPTGDFYPSPSSPAAGSR	TISIDENMEPSPTGDFYPSPS[79.9663]SPAAGSR	K	T	274	301	28	3	21S(79.9663)	sp|O00712|NFIB_HUMAN	O00712	NFIB	16.028900745				-0.921000000	-0.552000000	-0.419000000	0.266000000	0.499000000	0.606000000
O00712_TISIDENMEPSPTGDFYPSPSS[79.9663]PAAGSR	S_295	TISIDENMEPSPTGDFYPSPSSPAAGSR	TISIDENMEPSPTGDFYPSPSS[79.9663]PAAGSR	K	T	274	301	28	3	22S(79.9663)	sp|O00712|NFIB_HUMAN	O00712	NFIB	15.485685297				-1.540000000	-1.070000000	-0.971000000	0.047300000	0.153000000	0.191000000
O00767_EKGS[79.9663]TLDLSDLEAEK	S_198	EKGSTLDLSDLEAEK	EKGS[79.9663]TLDLSDLEAEK	K	L	195	209	15	2	4S(79.9663)	sp|O00767|SCD_HUMAN	O00767	SCD	16.652284513	16.514176888	16.485296668	16.715399398	-0.166000000	-0.183000000	0.074000000	0.555000000	0.517000000	0.792000000
O00767_EKGST[79.9663]LDLSDLEAEK	T_199	EKGSTLDLSDLEAEK	EKGST[79.9663]LDLSDLEAEK	K	L	195	209	15	2	5T(79.9663)	sp|O00767|SCD_HUMAN	O00767	SCD		16.774492000	15.977726604		1.670000000	1.170000000	-0.099600000	0.091000000	0.224000000	0.915000000
O14495_NGGS[79.9663]PALNNNPR	S_19	NGGSPALNNNPR	NGGS[79.9663]PALNNNPR	K	R	16	27	12	2	4S(79.9663)	sp|O14495|PLPP3_HUMAN	O14495	PLPP3	13.766523939	11.753168477	14.598816693		-1.010000000	-0.209000000	-0.077900000	0.073300000	0.693000000	0.883000000
O14497_GPS[79.9663]PSPVGSPASVAQSR	S_696	GPSPSPVGSPASVAQSR	GPS[79.9663]PSPVGSPASVAQSR	R	S	694	710	17	2	3S(79.9663)	sp|O14497|ARI1A_HUMAN	O14497	ARID1A	16.058620478	16.125120159	15.740457037	15.679520175	0.038200000	-0.334000000	-0.368000000	0.906000000	0.309000000	0.264000000
O14497_NPQM[15.9949]PQYSSPQPGS[79.9663]ALSPR	S_769	NPQMPQYSSPQPGSALSPR	NPQM[15.9949]PQYSSPQPGS[79.9663]ALSPR	R	Q	756	774	19	2	14S(79.9663),4M(15.9949)	sp|O14497|ARI1A_HUMAN	O14497	ARID1A	14.522251728	14.810965994	14.677666656	14.464928669	0.260000000	0.139000000	-0.669000000	0.626000000	0.793000000	0.221000000
O14497_NPQM[15.9949]PQYSSPQPGSALS[79.9663]PR	S_772	NPQMPQYSSPQPGSALSPR	NPQM[15.9949]PQYSSPQPGSALS[79.9663]PR	R	Q	756	774	19	2	17S(79.9663),4M(15.9949)	sp|O14497|ARI1A_HUMAN	O14497	ARID1A	14.627191408	14.876918842	14.880943335	14.519781202	0.400000000	0.828000000	-0.766000000	0.524000000	0.197000000	0.231000000
O14497_PM[15.9949]ENRT[79.9663]SPSK	T_1599	PMENRTSPSK	PM[15.9949]ENRT[79.9663]SPSK	R	S	1594	1603	10	2	2M(15.9949),6T(79.9663)	sp|O14497|ARI1A_HUMAN	O14497	ARID1A	14.175133412	14.626385628	14.153225177	13.895035521	0.851000000	0.390000000	-0.312000000	0.107000000	0.442000000	0.537000000
O14497_PM[15.9949]ENRTS[79.9663]PSK	S_1600	PMENRTSPSK	PM[15.9949]ENRTS[79.9663]PSK	R	S	1594	1603	10	2	2M(15.9949),7S(79.9663)	sp|O14497|ARI1A_HUMAN	O14497	ARID1A	14.279679717	14.777732124	14.312661825	14.085007519	0.063100000	-0.081600000	0.355000000	0.937000000	0.918000000	0.656000000
O14497_PM[15.9949]ENRTSPS[79.9663]K	S_1602	PMENRTSPSK	PM[15.9949]ENRTSPS[79.9663]K	R	S	1594	1603	10	2	2M(15.9949),9S(79.9663)	sp|O14497|ARI1A_HUMAN	O14497	ARID1A		14.554095240			0.921000000	-0.334000000	-0.053800000	0.151000000	0.590000000	0.931000000
O14497_S[79.9663]HHAPM[15.9949]SPGSSGGGGQPLAR	S_357	SHHAPMSPGSSGGGGQPLAR	S[79.9663]HHAPM[15.9949]SPGSSGGGGQPLAR	R	T	357	376	20	3	1S(79.9663),6M(15.9949)	sp|O14497|ARI1A_HUMAN	O14497	ARID1A	14.759038665		14.209866649	14.536616828	-1.400000000	-0.382000000	-0.653000000	0.044600000	0.555000000	0.319000000
O14497_S[79.9663]NSVGIQDAFNDGSDSTFQK	S_1182	SNSVGIQDAFNDGSDSTFQK	S[79.9663]NSVGIQDAFNDGSDSTFQK	R	R	1182	1201	20	2	1S(79.9663)	sp|O14497|ARI1A_HUMAN	O14497	ARID1A	15.811966354	15.672232224	16.060067927	15.580593558	-0.168000000	0.232000000	-0.221000000	0.593000000	0.462000000	0.484000000
O14497_SHHAPM[15.9949]S[79.9663]PGSSGGGGQPLAR	S_363	SHHAPMSPGSSGGGGQPLAR	SHHAPM[15.9949]S[79.9663]PGSSGGGGQPLAR	R	T	357	376	20	3	6M(15.9949),7S(79.9663)	sp|O14497|ARI1A_HUMAN	O14497	ARID1A	13.949379535	14.160712199	14.250008783	14.039639697	0.209000000	-0.154000000	0.544000000	0.724000000	0.794000000	0.364000000
O14497_SNS[79.9663]VGIQDAFNDGSDSTFQK	S_1184	SNSVGIQDAFNDGSDSTFQK	SNS[79.9663]VGIQDAFNDGSDSTFQK	R	R	1182	1201	20	2	3S(79.9663)	sp|O14497|ARI1A_HUMAN	O14497	ARID1A	15.645417810	15.133620274	16.209388775	15.432565489	-1.140000000	1.130000000	-0.110000000	0.336000000	0.342000000	0.925000000
O14497_T[79.9663]SPSKSPFLHSGM[15.9949]K	T_1599	TSPSKSPFLHSGMK	T[79.9663]SPSKSPFLHSGM[15.9949]K	R	M	1599	1612	14	2	13M(15.9949),1T(79.9663)	sp|O14497|ARI1A_HUMAN	O14497	ARID1A	16.333828526	16.711338787	16.106806638	15.883086195	0.349000000	-0.243000000	-1.140000000	0.585000000	0.703000000	0.088000000
O14497_TLLDPGRFS[79.9663]K	S_1751	TLLDPGRFSK	TLLDPGRFS[79.9663]K	R	V	1743	1752	10	2	9S(79.9663)	sp|O14497|ARI1A_HUMAN	O14497	ARID1A	15.085268188	14.700051897	14.043130975	14.244136016	-1.410000000	-1.440000000	-1.430000000	0.046100000	0.042200000	0.044100000
O14497_TS[79.9663]PSKSPFLHSGM[15.9949]K	S_1600	TSPSKSPFLHSGMK	TS[79.9663]PSKSPFLHSGM[15.9949]K	R	M	1599	1612	14	2	13M(15.9949),2S(79.9663)	sp|O14497|ARI1A_HUMAN	O14497	ARID1A	14.944972066	15.174089195	16.569346564	14.174135608	1.110000000	1.590000000	0.883000000	0.335000000	0.172000000	0.439000000
O14497_TSPS[79.9663]KSPFLHSGM[15.9949]K	S_1602	TSPSKSPFLHSGMK	TSPS[79.9663]KSPFLHSGM[15.9949]K	R	M	1599	1612	14	2	13M(15.9949),4S(79.9663)	sp|O14497|ARI1A_HUMAN	O14497	ARID1A			15.726518148		-0.130000000	0.884000000	0.220000000	0.839000000	0.181000000	0.731000000
O14497_VS[79.9663]SPAPM[15.9949]EGGEEEEELLGPK	S_1754	VSSPAPMEGGEEEEELLGPK	VS[79.9663]SPAPM[15.9949]EGGEEEEELLGPK	K	L	1753	1772	20		2S(79.9663),7M(15.9949)	sp|O14497|ARI1A_HUMAN	O14497	ARID1A	18.301151918	18.876156977	18.874799435	18.817740721	0.547000000	0.557000000	0.527000000	0.077500000	0.072400000	0.087300000
O14497_VS[79.9663]SPAPMEGGEEEEELLGPK	S_1754	VSSPAPMEGGEEEEELLGPK	VS[79.9663]SPAPMEGGEEEEELLGPK	K	L	1753	1772	20	2	2S(79.9663)	sp|O14497|ARI1A_HUMAN	O14497	ARID1A	16.805754831	13.788909157		15.890642772	-3.040000000	-2.780000000	-0.690000000	0.016900000	0.026800000	0.549000000
O14497_VSS[79.9663]PAPM[15.9949]EGGEEEEELLGPK	S_1755	VSSPAPMEGGEEEEELLGPK	VSS[79.9663]PAPM[15.9949]EGGEEEEELLGPK	K	L	1753	1772	20	2	3S(79.9663),7M(15.9949)	sp|O14497|ARI1A_HUMAN	O14497	ARID1A	18.544357726	18.823685516	18.777282583	18.719257184	0.251000000	0.217000000	0.186000000	0.317000000	0.385000000	0.455000000
O14497_VSS[79.9663]PAPMEGGEEEEELLGPK	S_1755	VSSPAPMEGGEEEEELLGPK	VSS[79.9663]PAPMEGGEEEEELLGPK	K	L	1753	1772	20	2	3S(79.9663)	sp|O14497|ARI1A_HUMAN	O14497	ARID1A	17.693207761			15.884794048	-2.440000000	-2.380000000	-1.250000000	0.075100000	0.081500000	0.341000000
O14513_EVPSSTDGQRPADSAIVHSTSDPIMT[79.9663]AR	T_1797	EVPSSTDGQRPADSAIVHSTSDPIMTAR	EVPSSTDGQRPADSAIVHSTSDPIMT[79.9663]AR	R	G	1772	1799	28	3	26T(79.9663)	sp|O14513|NCKP5_HUMAN	O14513	NCKAP5				14.910271329	0.429000000	0.617000000	1.030000000	0.473000000	0.307000000	0.097600000
O14513_HSPVAC[57.0215]S[79.9663]TK	S_1612	HSPVACSTK	HSPVAC[57.0215]S[79.9663]TK	R	D	1606	1614	9	2	6C(57.0215),7S(79.9663)	sp|O14513|NCKP5_HUMAN	O14513	NCKAP5			12.058728344		0.036900000	0.003580000	-0.062500000	0.936000000	0.994000000	0.891000000
O14513_LS[79.9663]RFM[15.9949]KT[79.9663]ESSGPLFELR	S_845;T_850	LSRFMKTESSGPLFELR	LS[79.9663]RFM[15.9949]KT[79.9663]ESSGPLFELR	K	S	844	860	17	2	2S(79.9663),5M(15.9949),7T(79.9663)	sp|O14513|NCKP5_HUMAN	O14513	NCKAP5	19.620833801	19.396558167	19.628199460	19.319733272	-0.253000000	-0.008830000	-0.290000000	0.374000000	0.975000000	0.310000000
O14513_LS[79.9663]RFM[15.9949]KTES[79.9663]SGPLFELR	S_845;S_852	LSRFMKTESSGPLFELR	LS[79.9663]RFM[15.9949]KTES[79.9663]SGPLFELR	K	S	844	860	17	2	2S(79.9663),5M(15.9949),9S(79.9663)	sp|O14513|NCKP5_HUMAN	O14513	NCKAP5	19.588313543		19.346351373	19.566977972	-4.670000000	0.051500000	-3.360000000	0.047400000	0.981000000	0.141000000
O14513_LSRFM[15.9949]KT[79.9663]ES[79.9663]SGPLFELR	T_850;S_852	LSRFMKTESSGPLFELR	LSRFM[15.9949]KT[79.9663]ES[79.9663]SGPLFELR	K	S	844	860	17	2	5M(15.9949),7T(79.9663),9S(79.9663)	sp|O14513|NCKP5_HUMAN	O14513	NCKAP5	17.354965135	19.626274177	19.188452203	19.259101309	1.030000000	0.620000000	-0.953000000	0.678000000	0.802000000	0.700000000
O14523_EAGLS[79.9663]QSHDDLSNATATPSVR	S_660	EAGLSQSHDDLSNATATPSVR	EAGLS[79.9663]QSHDDLSNATATPSVR	K	K	656	676	21		5S(79.9663)	sp|O14523|C2C2L_HUMAN	O14523	C2CD2L	16.621149697	16.826434659	17.261467122	16.842245577	0.177000000	0.624000000	0.232000000	0.731000000	0.237000000	0.653000000
O14523_EAGLSQS[79.9663]HDDLSNATATPSVR	S_662	EAGLSQSHDDLSNATATPSVR	EAGLSQS[79.9663]HDDLSNATATPSVR	K	K	656	676	21		7S(79.9663)	sp|O14523|C2C2L_HUMAN	O14523	C2CD2L	15.715701240	15.854772816	15.513395287	16.761786082	0.111000000	-0.888000000	1.060000000	0.900000000	0.321000000	0.241000000
O14523_EAGLSQSHDDLS[79.9663]NATATPSVR	S_667	EAGLSQSHDDLSNATATPSVR	EAGLSQSHDDLS[79.9663]NATATPSVR	K	K	656	676	21		12S(79.9663)	sp|O14523|C2C2L_HUMAN	O14523	C2CD2L	16.115132603	13.630891621	15.472076390	16.327133774	-2.380000000	0.497000000	0.353000000	0.079400000	0.699000000	0.783000000
O14523_EAGLSQSHDDLSNAT[79.9663]ATPSVR	T_670	EAGLSQSHDDLSNATATPSVR	EAGLSQSHDDLSNAT[79.9663]ATPSVR	K	K	656	676	21		15T(79.9663)	sp|O14523|C2C2L_HUMAN	O14523	C2CD2L	14.698974546	13.786779096	16.796404268		-0.753000000	-0.411000000	-0.936000000	0.463000000	0.686000000	0.364000000
O14523_IDGKLDS[79.9663]PSR	S_464	IDGKLDSPSR	IDGKLDS[79.9663]PSR	R	S	458	467	10	2	7S(79.9663)	sp|O14523|C2C2L_HUMAN	O14523	C2CD2L		13.066204604			0.005160000	-0.589000000	-0.460000000	0.993000000	0.321000000	0.435000000
O14523_LDS[79.9663]PSRSPSKVEVTEK	S_464	LDSPSRSPSKVEVTEK	LDS[79.9663]PSRSPSKVEVTEK	K	T	462	477	16	3	3S(79.9663)	sp|O14523|C2C2L_HUMAN	O14523	C2CD2L	15.656647473				-1.270000000	-1.220000000	-0.849000000	0.048100000	0.056200000	0.169000000
O14523_LDSPS[79.9663]RSPSKVEVTEK	S_466	LDSPSRSPSKVEVTEK	LDSPS[79.9663]RSPSKVEVTEK	K	T	462	477	16	3	5S(79.9663)	sp|O14523|C2C2L_HUMAN	O14523	C2CD2L	15.913206797	15.370396342	15.548452526	15.680647356	-0.571000000	-0.381000000	-1.480000000	0.309000000	0.493000000	0.015900000
O14523_LDSPSRS[79.9663]PSKVEVTEK	S_468	LDSPSRSPSKVEVTEK	LDSPSRS[79.9663]PSKVEVTEK	K	T	462	477	16	3	7S(79.9663)	sp|O14523|C2C2L_HUMAN	O14523	C2CD2L	15.761508017	15.595493758	15.404814018		1.510000000	0.834000000	-0.809000000	0.132000000	0.394000000	0.407000000
O14523_S[79.9663]DISERPSVDDIESETGSTGALETR	S_606	SDISERPSVDDIESETGSTGALETR	S[79.9663]DISERPSVDDIESETGSTGALETR	R	S	606	630	25	3	1S(79.9663)	sp|O14523|C2C2L_HUMAN	O14523	C2CD2L	15.293957919				-2.030000000	-1.920000000	-1.950000000	0.002700000	0.004020000	0.003560000
O14523_SDIS[79.9663]ERPSVDDIESETGSTGALETR	S_609	SDISERPSVDDIESETGSTGALETR	SDIS[79.9663]ERPSVDDIESETGSTGALETR	R	S	606	630	25	3	4S(79.9663)	sp|O14523|C2C2L_HUMAN	O14523	C2CD2L		15.203431362	14.982719791		0.647000000	0.668000000	0.059200000	0.370000000	0.355000000	0.934000000
O14523_SDISERPS[79.9663]VDDIESETGSTGALETR	S_613	SDISERPSVDDIESETGSTGALETR	SDISERPS[79.9663]VDDIESETGSTGALETR	R	S	606	630	25	3	8S(79.9663)	sp|O14523|C2C2L_HUMAN	O14523	C2CD2L	15.317502878	15.357465173	15.396591724	15.058834943	-0.526000000	0.062900000	-0.907000000	0.406000000	0.920000000	0.162000000
O14523_SDISERPSVDDIES[79.9663]ETGSTGALETR	S_619	SDISERPSVDDIESETGSTGALETR	SDISERPSVDDIES[79.9663]ETGSTGALETR	R	S	606	630	25	3	14S(79.9663)	sp|O14523|C2C2L_HUMAN	O14523	C2CD2L	14.686979805	15.263509384	15.161748920	14.614019710	1.300000000	1.270000000	0.243000000	0.189000000	0.199000000	0.801000000
O14530_LGS[79.9663]SDILNYSGNLM[15.9949]EPPFQNQK	S_181	LGSSDILNYSGNLMEPPFQNQK	LGS[79.9663]SDILNYSGNLM[15.9949]EPPFQNQK	R	K	179	200	22	2	14M(15.9949),3S(79.9663)	sp|O14530|TXND9_HUMAN	O14530	TXNDC9	14.196247325	16.100628052	15.516974044		1.390000000	0.692000000	-0.057300000	0.169000000	0.482000000	0.953000000
O14530_LGSSDILNY[79.9663]SGNLM[15.9949]EPPFQNQK	Y_187	LGSSDILNYSGNLMEPPFQNQK	LGSSDILNY[79.9663]SGNLM[15.9949]EPPFQNQK	R	K	179	200	22		14M(15.9949),9Y(79.9663)	sp|O14530|TXND9_HUMAN	O14530	TXNDC9	16.560484575	16.568072685	16.621020830	16.666223615	1.040000000	1.110000000	1.180000000	0.182000000	0.158000000	0.134000000
O14530_LGSSDILNY[79.9663]SGNLMEPPFQNQK	Y_187	LGSSDILNYSGNLMEPPFQNQK	LGSSDILNY[79.9663]SGNLMEPPFQNQK	R	K	179	200	22	2	9Y(79.9663)	sp|O14530|TXND9_HUMAN	O14530	TXNDC9	13.886254337				-0.339000000	0.048900000	-0.158000000	0.417000000	0.906000000	0.703000000
O14530_LGSSDILNYS[79.9663]GNLM[15.9949]EPPFQNQK	S_188	LGSSDILNYSGNLMEPPFQNQK	LGSSDILNYS[79.9663]GNLM[15.9949]EPPFQNQK	R	K	179	200	22		10S(79.9663),14M(15.9949)	sp|O14530|TXND9_HUMAN	O14530	TXNDC9	16.307477187	16.608120288	16.730766123	16.227548457	1.070000000	1.210000000	0.731000000	0.098800000	0.066500000	0.248000000
O14545_ALPSLNT[79.9663]GSSSPR	T_323	ALPSLNTGSSSPR	ALPSLNT[79.9663]GSSSPR	R	G	317	329	13	2	7T(79.9663)	sp|O14545|TRAD1_HUMAN	O14545	TRAFD1	20.680379613		20.834006337		-1.960000000	-0.112000000	-1.960000000	0.343000000	0.956000000	0.344000000
O14545_ALPSLNTGS[79.9663]SSPR	S_325	ALPSLNTGSSSPR	ALPSLNTGS[79.9663]SSPR	R	G	317	329	13	2	9S(79.9663)	sp|O14545|TRAD1_HUMAN	O14545	TRAFD1	20.687252163	20.528347744	20.806735990	20.673148915	-0.187000000	-2.130000000	-0.003240000	0.901000000	0.171000000	0.998000000
O14545_ALPSLNTGSS[79.9663]SPR	S_326	ALPSLNTGSSSPR	ALPSLNTGSS[79.9663]SPR	R	G	317	329	13	2	10S(79.9663)	sp|O14545|TRAD1_HUMAN	O14545	TRAFD1	20.579163556	18.920648303	20.802861542	20.693680553	-1.690000000	0.208000000	-2.110000000	0.381000000	0.913000000	0.277000000
O14545_ALPSLNTGSSS[79.9663]PR	S_327	ALPSLNTGSSSPR	ALPSLNTGSSS[79.9663]PR	R	G	317	329	13	2	11S(79.9663)	sp|O14545|TRAD1_HUMAN	O14545	TRAFD1	20.809837429	20.690053973	20.851079850	20.741880847	-2.200000000	0.025100000	-1.850000000	0.243000000	0.989000000	0.321000000
O14545_LDS[79.9663]QPQET[79.9663]SPELPR	S_409;T_414	LDSQPQETSPELPR	LDS[79.9663]QPQET[79.9663]SPELPR	R	R	407	420	14	2	3S(79.9663),8T(79.9663)	sp|O14545|TRAD1_HUMAN	O14545	TRAFD1		13.102451950			0.494000000	-0.441000000	-0.355000000	0.328000000	0.382000000	0.479000000
O14545_LDSQPQET[79.9663]SPELPR	T_414	LDSQPQETSPELPR	LDSQPQET[79.9663]SPELPR	R	R	407	420	14	2	8T(79.9663)	sp|O14545|TRAD1_HUMAN	O14545	TRAFD1	21.052034777	20.842759353	20.151673354	20.758901272	-0.238000000	-0.917000000	-2.580000000	0.885000000	0.580000000	0.134000000
O14545_LDSQPQETS[79.9663]PELPR	S_415	LDSQPQETSPELPR	LDSQPQETS[79.9663]PELPR	R	R	407	420	14	2	9S(79.9663)	sp|O14545|TRAD1_HUMAN	O14545	TRAFD1	21.259919727	21.189102982	21.257081535	21.023227499	-0.099200000	-0.019000000	-0.226000000	0.668000000	0.934000000	0.335000000
O14545_QET[79.9663]ANGPTSC[57.0215]LPPSR	T_441	QETANGPTSCLPPSR	QET[79.9663]ANGPTSC[57.0215]LPPSR	K	P	439	453	15	2	10C(57.0215),3T(79.9663)	sp|O14545|TRAD1_HUMAN	O14545	TRAFD1				14.426361734	-0.232000000	-0.133000000	0.315000000	0.653000000	0.796000000	0.543000000
O14578_DKS[79.9663]PGRPLER	S_1971	DKSPGRPLER	DKS[79.9663]PGRPLER	R	E	1969	1978	10	2	3S(79.9663)	sp|O14578|CTRO_HUMAN	O14578	CIT	17.761480798	15.365999913	16.645551944	17.889642394	-1.430000000	-1.140000000	-1.380000000	0.396000000	0.499000000	0.414000000
O14578_MNSNKMVNAKLPIGT[79.9663]PDYMAPEVLTVM[15.9949]NGDGK	T_260	MNSNKMVNAKLPIGTPDYMAPEVLTVMNGDGK	MNSNKMVNAKLPIGT[79.9663]PDYMAPEVLTVM[15.9949]NGDGK	K	G	246	277	32	3	15T(79.9663),27M(15.9949)	sp|O14578|CTRO_HUMAN	O14578	CIT	13.122932392				-0.757000000	-0.654000000	-0.437000000	0.106000000	0.158000000	0.335000000
O14578_SESVVS[79.9663]GLDSPAK	S_436	SESVVSGLDSPAK	SESVVS[79.9663]GLDSPAK	R	T	431	443	13	2	6S(79.9663)	sp|O14578|CTRO_HUMAN	O14578	CIT	16.330899376	15.890215069		16.197502543	-0.005150000	-1.740000000	0.282000000	0.996000000	0.135000000	0.800000000
O14578_SESVVSGLDS[79.9663]PAK	S_440	SESVVSGLDSPAK	SESVVSGLDS[79.9663]PAK	R	T	431	443	13	2	10S(79.9663)	sp|O14578|CTRO_HUMAN	O14578	CIT	16.116562230	16.174677925	16.253454537	16.105739571	0.029800000	0.121000000	0.000041800	0.905000000	0.628000000	1.000000000
O14579_APPAPGPAS[79.9663]GGSGEVDELFDVK	S_10	APPAPGPASGGSGEVDELFDVK	APPAPGPAS[79.9663]GGSGEVDELFDVK	M	N	2	23	22	2	9S(79.9663)	sp|O14579|COPE_HUMAN	O14579	COPE	15.247511390	15.232256299	15.885331872	15.718093152	0.534000000	1.200000000	1.060000000	0.255000000	0.018500000	0.033800000
O14579_APPAPGPASGGS[79.9663]GEVDELFDVK	S_13	APPAPGPASGGSGEVDELFDVK	APPAPGPASGGS[79.9663]GEVDELFDVK	M	N	2	23	22	2	12S(79.9663)	sp|O14579|COPE_HUMAN	O14579	COPE	15.186422121	15.187297199	15.481672290	15.528829448	0.864000000	1.170000000	1.250000000	0.223000000	0.106000000	0.087600000
O14579_RDS[79.9663]IVAELDR	S_99	RDSIVAELDR	RDS[79.9663]IVAELDR	R	E	97	106	10	2	3S(79.9663)	sp|O14579|COPE_HUMAN	O14579	COPE	14.866075086	13.981605853	14.849509749	14.954376247	-1.290000000	-0.032800000	-0.838000000	0.032400000	0.953000000	0.144000000
O14617_HRPS[79.9663]EADEEELAR	S_658	HRPSEADEEELAR	HRPS[79.9663]EADEEELAR	K	R	655	667	13	2	4S(79.9663)	sp|O14617|AP3D1_HUMAN	O14617	AP3D1	14.897485503		15.147213671	15.032156818	-1.450000000	-0.585000000	-0.940000000	0.085800000	0.467000000	0.250000000
O14617_HS[79.9663]S[79.9663]LPTESDEDIAPAQQVDIVTEEM[15.9949]PENALPSDEDDKDPNDPYR	S_758;S_759	HSSLPTESDEDIAPAQQVDIVTEEMPENALPSDEDDKDPNDPYR	HS[79.9663]S[79.9663]LPTESDEDIAPAQQVDIVTEEM[15.9949]PENALPSDEDDKDPNDPYR	R	A	757	800	44	4	25M(15.9949),2S(79.9663),3S(79.9663)	sp|O14617|AP3D1_HUMAN	O14617	AP3D1	14.738164074	15.060151376	15.711684313	14.919311895	1.620000000	0.407000000	1.510000000	0.040300000	0.578000000	0.052600000
O14617_HS[79.9663]SLPTESDEDIAPAQQVDIVT[79.9663]EEM[15.9949]PENALPSDEDDKDPNDPYR	T_778;S_758	HSSLPTESDEDIAPAQQVDIVTEEMPENALPSDEDDKDPNDPYR	HS[79.9663]SLPTESDEDIAPAQQVDIVT[79.9663]EEM[15.9949]PENALPSDEDDKDPNDPYR	R	A	757	800	44	4	22T(79.9663),25M(15.9949),2S(79.9663)	sp|O14617|AP3D1_HUMAN	O14617	AP3D1	15.356327637	15.121455403			-0.221000000	-1.220000000	-1.240000000	0.799000000	0.171000000	0.165000000
O14617_HS[79.9663]SLPTESDEDIAPAQQVDIVTEEM[15.9949]PENALPS[79.9663]DEDDKDPNDPYR	S_758;S_788	HSSLPTESDEDIAPAQQVDIVTEEMPENALPSDEDDKDPNDPYR	HS[79.9663]SLPTESDEDIAPAQQVDIVTEEM[15.9949]PENALPS[79.9663]DEDDKDPNDPYR	R	A	757	800	44	4	25M(15.9949),2S(79.9663),32S(79.9663)	sp|O14617|AP3D1_HUMAN	O14617	AP3D1	15.658023655	15.102370105	14.978538370	14.934945895	0.827000000	0.716000000	-0.520000000	0.310000000	0.377000000	0.518000000
O14617_HS[79.9663]SLPTESDEDIAPAQQVDIVTEEM[15.9949]PENALPSDEDDKDPNDPY[79.9663]R	S_758;Y_799	HSSLPTESDEDIAPAQQVDIVTEEMPENALPSDEDDKDPNDPYR	HS[79.9663]SLPTESDEDIAPAQQVDIVTEEM[15.9949]PENALPSDEDDKDPNDPY[79.9663]R	R	A	757	800	44	4	25M(15.9949),2S(79.9663),43Y(79.9663)	sp|O14617|AP3D1_HUMAN	O14617	AP3D1				14.702898253	-0.131000000	0.073800000	2.240000000	0.760000000	0.863000000	0.000107000
O14617_HS[79.9663]SLPTESDEDIAPAQQVDIVTEEMPENALPSDEDDKDPNDPY[79.9663]R	S_758;Y_799	HSSLPTESDEDIAPAQQVDIVTEEMPENALPSDEDDKDPNDPYR	HS[79.9663]SLPTESDEDIAPAQQVDIVTEEMPENALPSDEDDKDPNDPY[79.9663]R	R	A	757	800	44	4	2S(79.9663),43Y(79.9663)	sp|O14617|AP3D1_HUMAN	O14617	AP3D1	15.064726515				-1.780000000	-1.840000000	-1.380000000	0.001500000	0.001180000	0.008640000
O14617_HSS[79.9663]LPTESDEDIAPAQQVDIVTEEM[15.9949]PENALPS[79.9663]DEDDKDPNDPYR	S_788;S_759	HSSLPTESDEDIAPAQQVDIVTEEMPENALPSDEDDKDPNDPYR	HSS[79.9663]LPTESDEDIAPAQQVDIVTEEM[15.9949]PENALPS[79.9663]DEDDKDPNDPYR	R	A	757	800	44	4	25M(15.9949),32S(79.9663),3S(79.9663)	sp|O14617|AP3D1_HUMAN	O14617	AP3D1	15.040276020	14.683592017	14.970951874		-0.481000000	0.816000000	-0.494000000	0.528000000	0.290000000	0.517000000
O14617_HSSLPT[79.9663]ES[79.9663]DEDIAPAQQVDIVTEEM[15.9949]PENALPSDEDDKDPNDPYR	T_762;S_764	HSSLPTESDEDIAPAQQVDIVTEEMPENALPSDEDDKDPNDPYR	HSSLPT[79.9663]ES[79.9663]DEDIAPAQQVDIVTEEM[15.9949]PENALPSDEDDKDPNDPYR	R	A	757	800	44	4	25M(15.9949),6T(79.9663),8S(79.9663)	sp|O14617|AP3D1_HUMAN	O14617	AP3D1	14.723185335	15.101871991	15.272150709	14.915055383	0.350000000	0.006970000	-0.605000000	0.626000000	0.992000000	0.404000000
O14617_HSSLPT[79.9663]ESDEDIAPAQQVDIVT[79.9663]EEM[15.9949]PENALPSDEDDKDPNDPYR	T_778;T_762	HSSLPTESDEDIAPAQQVDIVTEEMPENALPSDEDDKDPNDPYR	HSSLPT[79.9663]ESDEDIAPAQQVDIVT[79.9663]EEM[15.9949]PENALPSDEDDKDPNDPYR	R	A	757	800	44	4	22T(79.9663),25M(15.9949),6T(79.9663)	sp|O14617|AP3D1_HUMAN	O14617	AP3D1				15.062215095	0.039100000	-0.587000000	1.580000000	0.939000000	0.262000000	0.007120000
O14617_HSSLPT[79.9663]ESDEDIAPAQQVDIVTEEM[15.9949]PENALPS[79.9663]DEDDKDPNDPYR	S_788;T_762	HSSLPTESDEDIAPAQQVDIVTEEMPENALPSDEDDKDPNDPYR	HSSLPT[79.9663]ESDEDIAPAQQVDIVTEEM[15.9949]PENALPS[79.9663]DEDDKDPNDPYR	R	A	757	800	44	4	25M(15.9949),32S(79.9663),6T(79.9663)	sp|O14617|AP3D1_HUMAN	O14617	AP3D1	15.268425749	15.087551901	14.928140644	15.021512312	1.080000000	0.935000000	1.060000000	0.090800000	0.139000000	0.098300000
O14617_HSSLPT[79.9663]ESDEDIAPAQQVDIVTEEMPENALPS[79.9663]DEDDKDPNDPYR	S_788;T_762	HSSLPTESDEDIAPAQQVDIVTEEMPENALPSDEDDKDPNDPYR	HSSLPT[79.9663]ESDEDIAPAQQVDIVTEEMPENALPS[79.9663]DEDDKDPNDPYR	R	A	757	800	44	4	32S(79.9663),6T(79.9663)	sp|O14617|AP3D1_HUMAN	O14617	AP3D1	15.064282786				-1.150000000	-0.884000000	-0.647000000	0.163000000	0.277000000	0.422000000
O14617_HSSLPTES[79.9663]DEDIAPAQQVDIVTEEM[15.9949]PENALPS[79.9663]DEDDKDPNDPYR	S_788;S_764	HSSLPTESDEDIAPAQQVDIVTEEMPENALPSDEDDKDPNDPYR	HSSLPTES[79.9663]DEDIAPAQQVDIVTEEM[15.9949]PENALPS[79.9663]DEDDKDPNDPYR	R	A	757	800	44	4	25M(15.9949),32S(79.9663),8S(79.9663)	sp|O14617|AP3D1_HUMAN	O14617	AP3D1	15.003249705	15.030093016	15.069416703	14.751763827	0.620000000	0.671000000	0.381000000	0.297000000	0.260000000	0.517000000
O14617_HSSLPTES[79.9663]DEDIAPAQQVDIVTEEM[15.9949]PENALPSDEDDKDPNDPY[79.9663]R	Y_799;S_764	HSSLPTESDEDIAPAQQVDIVTEEMPENALPSDEDDKDPNDPYR	HSSLPTES[79.9663]DEDIAPAQQVDIVTEEM[15.9949]PENALPSDEDDKDPNDPY[79.9663]R	R	A	757	800	44	4	25M(15.9949),43Y(79.9663),8S(79.9663)	sp|O14617|AP3D1_HUMAN	O14617	AP3D1	14.333016945	14.528037667	15.402180043	14.426105373	0.771000000	1.100000000	0.531000000	0.370000000	0.208000000	0.534000000
O14617_HSSLPTES[79.9663]DEDIAPAQQVDIVTEEMPENALPS[79.9663]DEDDKDPNDPYR	S_788;S_764	HSSLPTESDEDIAPAQQVDIVTEEMPENALPSDEDDKDPNDPYR	HSSLPTES[79.9663]DEDIAPAQQVDIVTEEMPENALPS[79.9663]DEDDKDPNDPYR	R	A	757	800	44	4	32S(79.9663),8S(79.9663)	sp|O14617|AP3D1_HUMAN	O14617	AP3D1	15.793844381				-0.409000000	-0.819000000	-0.766000000	0.541000000	0.231000000	0.261000000
O14617_HSSLPTES[79.9663]DEDIAPAQQVDIVTEEMPENALPSDEDDKDPNDPY[79.9663]R	Y_799;S_764	HSSLPTESDEDIAPAQQVDIVTEEMPENALPSDEDDKDPNDPYR	HSSLPTES[79.9663]DEDIAPAQQVDIVTEEMPENALPSDEDDKDPNDPY[79.9663]R	R	A	757	800	44	4	43Y(79.9663),8S(79.9663)	sp|O14617|AP3D1_HUMAN	O14617	AP3D1	15.051190469				-1.400000000	-1.100000000	-0.798000000	0.028900000	0.077500000	0.188000000
O14617_KQEQANNPFYIKSS[79.9663]PSPQK	S_686	KQEQANNPFYIKSSPSPQK	KQEQANNPFYIKSS[79.9663]PSPQK	R	R	673	691	19	3	14S(79.9663)	sp|O14617|AP3D1_HUMAN	O14617	AP3D1	13.195239313				-0.249000000	-0.580000000	0.267000000	0.498000000	0.127000000	0.468000000
O14617_NT[79.9663]ETSKSPEKDVPM[15.9949]VEK	T_824	NTETSKSPEKDVPMVEK	NT[79.9663]ETSKSPEKDVPM[15.9949]VEK	R	K	823	839	17		14M(15.9949),2T(79.9663)	sp|O14617|AP3D1_HUMAN	O14617	AP3D1	19.120065547	19.574113184	19.938941038	19.279831907	0.426000000	0.803000000	0.171000000	0.429000000	0.147000000	0.749000000
O14617_NT[79.9663]ETSKSPEKDVPMVEK	T_824	NTETSKSPEKDVPMVEK	NT[79.9663]ETSKSPEKDVPMVEK	R	K	823	839	17		2T(79.9663)	sp|O14617|AP3D1_HUMAN	O14617	AP3D1	19.314885274			17.721768752	-3.250000000	-3.190000000	-1.870000000	0.061700000	0.066300000	0.263000000
O14617_NTET[79.9663]SKSPEKDVPM[15.9949]VEK	T_826	NTETSKSPEKDVPMVEK	NTET[79.9663]SKSPEKDVPM[15.9949]VEK	R	K	823	839	17		14M(15.9949),4T(79.9663)	sp|O14617|AP3D1_HUMAN	O14617	AP3D1	19.663630051	19.816086924	19.905863332	19.242550406	0.124000000	0.226000000	-0.410000000	0.809000000	0.661000000	0.430000000
O14617_NTET[79.9663]SKSPEKDVPMVEK	T_826	NTETSKSPEKDVPMVEK	NTET[79.9663]SKSPEKDVPMVEK	R	K	823	839	17		4T(79.9663)	sp|O14617|AP3D1_HUMAN	O14617	AP3D1	18.109386063	14.680351061	14.912908230	18.018092355	-3.340000000	-3.960000000	-2.860000000	0.040900000	0.018300000	0.073800000
O14617_NTETS[79.9663]KSPEKDVPM[15.9949]VEK	S_827	NTETSKSPEKDVPMVEK	NTETS[79.9663]KSPEKDVPM[15.9949]VEK	R	K	823	839	17		14M(15.9949),5S(79.9663)	sp|O14617|AP3D1_HUMAN	O14617	AP3D1	18.398572739	18.559081641	20.225488456	19.524068553	0.132000000	1.810000000	1.140000000	0.916000000	0.165000000	0.374000000
O14617_NTETS[79.9663]KSPEKDVPMVEK	S_827	NTETSKSPEKDVPMVEK	NTETS[79.9663]KSPEKDVPMVEK	R	K	823	839	17		5S(79.9663)	sp|O14617|AP3D1_HUMAN	O14617	AP3D1	17.967348966		14.604165110	17.070116726	-4.030000000	-3.900000000	-2.040000000	0.022000000	0.025600000	0.212000000
O14617_NTETSKS[79.9663]PEKDVPM[15.9949]VEK	S_829	NTETSKSPEKDVPMVEK	NTETSKS[79.9663]PEKDVPM[15.9949]VEK	R	K	823	839	17		14M(15.9949),7S(79.9663)	sp|O14617|AP3D1_HUMAN	O14617	AP3D1	20.151796788	20.370459389	20.489145937	20.038686122	0.190000000	0.321000000	-0.102000000	0.518000000	0.281000000	0.727000000
O14617_NTETSKS[79.9663]PEKDVPMVEK	S_829	NTETSKSPEKDVPMVEK	NTETSKS[79.9663]PEKDVPMVEK	R	K	823	839	17		7S(79.9663)	sp|O14617|AP3D1_HUMAN	O14617	AP3D1	18.772663391	13.669856570		17.022036617	-3.830000000	-4.410000000	-1.000000000	0.036800000	0.018700000	0.555000000
O14617_S[79.9663]PEKDVPM[15.9949]VEK	S_829	SPEKDVPMVEK	S[79.9663]PEKDVPM[15.9949]VEK	K	K	829	839	11	2	1S(79.9663),8M(15.9949)	sp|O14617|AP3D1_HUMAN	O14617	AP3D1	15.371496706	15.833712759	16.769440957	15.823358505	0.434000000	1.380000000	0.463000000	0.343000000	0.007480000	0.313000000
O14617_S[79.9663]SPSPQKR	S_685	SSPSPQKR	S[79.9663]SPSPQKR	K	Y	685	692	8	2	1S(79.9663)	sp|O14617|AP3D1_HUMAN	O14617	AP3D1	15.518258249	15.498045425	15.146843983	15.500047437	0.292000000	0.126000000	0.197000000	0.807000000	0.916000000	0.869000000
O14617_SS[79.9663]PSPQKR	S_686	SSPSPQKR	SS[79.9663]PSPQKR	K	Y	685	692	8	2	2S(79.9663)	sp|O14617|AP3D1_HUMAN	O14617	AP3D1	15.376152371	15.583482237	15.360350215	15.601533002	-0.583000000	-2.330000000	-0.713000000	0.561000000	0.032100000	0.478000000
O14617_SSPS[79.9663]PQKR	S_688	SSPSPQKR	SSPS[79.9663]PQKR	K	Y	685	692	8	2	4S(79.9663)	sp|O14617|AP3D1_HUMAN	O14617	AP3D1		15.411840714	15.102762321		1.180000000	0.946000000	-0.120000000	0.173000000	0.270000000	0.886000000
O14639_GVS[79.9663]M[15.9949]PNM[15.9949]LEPK	S_706	GVSMPNMLEPK	GVS[79.9663]M[15.9949]PNM[15.9949]LEPK	R	I	704	714	11	2	3S(79.9663),4M(15.9949),7M(15.9949)	sp|O14639|ABLM1_HUMAN	O14639	ABLIM1	17.752884044	18.852511972	18.471037840	18.105269750	1.070000000	0.702000000	0.363000000	0.033300000	0.144000000	0.437000000
O14639_GVS[79.9663]MPNM[15.9949]LEPK	S_706	GVSMPNMLEPK	GVS[79.9663]MPNM[15.9949]LEPK	R	I	704	714	11	2	3S(79.9663),7M(15.9949)	sp|O14639|ABLM1_HUMAN	O14639	ABLIM1	16.567659906			15.314782790	-1.800000000	-2.170000000	-0.941000000	0.116000000	0.062800000	0.394000000
O14639_PGSSIPGS[79.9663]PGHTIYAK	S_367	PGSSIPGSPGHTIYAK	PGSSIPGS[79.9663]PGHTIYAK	R	V	360	375	16	2	8S(79.9663)	sp|O14639|ABLM1_HUMAN	O14639	ABLIM1	14.524887529	14.627240968	14.823675775	15.116238131	0.649000000	-0.330000000	1.080000000	0.485000000	0.721000000	0.252000000
O14639_S[79.9663]SGREEDDEELLR	S_586	SSGREEDDEELLR	S[79.9663]SGREEDDEELLR	R	R	586	598	13	2	1S(79.9663)	sp|O14639|ABLM1_HUMAN	O14639	ABLIM1	15.656473748	15.362407927	15.538948879	15.065051717	-0.322000000	-0.925000000	-1.070000000	0.627000000	0.176000000	0.122000000
O14639_S[79.9663]T[79.9663]SQGSINSPVYSR	S_450;T_451	STSQGSINSPVYSR	S[79.9663]T[79.9663]SQGSINSPVYSR	R	H	450	463	14	2	1S(79.9663),2T(79.9663)	sp|O14639|ABLM1_HUMAN	O14639	ABLIM1	15.845248063	15.959974393		16.609309262	-0.155000000	-1.320000000	0.857000000	0.901000000	0.296000000	0.494000000
O14639_S[79.9663]TSQGS[79.9663]INSPVYSR	S_450;S_455	STSQGSINSPVYSR	S[79.9663]TSQGS[79.9663]INSPVYSR	R	H	450	463	14	2	1S(79.9663),6S(79.9663)	sp|O14639|ABLM1_HUMAN	O14639	ABLIM1	16.278604910	16.209692719	16.129841031	16.580022781	-0.097200000	-0.165000000	0.312000000	0.771000000	0.622000000	0.356000000
O14639_S[79.9663]TSQGSINSPVYSR	S_450	STSQGSINSPVYSR	S[79.9663]TSQGSINSPVYSR	R	H	450	463	14	2	1S(79.9663)	sp|O14639|ABLM1_HUMAN	O14639	ABLIM1	18.049894558	17.953582374	18.048168380	18.159973571	-0.125000000	-0.017900000	0.121000000	0.603000000	0.940000000	0.613000000
O14639_ST[79.9663]SQGS[79.9663]INSPVYSR	T_451;S_455	STSQGSINSPVYSR	ST[79.9663]SQGS[79.9663]INSPVYSR	R	H	450	463	14	2	2T(79.9663),6S(79.9663)	sp|O14639|ABLM1_HUMAN	O14639	ABLIM1	16.622213509	16.291643862	15.516886998	16.583585395	0.369000000	-0.151000000	0.209000000	0.781000000	0.909000000	0.874000000
O14639_ST[79.9663]SQGSINSPVYSR	T_451	STSQGSINSPVYSR	ST[79.9663]SQGSINSPVYSR	R	H	450	463	14	2	2T(79.9663)	sp|O14639|ABLM1_HUMAN	O14639	ABLIM1		17.974095525	18.356189986		1.200000000	1.030000000	-0.048500000	0.412000000	0.482000000	0.973000000
O14639_STS[79.9663]QGS[79.9663]INSPVYSR	S_452;S_455	STSQGSINSPVYSR	STS[79.9663]QGS[79.9663]INSPVYSR	R	H	450	463	14	2	3S(79.9663),6S(79.9663)	sp|O14639|ABLM1_HUMAN	O14639	ABLIM1	16.045287990	16.293203716	15.791310290		-0.896000000	-0.742000000	-2.360000000	0.453000000	0.533000000	0.061700000
O14639_STS[79.9663]QGSINSPVYSR	S_452	STSQGSINSPVYSR	STS[79.9663]QGSINSPVYSR	R	H	450	463	14	2	3S(79.9663)	sp|O14639|ABLM1_HUMAN	O14639	ABLIM1	16.983203650	17.113308794	18.230427277	18.241750945	0.128000000	-0.683000000	-0.534000000	0.946000000	0.720000000	0.779000000
O14639_STSQGS[79.9663]INSPVYSR	S_455	STSQGSINSPVYSR	STSQGS[79.9663]INSPVYSR	R	H	450	463	14	2	6S(79.9663)	sp|O14639|ABLM1_HUMAN	O14639	ABLIM1	14.632269747	14.971546956	14.745043164	14.687702483	1.020000000	0.390000000	-0.411000000	0.124000000	0.539000000	0.519000000
O14639_T[79.9663]ASLPGYGR	T_653	TASLPGYGR	T[79.9663]ASLPGYGR	K	N	653	661	9	2	1T(79.9663)	sp|O14639|ABLM1_HUMAN	O14639	ABLIM1	16.405320111	16.192810934	16.317972810	16.250903888	-0.241000000	-0.104000000	-0.144000000	0.397000000	0.713000000	0.610000000
O14639_T[79.9663]LS[79.9663]PTPSAEGYQDVR	T_429;S_431	TLSPTPSAEGYQDVR	T[79.9663]LS[79.9663]PTPSAEGYQDVR	R	D	429	443	15	2	1T(79.9663),3S(79.9663)	sp|O14639|ABLM1_HUMAN	O14639	ABLIM1			17.656154025		-0.421000000	1.280000000	-0.326000000	0.677000000	0.214000000	0.746000000
O14639_T[79.9663]LSPTPS[79.9663]AEGYQDVR	T_429;S_435	TLSPTPSAEGYQDVR	T[79.9663]LSPTPS[79.9663]AEGYQDVR	R	D	429	443	15	2	1T(79.9663),7S(79.9663)	sp|O14639|ABLM1_HUMAN	O14639	ABLIM1	17.252392818	15.740375545	17.573633006	17.571780691	-2.310000000	-0.999000000	0.330000000	0.078800000	0.425000000	0.790000000
O14639_T[79.9663]LSPTPS[79.9663]AEGYQDVRDR	T_429;S_435	TLSPTPSAEGYQDVRDR	T[79.9663]LSPTPS[79.9663]AEGYQDVRDR	R	M	429	445	17	2	1T(79.9663),7S(79.9663)	sp|O14639|ABLM1_HUMAN	O14639	ABLIM1	16.253980036	16.491222562	15.089576396	16.068695635	2.050000000	0.020000000	0.828000000	0.131000000	0.988000000	0.527000000
O14639_T[79.9663]LSPTPSAEGYQDVR	T_429	TLSPTPSAEGYQDVR	T[79.9663]LSPTPSAEGYQDVR	R	D	429	443	15	2	1T(79.9663)	sp|O14639|ABLM1_HUMAN	O14639	ABLIM1	18.432399485	18.280791216	17.343177048	18.402512603	-0.171000000	0.229000000	1.320000000	0.904000000	0.873000000	0.363000000
O14639_T[79.9663]S[79.9663]SESIYSRPGSSIPGSPGHTIYAK	T_351;S_352	TSSESIYSRPGSSIPGSPGHTIYAK	T[79.9663]S[79.9663]SESIYSRPGSSIPGSPGHTIYAK	R	V	351	375	25	3	1T(79.9663),2S(79.9663)	sp|O14639|ABLM1_HUMAN	O14639	ABLIM1	15.025751098	15.014796472	14.843616351	15.966865810	1.710000000	1.550000000	0.419000000	0.035100000	0.052800000	0.577000000
O14639_T[79.9663]SSES[79.9663]IYSRPGSSIPGSPGHTIYAK	T_351;S_355	TSSESIYSRPGSSIPGSPGHTIYAK	T[79.9663]SSES[79.9663]IYSRPGSSIPGSPGHTIYAK	R	V	351	375	25	3	1T(79.9663),5S(79.9663)	sp|O14639|ABLM1_HUMAN	O14639	ABLIM1	15.738634857			15.667411296	0.125000000	-0.486000000	0.731000000	0.881000000	0.565000000	0.390000000
O14639_T[79.9663]SSESIYSR	T_351	TSSESIYSR	T[79.9663]SSESIYSR	R	P	351	359	9	2	1T(79.9663)	sp|O14639|ABLM1_HUMAN	O14639	ABLIM1	14.485353963	15.006263236	15.318418959	15.640653359	0.813000000	0.330000000	1.490000000	0.209000000	0.602000000	0.030600000
O14639_T[79.9663]SSESIYSRPGSSIPGS[79.9663]PGHTIYAK	S_367;T_351	TSSESIYSRPGSSIPGSPGHTIYAK	T[79.9663]SSESIYSRPGSSIPGS[79.9663]PGHTIYAK	R	V	351	375	25	3	17S(79.9663),1T(79.9663)	sp|O14639|ABLM1_HUMAN	O14639	ABLIM1	16.108854948	16.143341063	16.202180442	16.048383358	1.030000000	1.100000000	0.975000000	0.162000000	0.137000000	0.185000000
O14639_T[79.9663]SSESIYSRPGSSIPGSPGHTIYAK	T_351	TSSESIYSRPGSSIPGSPGHTIYAK	T[79.9663]SSESIYSRPGSSIPGSPGHTIYAK	R	V	351	375	25	3	1T(79.9663)	sp|O14639|ABLM1_HUMAN	O14639	ABLIM1	17.842166355	17.850717786	17.867964809	17.714454133	1.390000000	1.420000000	1.300000000	0.165000000	0.157000000	0.195000000
O14639_TAS[79.9663]LPGYGR	S_655	TASLPGYGR	TAS[79.9663]LPGYGR	K	N	653	661	9	2	3S(79.9663)	sp|O14639|ABLM1_HUMAN	O14639	ABLIM1	16.352380133	15.888453520	16.201838952	16.247341501	-1.540000000	0.783000000	0.856000000	0.146000000	0.447000000	0.407000000
O14639_TLS[79.9663]PT[79.9663]PSAEGYQDVR	S_431;T_433	TLSPTPSAEGYQDVR	TLS[79.9663]PT[79.9663]PSAEGYQDVR	R	D	429	443	15	2	3S(79.9663),5T(79.9663)	sp|O14639|ABLM1_HUMAN	O14639	ABLIM1	17.250764916	16.677424484	17.081067800	17.472369407	2.810000000	-0.566000000	0.082100000	0.078800000	0.708000000	0.957000000
O14639_TLS[79.9663]PTPS[79.9663]AEGYQDVR	S_431;S_435	TLSPTPSAEGYQDVR	TLS[79.9663]PTPS[79.9663]AEGYQDVR	R	D	429	443	15	2	3S(79.9663),7S(79.9663)	sp|O14639|ABLM1_HUMAN	O14639	ABLIM1	17.410620248	17.207970738	17.642819045	17.545584158	-0.231000000	0.216000000	-1.220000000	0.809000000	0.821000000	0.214000000
O14639_TLS[79.9663]PTPSAEGYQDVR	S_431	TLSPTPSAEGYQDVR	TLS[79.9663]PTPSAEGYQDVR	R	D	429	443	15	2	3S(79.9663)	sp|O14639|ABLM1_HUMAN	O14639	ABLIM1	18.572274897	18.360905121	18.435044905	18.446945001	-0.240000000	-0.153000000	-0.114000000	0.285000000	0.489000000	0.604000000
O14639_TLSPT[79.9663]PS[79.9663]AEGYQDVR	T_433;S_435	TLSPTPSAEGYQDVR	TLSPT[79.9663]PS[79.9663]AEGYQDVR	R	D	429	443	15	2	5T(79.9663),7S(79.9663)	sp|O14639|ABLM1_HUMAN	O14639	ABLIM1	17.040044847		17.645661528	17.470559671	-3.650000000	-2.160000000	-0.834000000	0.020400000	0.144000000	0.560000000
O14639_TS[79.9663]SESIYSR	S_352	TSSESIYSR	TS[79.9663]SESIYSR	R	P	351	359	9	2	2S(79.9663)	sp|O14639|ABLM1_HUMAN	O14639	ABLIM1	14.292484849	14.435133613	15.289361923	15.066350882	0.049200000	0.310000000	-0.265000000	0.955000000	0.723000000	0.761000000
O14639_TS[79.9663]SESIYSRPGSSIPGS[79.9663]PGHTIYAK	S_367;S_352	TSSESIYSRPGSSIPGSPGHTIYAK	TS[79.9663]SESIYSRPGSSIPGS[79.9663]PGHTIYAK	R	V	351	375	25	3	17S(79.9663),2S(79.9663)	sp|O14639|ABLM1_HUMAN	O14639	ABLIM1	16.074953627	15.634776618	15.040139112	16.471954971	-0.876000000	-1.850000000	-0.596000000	0.432000000	0.110000000	0.591000000
O14639_TS[79.9663]SESIYSRPGSSIPGSPGHTIYAK	S_352	TSSESIYSRPGSSIPGSPGHTIYAK	TS[79.9663]SESIYSRPGSSIPGSPGHTIYAK	R	V	351	375	25	3	2S(79.9663)	sp|O14639|ABLM1_HUMAN	O14639	ABLIM1	17.284967567	17.769796916	17.906349773	17.755762765	0.015600000	2.860000000	0.064000000	0.993000000	0.117000000	0.971000000
O14639_TSS[79.9663]ESIYSRPGSSIPGS[79.9663]PGHTIYAK	S_367;S_353	TSSESIYSRPGSSIPGSPGHTIYAK	TSS[79.9663]ESIYSRPGSSIPGS[79.9663]PGHTIYAK	R	V	351	375	25	3	17S(79.9663),3S(79.9663)	sp|O14639|ABLM1_HUMAN	O14639	ABLIM1	15.461789184		15.862010109	16.186769263	-1.040000000	-0.430000000	-0.012500000	0.328000000	0.681000000	0.990000000
O14639_TSS[79.9663]ESIYSRPGSSIPGSPGHTIYAK	S_353	TSSESIYSRPGSSIPGSPGHTIYAK	TSS[79.9663]ESIYSRPGSSIPGSPGHTIYAK	R	V	351	375	25	3	3S(79.9663)	sp|O14639|ABLM1_HUMAN	O14639	ABLIM1	16.519909687		18.051216670	15.969476102	-3.410000000	-0.266000000	-2.900000000	0.021800000	0.844000000	0.045800000
O14639_TSSES[79.9663]IYSRPGSSIPGSPGHTIYAK	S_355	TSSESIYSRPGSSIPGSPGHTIYAK	TSSES[79.9663]IYSRPGSSIPGSPGHTIYAK	R	V	351	375	25	3	5S(79.9663)	sp|O14639|ABLM1_HUMAN	O14639	ABLIM1	16.915411192	17.569486850	17.653112775		3.740000000	1.330000000	-1.240000000	0.008470000	0.296000000	0.329000000
O14639_TSSESIYS[79.9663]RPGSSIPGSPGHTIYAK	S_358	TSSESIYSRPGSSIPGSPGHTIYAK	TSSESIYS[79.9663]RPGSSIPGSPGHTIYAK	R	V	351	375	25	3	8S(79.9663)	sp|O14639|ABLM1_HUMAN	O14639	ABLIM1				17.585720529	-0.260000000	0.539000000	1.240000000	0.774000000	0.554000000	0.183000000
O14639_Y[79.9663]DSPINSASHIPSSK	Y_638	YDSPINSASHIPSSK	Y[79.9663]DSPINSASHIPSSK	R	T	638	652	15	2	1Y(79.9663)	sp|O14639|ABLM1_HUMAN	O14639	ABLIM1	14.688273479	14.571193912	14.957980100	14.587939447	0.488000000	-0.152000000	-0.225000000	0.595000000	0.868000000	0.806000000
O14639_YDSPINS[79.9663]ASHIPSSK	S_644	YDSPINSASHIPSSK	YDSPINS[79.9663]ASHIPSSK	R	T	638	652	15	2	7S(79.9663)	sp|O14639|ABLM1_HUMAN	O14639	ABLIM1	14.754015453				-1.030000000	-1.110000000	-0.461000000	0.049700000	0.037000000	0.354000000
O14641_GLSVHTDM[15.9949]AS[79.9663]VT[79.9663]KAMAAPESGLEVR	S_425;T_427	GLSVHTDMASVTKAMAAPESGLEVR	GLSVHTDM[15.9949]AS[79.9663]VT[79.9663]KAMAAPESGLEVR	R	D	416	440	25	3	10S(79.9663),12T(79.9663),8M(15.9949)	sp|O14641|DVL2_HUMAN	O14641	DVL2		14.217240335	15.052623237		-0.203000000	0.039800000	0.346000000	0.736000000	0.947000000	0.568000000
O14641_GLSVHTDMAS[79.9663]VT[79.9663]KAM[15.9949]AAPESGLEVR	S_425;T_427	GLSVHTDMASVTKAMAAPESGLEVR	GLSVHTDMAS[79.9663]VT[79.9663]KAM[15.9949]AAPESGLEVR	R	D	416	440	25	3	10S(79.9663),12T(79.9663),15M(15.9949)	sp|O14641|DVL2_HUMAN	O14641	DVL2		14.757578885			0.886000000	0.002260000	-0.227000000	0.154000000	0.997000000	0.705000000
O14641_QS[79.9663]FHM[15.9949]AMGNPSEFFVDVM[15.9949]	S_720	QSFHMAMGNPSEFFVDVM	QS[79.9663]FHM[15.9949]AMGNPSEFFVDVM[15.9949]	R	-	719	736	18	2	18M(15.9949),2S(79.9663),5M(15.9949)	sp|O14641|DVL2_HUMAN	O14641	DVL2			13.185919678		0.776000000	0.747000000	0.148000000	0.120000000	0.133000000	0.756000000
O14641_QSFHM[15.9949]AMGNPS[79.9663]EFFVDVM[15.9949]	S_729	QSFHMAMGNPSEFFVDVM	QSFHM[15.9949]AMGNPS[79.9663]EFFVDVM[15.9949]	R	-	719	736	18	2	11S(79.9663),18M(15.9949),5M(15.9949)	sp|O14641|DVL2_HUMAN	O14641	DVL2			13.054350620		-0.310000000	-0.189000000	0.484000000	0.513000000	0.688000000	0.312000000
O14641_S[79.9663]GSGSESEPSSR	S_616	SGSGSESEPSSR	S[79.9663]GSGSESEPSSR	K	G	616	627	12	2	1S(79.9663)	sp|O14641|DVL2_HUMAN	O14641	DVL2	13.465046216	13.422011856	12.787260991		0.297000000	-0.004550000	-0.393000000	0.505000000	0.992000000	0.380000000
O14641_SGSGS[79.9663]ESEPSSR	S_620	SGSGSESEPSSR	SGSGS[79.9663]ESEPSSR	K	G	616	627	12	2	5S(79.9663)	sp|O14641|DVL2_HUMAN	O14641	DVL2				13.270999642	0.213000000	-0.044500000	0.284000000	0.648000000	0.924000000	0.543000000
O14646_AS[79.9663]SSGPRS[79.9663]PLDQR	S_1671;S_1677	ASSSGPRSPLDQR	AS[79.9663]SSGPRS[79.9663]PLDQR	R	S	1670	1682	13	2	2S(79.9663),8S(79.9663)	sp|O14646|CHD1_HUMAN	O14646	CHD1				14.881671979	0.700000000	-0.043900000	0.653000000	0.224000000	0.937000000	0.255000000
O14646_AS[79.9663]SSGPRSPLDQR	S_1671	ASSSGPRSPLDQR	AS[79.9663]SSGPRSPLDQR	R	S	1670	1682	13	2	2S(79.9663)	sp|O14646|CHD1_HUMAN	O14646	CHD1	16.444076213	19.063782669	18.783116028	19.193493047	-2.220000000	0.644000000	-0.810000000	0.350000000	0.783000000	0.729000000
O14646_AS[79.9663]SSGPRSPLDQRS[79.9663]PYGSR	S_1683;S_1671	ASSSGPRSPLDQRSPYGSR	AS[79.9663]SSGPRSPLDQRS[79.9663]PYGSR	R	S	1670	1688	19	3	14S(79.9663),2S(79.9663)	sp|O14646|CHD1_HUMAN	O14646	CHD1	14.643122480				-1.170000000	-0.899000000	-1.540000000	0.026500000	0.078300000	0.005740000
O14646_ASS[79.9663]SGPRSPLDQR	S_1672	ASSSGPRSPLDQR	ASS[79.9663]SGPRSPLDQR	R	S	1670	1682	13	2	3S(79.9663)	sp|O14646|CHD1_HUMAN	O14646	CHD1	13.773548358	19.085075863	19.008288890		3.150000000	2.720000000	-0.497000000	0.087200000	0.135000000	0.776000000
O14646_ASSS[79.9663]GPRSPLDQR	S_1673	ASSSGPRSPLDQR	ASSS[79.9663]GPRSPLDQR	R	S	1670	1682	13	2	4S(79.9663)	sp|O14646|CHD1_HUMAN	O14646	CHD1	17.765437740	19.022511132	19.060354224	16.093148385	-3.500000000	-3.420000000	-3.210000000	0.092000000	0.098800000	0.120000000
O14646_ASSSGPRS[79.9663]PLDQR	S_1677	ASSSGPRSPLDQR	ASSSGPRS[79.9663]PLDQR	R	S	1670	1682	13	2	8S(79.9663)	sp|O14646|CHD1_HUMAN	O14646	CHD1	19.132810097	19.148221141	18.938052857	19.075818212	1.510000000	1.320000000	0.336000000	0.260000000	0.324000000	0.798000000
O14646_ASSSGPRS[79.9663]PLDQRS[79.9663]PYGSR	S_1683;S_1677	ASSSGPRSPLDQRSPYGSR	ASSSGPRS[79.9663]PLDQRS[79.9663]PYGSR	R	S	1670	1688	19	2	14S(79.9663),8S(79.9663)	sp|O14646|CHD1_HUMAN	O14646	CHD1	15.926599438	15.279152573	15.599135276	15.481713077	-0.461000000	0.319000000	-0.577000000	0.665000000	0.764000000	0.588000000
O14646_KS[79.9663]SVSDAPVHITASGEPVPISEESEELDQK	S_1384	KSSVSDAPVHITASGEPVPISEESEELDQK	KS[79.9663]SVSDAPVHITASGEPVPISEESEELDQK	K	T	1383	1412	30	3	2S(79.9663)	sp|O14646|CHD1_HUMAN	O14646	CHD1		14.239433322			0.320000000	0.461000000	0.120000000	0.577000000	0.424000000	0.834000000
O14646_S[79.9663]PFEHSVEHK	S_1689	SPFEHSVEHK	S[79.9663]PFEHSVEHK	R	S	1689	1698	10	2	1S(79.9663)	sp|O14646|CHD1_HUMAN	O14646	CHD1	17.016027915	15.829580232	16.754061674	17.466284756	-1.210000000	-1.520000000	0.461000000	0.232000000	0.141000000	0.642000000
O14646_S[79.9663]SPSILAVQR	S_89	SSPSILAVQR	S[79.9663]SPSILAVQR	K	S	89	98	10	2	1S(79.9663)	sp|O14646|CHD1_HUMAN	O14646	CHD1	16.217774422	16.065747207	15.986741038	16.199982105	-0.180000000	-0.247000000	-0.006930000	0.467000000	0.323000000	0.978000000
O14646_S[79.9663]SVSDAPVHITASGEPVPISEESEELDQK	S_1384	SSVSDAPVHITASGEPVPISEESEELDQK	S[79.9663]SVSDAPVHITASGEPVPISEESEELDQK	K	T	1384	1412	29	3	1S(79.9663)	sp|O14646|CHD1_HUMAN	O14646	CHD1	15.486676542	15.667380329	15.751232044	15.844664857	0.152000000	0.248000000	0.369000000	0.571000000	0.360000000	0.181000000
O14646_SPLDQRS[79.9663]PYGSR	S_1683	SPLDQRSPYGSR	SPLDQRS[79.9663]PYGSR	R	S	1677	1688	12	2	7S(79.9663)	sp|O14646|CHD1_HUMAN	O14646	CHD1	16.391617761	16.009914625	16.142709378	15.828341763	-0.410000000	-2.200000000	-1.260000000	0.668000000	0.034100000	0.198000000
O14646_SPY[79.9663]GSRSPFEHSVEHK	Y_1685	SPYGSRSPFEHSVEHK	SPY[79.9663]GSRSPFEHSVEHK	R	S	1683	1698	16	3	3Y(79.9663)	sp|O14646|CHD1_HUMAN	O14646	CHD1	14.514496474	15.172047575	15.167223682	14.917148972	0.352000000	-0.346000000	-0.196000000	0.683000000	0.688000000	0.820000000
O14646_SPYGS[79.9663]RSPFEHSVEHK	S_1687	SPYGSRSPFEHSVEHK	SPYGS[79.9663]RSPFEHSVEHK	R	S	1683	1698	16	3	5S(79.9663)	sp|O14646|CHD1_HUMAN	O14646	CHD1	15.295753107	14.774322156	14.821782653	14.882676765	0.048500000	-0.696000000	-0.896000000	0.959000000	0.466000000	0.351000000
O14646_SPYGSRS[79.9663]PFEHSVEHK	S_1689	SPYGSRSPFEHSVEHK	SPYGSRS[79.9663]PFEHSVEHK	R	S	1683	1698	16	3	7S(79.9663)	sp|O14646|CHD1_HUMAN	O14646	CHD1	15.641766915				-2.810000000	-1.890000000	-2.030000000	0.000195000	0.004580000	0.002770000
O14646_SSVSDAPVHIT[79.9663]ASGEPVPISEESEELDQK	T_1394	SSVSDAPVHITASGEPVPISEESEELDQK	SSVSDAPVHIT[79.9663]ASGEPVPISEESEELDQK	K	T	1384	1412	29	3	11T(79.9663)	sp|O14646|CHD1_HUMAN	O14646	CHD1	15.621217520	15.491516864	15.698803484	15.831599107	0.540000000	1.500000000	0.657000000	0.654000000	0.222000000	0.586000000
O14646_SSVSDAPVHITAS[79.9663]GEPVPISEESEELDQK	S_1396	SSVSDAPVHITASGEPVPISEESEELDQK	SSVSDAPVHITAS[79.9663]GEPVPISEESEELDQK	K	T	1384	1412	29	3	13S(79.9663)	sp|O14646|CHD1_HUMAN	O14646	CHD1		15.584642913			0.662000000	0.342000000	1.020000000	0.343000000	0.619000000	0.152000000
O14654_AAVSAFPT[79.9663]DSLER	T_1105	AAVSAFPTDSLER	AAVSAFPT[79.9663]DSLER	R	D	1098	1110	13	2	8T(79.9663)	sp|O14654|IRS4_HUMAN	O14654	IRS4	18.865183646	18.861606899	18.975624909	19.111565504	-1.520000000	0.094300000	0.257000000	0.150000000	0.926000000	0.800000000
O14654_AAVSAFPTDS[79.9663]LER	S_1107	AAVSAFPTDSLER	AAVSAFPTDS[79.9663]LER	R	D	1098	1110	13	2	10S(79.9663)	sp|O14654|IRS4_HUMAN	O14654	IRS4	18.785735908	18.861745277	19.093397315	19.200661197	0.047700000	0.291000000	0.426000000	0.860000000	0.291000000	0.131000000
O14654_AFDEDEDDPYVPM[15.9949]RPGVATPLVSSSDYM[15.9949]PMAPQNVS[79.9663]ASK	S_726	AFDEDEDDPYVPMRPGVATPLVSSSDYMPMAPQNVSASK	AFDEDEDDPYVPM[15.9949]RPGVATPLVSSSDYM[15.9949]PMAPQNVS[79.9663]ASK	R	K	691	729	39	3	13M(15.9949),28M(15.9949),36S(79.9663)	sp|O14654|IRS4_HUMAN	O14654	IRS4	14.696426685			13.245728427	-0.478000000	-0.585000000	-0.390000000	0.406000000	0.312000000	0.497000000
O14654_AFDEDEDDPYVPM[15.9949]RPGVATPLVSSSDYM[15.9949]PMAPQNVSAS[79.9663]K	S_728	AFDEDEDDPYVPMRPGVATPLVSSSDYMPMAPQNVSASK	AFDEDEDDPYVPM[15.9949]RPGVATPLVSSSDYM[15.9949]PMAPQNVSAS[79.9663]K	R	K	691	729	39	3	13M(15.9949),28M(15.9949),38S(79.9663)	sp|O14654|IRS4_HUMAN	O14654	IRS4	14.283024741				-0.425000000	-0.894000000	-0.233000000	0.460000000	0.132000000	0.684000000
O14654_AFDEDEDDPYVPM[15.9949]RPGVATPLVSSSDYMPM[15.9949]APQNVS[79.9663]ASK	S_726	AFDEDEDDPYVPMRPGVATPLVSSSDYMPMAPQNVSASK	AFDEDEDDPYVPM[15.9949]RPGVATPLVSSSDYMPM[15.9949]APQNVS[79.9663]ASK	R	K	691	729	39	3	13M(15.9949),30M(15.9949),36S(79.9663)	sp|O14654|IRS4_HUMAN	O14654	IRS4	14.150168849				-0.435000000	-0.749000000	-0.507000000	0.435000000	0.188000000	0.364000000
O14654_AFDEDEDDPYVPM[15.9949]RPGVATPLVSSSDYMPMAPQNVS[79.9663]ASK	S_726	AFDEDEDDPYVPMRPGVATPLVSSSDYMPMAPQNVSASK	AFDEDEDDPYVPM[15.9949]RPGVATPLVSSSDYMPMAPQNVS[79.9663]ASK	R	K	691	729	39	3	13M(15.9949),36S(79.9663)	sp|O14654|IRS4_HUMAN	O14654	IRS4	14.117013412				-0.806000000	-1.000000000	-0.911000000	0.144000000	0.074000000	0.102000000
O14654_AFDEDEDDPYVPMRPGVATPLVSSSDYM[15.9949]PM[15.9949]APQNVS[79.9663]ASK	S_726	AFDEDEDDPYVPMRPGVATPLVSSSDYMPMAPQNVSASK	AFDEDEDDPYVPMRPGVATPLVSSSDYM[15.9949]PM[15.9949]APQNVS[79.9663]ASK	R	K	691	729	39	3	28M(15.9949),30M(15.9949),36S(79.9663)	sp|O14654|IRS4_HUMAN	O14654	IRS4	13.596671243			13.777288160	-0.914000000	-0.611000000	-0.121000000	0.043000000	0.159000000	0.772000000
O14654_AFDEDEDDPYVPMRPGVATPLVSSSDYM[15.9949]PMAPQNVS[79.9663]ASK	S_726	AFDEDEDDPYVPMRPGVATPLVSSSDYMPMAPQNVSASK	AFDEDEDDPYVPMRPGVATPLVSSSDYM[15.9949]PMAPQNVS[79.9663]ASK	R	K	691	729	39	3	28M(15.9949),36S(79.9663)	sp|O14654|IRS4_HUMAN	O14654	IRS4	13.933550557				-0.802000000	-0.870000000	-0.787000000	0.136000000	0.109000000	0.144000000
O14654_ANPLS[79.9663]LDSAR	S_989	ANPLSLDSAR	ANPLS[79.9663]LDSAR	R	W	985	994	10	2	5S(79.9663)	sp|O14654|IRS4_HUMAN	O14654	IRS4				14.287336292	-0.210000000	-0.429000000	0.221000000	0.725000000	0.475000000	0.710000000
O14654_APDT[79.9663]NKEDDSKDNDSESDYM[15.9949]FM[15.9949]APGAGAIPK	T_764	APDTNKEDDSKDNDSESDYMFMAPGAGAIPK	APDT[79.9663]NKEDDSKDNDSESDYM[15.9949]FM[15.9949]APGAGAIPK	K	N	761	791	31	4	20M(15.9949),22M(15.9949),4T(79.9663)	sp|O14654|IRS4_HUMAN	O14654	IRS4	15.942782969	14.693158555	15.369484003	15.165375167	0.526000000	0.398000000	0.822000000	0.651000000	0.731000000	0.481000000
O14654_APDT[79.9663]NKEDDSKDNDSESDYM[15.9949]FMAPGAGAIPK	T_764	APDTNKEDDSKDNDSESDYMFMAPGAGAIPK	APDT[79.9663]NKEDDSKDNDSESDYM[15.9949]FMAPGAGAIPK	K	N	761	791	31	3	20M(15.9949),4T(79.9663)	sp|O14654|IRS4_HUMAN	O14654	IRS4	18.179002949				-2.720000000	-2.700000000	-2.360000000	0.043900000	0.045500000	0.075800000
O14654_APDT[79.9663]NKEDDSKDNDSESDYMFMAPGAGAIPK	T_764	APDTNKEDDSKDNDSESDYMFMAPGAGAIPK	APDT[79.9663]NKEDDSKDNDSESDYMFMAPGAGAIPK	K	N	761	791	31	3	4T(79.9663)	sp|O14654|IRS4_HUMAN	O14654	IRS4	17.177115537				-1.290000000	-1.510000000	-1.830000000	0.134000000	0.082100000	0.040100000
O14654_APDTNKEDDS[79.9663]KDNDSESDYM[15.9949]FM[15.9949]APGAGAIPK	S_770	APDTNKEDDSKDNDSESDYMFMAPGAGAIPK	APDTNKEDDS[79.9663]KDNDSESDYM[15.9949]FM[15.9949]APGAGAIPK	K	N	761	791	31		10S(79.9663),20M(15.9949),22M(15.9949)	sp|O14654|IRS4_HUMAN	O14654	IRS4	17.724124137	20.726776443	20.648666370	18.826312516	0.555000000	2.910000000	1.110000000	0.797000000	0.191000000	0.607000000
O14654_APDTNKEDDS[79.9663]KDNDSESDYM[15.9949]FMAPGAGAIPK	S_770	APDTNKEDDSKDNDSESDYMFMAPGAGAIPK	APDTNKEDDS[79.9663]KDNDSESDYM[15.9949]FMAPGAGAIPK	K	N	761	791	31	3	10S(79.9663),20M(15.9949)	sp|O14654|IRS4_HUMAN	O14654	IRS4	17.233834222				-0.887000000	-1.510000000	-1.050000000	0.327000000	0.106000000	0.249000000
O14654_APDTNKEDDS[79.9663]KDNDSESDYMFM[15.9949]APGAGAIPK	S_770	APDTNKEDDSKDNDSESDYMFMAPGAGAIPK	APDTNKEDDS[79.9663]KDNDSESDYMFM[15.9949]APGAGAIPK	K	N	761	791	31	3	10S(79.9663),22M(15.9949)	sp|O14654|IRS4_HUMAN	O14654	IRS4	18.458371205			15.262910206	-1.530000000	-1.250000000	-0.877000000	0.209000000	0.299000000	0.462000000
O14654_APDTNKEDDS[79.9663]KDNDSESDYMFMAPGAGAIPK	S_770	APDTNKEDDSKDNDSESDYMFMAPGAGAIPK	APDTNKEDDS[79.9663]KDNDSESDYMFMAPGAGAIPK	K	N	761	791	31	3	10S(79.9663)	sp|O14654|IRS4_HUMAN	O14654	IRS4	17.293638605			13.521169161	-2.400000000	-2.440000000	-1.810000000	0.020400000	0.018600000	0.069100000
O14654_APDTNKEDDSKDNDS[79.9663]ESDYM[15.9949]FM[15.9949]APGAGAIPK	S_775	APDTNKEDDSKDNDSESDYMFMAPGAGAIPK	APDTNKEDDSKDNDS[79.9663]ESDYM[15.9949]FM[15.9949]APGAGAIPK	K	N	761	791	31		15S(79.9663),20M(15.9949),22M(15.9949)	sp|O14654|IRS4_HUMAN	O14654	IRS4	19.740910640	20.671899290	19.394154639	20.018501905	0.903000000	-0.363000000	0.288000000	0.380000000	0.721000000	0.776000000
O14654_APDTNKEDDSKDNDS[79.9663]ESDYM[15.9949]FMAPGAGAIPK	S_775	APDTNKEDDSKDNDSESDYMFMAPGAGAIPK	APDTNKEDDSKDNDS[79.9663]ESDYM[15.9949]FMAPGAGAIPK	K	N	761	791	31	3	15S(79.9663),20M(15.9949)	sp|O14654|IRS4_HUMAN	O14654	IRS4	18.158106354			16.826943923	-2.870000000	-2.650000000	1.110000000	0.043900000	0.060700000	0.405000000
O14654_APDTNKEDDSKDNDS[79.9663]ESDYMFM[15.9949]APGAGAIPK	S_775	APDTNKEDDSKDNDSESDYMFMAPGAGAIPK	APDTNKEDDSKDNDS[79.9663]ESDYMFM[15.9949]APGAGAIPK	K	N	761	791	31	3	15S(79.9663),22M(15.9949)	sp|O14654|IRS4_HUMAN	O14654	IRS4	17.233753628			16.143349330	-3.590000000	-4.050000000	-2.840000000	0.004860000	0.002080000	0.019200000
O14654_APDTNKEDDSKDNDS[79.9663]ESDYMFMAPGAGAIPK	S_775	APDTNKEDDSKDNDSESDYMFMAPGAGAIPK	APDTNKEDDSKDNDS[79.9663]ESDYMFMAPGAGAIPK	K	N	761	791	31	3	15S(79.9663)	sp|O14654|IRS4_HUMAN	O14654	IRS4	16.330099670				-0.938000000	-0.883000000	-0.766000000	0.255000000	0.282000000	0.349000000
O14654_APDTNKEDDSKDNDSES[79.9663]DYM[15.9949]FM[15.9949]APGAGAIPK	S_777	APDTNKEDDSKDNDSESDYMFMAPGAGAIPK	APDTNKEDDSKDNDSES[79.9663]DYM[15.9949]FM[15.9949]APGAGAIPK	K	N	761	791	31	4	17S(79.9663),20M(15.9949),22M(15.9949)	sp|O14654|IRS4_HUMAN	O14654	IRS4	15.719641762	13.971764647	14.943487282	11.972259909	-0.280000000	0.428000000	-0.965000000	0.739000000	0.612000000	0.262000000
O14654_APDTNKEDDSKDNDSES[79.9663]DYMFM[15.9949]APGAGAIPK	S_777	APDTNKEDDSKDNDSESDYMFMAPGAGAIPK	APDTNKEDDSKDNDSES[79.9663]DYMFM[15.9949]APGAGAIPK	K	N	761	791	31	3	17S(79.9663),22M(15.9949)	sp|O14654|IRS4_HUMAN	O14654	IRS4	17.683027285				-0.993000000	-1.280000000	-1.160000000	0.323000000	0.207000000	0.253000000
O14654_APDTNKEDDSKDNDSESDY[79.9663]M[15.9949]FM[15.9949]APGAGAIPK	Y_779	APDTNKEDDSKDNDSESDYMFMAPGAGAIPK	APDTNKEDDSKDNDSESDY[79.9663]M[15.9949]FM[15.9949]APGAGAIPK	K	N	761	791	31		19Y(79.9663),20M(15.9949),22M(15.9949)	sp|O14654|IRS4_HUMAN	O14654	IRS4	16.928668119	17.778693020	17.328081783	16.978983569	1.740000000	1.310000000	0.984000000	0.114000000	0.227000000	0.357000000
O14654_APDTNKEDDSKDNDSESDY[79.9663]MFMAPGAGAIPK	Y_779	APDTNKEDDSKDNDSESDYMFMAPGAGAIPK	APDTNKEDDSKDNDSESDY[79.9663]MFMAPGAGAIPK	K	N	761	791	31	3	19Y(79.9663)	sp|O14654|IRS4_HUMAN	O14654	IRS4	15.526653963				-1.530000000	-1.830000000	-1.290000000	0.043100000	0.019100000	0.083100000
O14654_AVS[79.9663]VPASFFR	S_427	AVSVPASFFR	AVS[79.9663]VPASFFR	R	R	425	434	10	2	3S(79.9663)	sp|O14654|IRS4_HUMAN	O14654	IRS4	22.493357018	22.488414367	22.441530745	22.464739941	-0.033300000	-0.068000000	-0.017800000	0.880000000	0.758000000	0.936000000
O14654_AVSVPAS[79.9663]FFR	S_431	AVSVPASFFR	AVSVPAS[79.9663]FFR	R	R	425	434	10	2	7S(79.9663)	sp|O14654|IRS4_HUMAN	O14654	IRS4	20.024773055	20.292997692	20.060252994	19.892812814	0.240000000	0.019300000	-0.121000000	0.327000000	0.936000000	0.616000000
O14654_C[57.0215]GT[79.9663]LGAQPDGEPAALAAAAAAEPPFYK	T_208	CGTLGAQPDGEPAALAAAAAAEPPFYK	C[57.0215]GT[79.9663]LGAQPDGEPAALAAAAAAEPPFYK	R	D	206	232	27		1C(57.0215),3T(79.9663)	sp|O14654|IRS4_HUMAN	O14654	IRS4	14.088194922	16.030631577	15.468394883		-0.194000000	0.436000000	-1.470000000	0.850000000	0.672000000	0.169000000
O14654_DNDS[79.9663]ESDYM[15.9949]FM[15.9949]APGAGAIPK	S_775	DNDSESDYMFMAPGAGAIPK	DNDS[79.9663]ESDYM[15.9949]FM[15.9949]APGAGAIPK	K	N	772	791	20	2	11M(15.9949),4S(79.9663),9M(15.9949)	sp|O14654|IRS4_HUMAN	O14654	IRS4	16.059862212	16.846985019	17.250089471	16.405048653	0.759000000	1.170000000	0.356000000	0.089500000	0.013600000	0.406000000
O14654_DNDS[79.9663]ESDYM[15.9949]FMAPGAGAIPK	S_775	DNDSESDYMFMAPGAGAIPK	DNDS[79.9663]ESDYM[15.9949]FMAPGAGAIPK	K	N	772	791	20	2	4S(79.9663),9M(15.9949)	sp|O14654|IRS4_HUMAN	O14654	IRS4	14.792403620				-0.845000000	-1.560000000	-1.500000000	0.169000000	0.018200000	0.022000000
O14654_DNDS[79.9663]ESDYMFM[15.9949]APGAGAIPK	S_775	DNDSESDYMFMAPGAGAIPK	DNDS[79.9663]ESDYMFM[15.9949]APGAGAIPK	K	N	772	791	20	2	11M(15.9949),4S(79.9663)	sp|O14654|IRS4_HUMAN	O14654	IRS4	15.171161788				-1.120000000	-1.120000000	-0.905000000	0.145000000	0.145000000	0.231000000
O14654_DNDSES[79.9663]DYM[15.9949]FM[15.9949]APGAGAIPK	S_777	DNDSESDYMFMAPGAGAIPK	DNDSES[79.9663]DYM[15.9949]FM[15.9949]APGAGAIPK	K	N	772	791	20	2	11M(15.9949),6S(79.9663),9M(15.9949)	sp|O14654|IRS4_HUMAN	O14654	IRS4	15.081158872	15.567635415	15.212968592	15.249692170	-0.246000000	-0.540000000	-1.640000000	0.782000000	0.545000000	0.080800000
O14654_DNDSESDY[79.9663]M[15.9949]FM[15.9949]APGAGAIPK	Y_779	DNDSESDYMFMAPGAGAIPK	DNDSESDY[79.9663]M[15.9949]FM[15.9949]APGAGAIPK	K	N	772	791	20	2	11M(15.9949),8Y(79.9663),9M(15.9949)	sp|O14654|IRS4_HUMAN	O14654	IRS4	14.664678545	14.844908594	14.845593608	15.896612543	-0.859000000	0.165000000	-0.351000000	0.346000000	0.854000000	0.696000000
O14654_DNDSESDY[79.9663]M[15.9949]FMAPGAGAIPK	Y_779	DNDSESDYMFMAPGAGAIPK	DNDSESDY[79.9663]M[15.9949]FMAPGAGAIPK	K	N	772	791	20	2	8Y(79.9663),9M(15.9949)	sp|O14654|IRS4_HUMAN	O14654	IRS4	14.516799380				-0.921000000	-1.050000000	-1.320000000	0.164000000	0.118000000	0.053700000
O14654_DNQFDS[79.9663]PKR	S_1252	DNQFDSPKR	DNQFDS[79.9663]PKR	R	G	1247	1255	9	2	6S(79.9663)	sp|O14654|IRS4_HUMAN	O14654	IRS4	14.373999047	14.331282433	14.576868471	14.556921973	-0.202000000	-0.660000000	0.556000000	0.715000000	0.245000000	0.324000000
O14654_EADS[79.9663]SSDYVNM[15.9949]DFTK	S_917	EADSSSDYVNMDFTK	EADS[79.9663]SSDYVNM[15.9949]DFTK	R	R	914	928	15	2	11M(15.9949),4S(79.9663)	sp|O14654|IRS4_HUMAN	O14654	IRS4	14.238651527	14.175000084	15.257078640	15.596889333	-0.227000000	1.380000000	0.447000000	0.813000000	0.167000000	0.643000000
O14654_EADS[79.9663]SSDYVNM[15.9949]DFTKR	S_917	EADSSSDYVNMDFTKR	EADS[79.9663]SSDYVNM[15.9949]DFTKR	R	E	914	929	16	2	11M(15.9949),4S(79.9663)	sp|O14654|IRS4_HUMAN	O14654	IRS4	16.251206479	16.090826145	16.317831246	16.217398673	0.146000000	1.600000000	0.316000000	0.913000000	0.241000000	0.813000000
O14654_EADSS[79.9663]SDYVNM[15.9949]DFTK	S_918	EADSSSDYVNMDFTK	EADSS[79.9663]SDYVNM[15.9949]DFTK	R	R	914	928	15	2	11M(15.9949),5S(79.9663)	sp|O14654|IRS4_HUMAN	O14654	IRS4	14.640514338	14.566422935	14.896989692		0.093500000	1.280000000	-1.350000000	0.892000000	0.080000000	0.065800000
O14654_EADSSS[79.9663]DYVNM[15.9949]DFTK	S_919	EADSSSDYVNMDFTK	EADSSS[79.9663]DYVNM[15.9949]DFTK	R	R	914	928	15	2	11M(15.9949),6S(79.9663)	sp|O14654|IRS4_HUMAN	O14654	IRS4	16.036653686	16.298937336	16.716415657	16.722592335	0.220000000	1.620000000	-0.668000000	0.864000000	0.220000000	0.606000000
O14654_EADSSS[79.9663]DYVNM[15.9949]DFTKR	S_919	EADSSSDYVNMDFTKR	EADSSS[79.9663]DYVNM[15.9949]DFTKR	R	E	914	929	16	2	11M(15.9949),6S(79.9663)	sp|O14654|IRS4_HUMAN	O14654	IRS4	16.172934324	16.204937884		15.804396727	0.050000000	-0.599000000	0.899000000	0.960000000	0.551000000	0.375000000
O14654_EADSSSDY[79.9663]VNM[15.9949]DFTK	Y_921	EADSSSDYVNMDFTK	EADSSSDY[79.9663]VNM[15.9949]DFTK	R	R	914	928	15	2	11M(15.9949),8Y(79.9663)	sp|O14654|IRS4_HUMAN	O14654	IRS4	15.863300043	16.366784567	16.585785247	16.645366386	0.475000000	0.706000000	0.793000000	0.109000000	0.023600000	0.012800000
O14654_EADSSSDY[79.9663]VNM[15.9949]DFTKR	Y_921	EADSSSDYVNMDFTKR	EADSSSDY[79.9663]VNM[15.9949]DFTKR	R	E	914	929	16	2	11M(15.9949),8Y(79.9663)	sp|O14654|IRS4_HUMAN	O14654	IRS4	15.613183582	16.391024872	16.093946689	15.760005300	0.750000000	0.465000000	0.158000000	0.036600000	0.174000000	0.634000000
O14654_EADSSSDY[79.9663]VNMDFTK	Y_921	EADSSSDYVNMDFTK	EADSSSDY[79.9663]VNMDFTK	R	R	914	928	15	2	8Y(79.9663)	sp|O14654|IRS4_HUMAN	O14654	IRS4	14.541513263				-0.692000000	-1.070000000	-0.580000000	0.378000000	0.179000000	0.458000000
O14654_EDS[79.9663]DNDDDTHVR	S_1231	EDSDNDDDTHVR	EDS[79.9663]DNDDDTHVR	R	M	1229	1240	12	2	3S(79.9663)	sp|O14654|IRS4_HUMAN	O14654	IRS4	16.239700776	14.838538379	15.292876732	15.003201815	0.998000000	1.130000000	0.906000000	0.367000000	0.310000000	0.412000000
O14654_ES[79.9663]NTPAPSTQGLPDSWGIIAEPR	S_931	ESNTPAPSTQGLPDSWGIIAEPR	ES[79.9663]NTPAPSTQGLPDSWGIIAEPR	R	Q	930	952	23	2	2S(79.9663)	sp|O14654|IRS4_HUMAN	O14654	IRS4	15.121148478	14.666293516	15.018913443	15.232836391	-0.974000000	-1.360000000	0.123000000	0.147000000	0.050700000	0.850000000
O14654_ESNT[79.9663]PAPSTQGLPDSWGIIAEPR	T_933	ESNTPAPSTQGLPDSWGIIAEPR	ESNT[79.9663]PAPSTQGLPDSWGIIAEPR	R	Q	930	952	23	2	4T(79.9663)	sp|O14654|IRS4_HUMAN	O14654	IRS4	14.984021492	14.717845177	14.930866062	14.842893915	-0.171000000	0.601000000	0.396000000	0.854000000	0.522000000	0.672000000
O14654_ESNTPAPS[79.9663]TQGLPDSWGIIAEPR	S_937	ESNTPAPSTQGLPDSWGIIAEPR	ESNTPAPS[79.9663]TQGLPDSWGIIAEPR	R	Q	930	952	23	2	8S(79.9663)	sp|O14654|IRS4_HUMAN	O14654	IRS4	12.953565229	14.983835005			0.523000000	-0.575000000	-0.315000000	0.275000000	0.233000000	0.506000000
O14654_ESNTPAPSTQGLPDS[79.9663]WGIIAEPR	S_944	ESNTPAPSTQGLPDSWGIIAEPR	ESNTPAPSTQGLPDS[79.9663]WGIIAEPR	R	Q	930	952	23	2	15S(79.9663)	sp|O14654|IRS4_HUMAN	O14654	IRS4		12.827601663			0.134000000	-0.110000000	0.057500000	0.716000000	0.765000000	0.876000000
O14654_FVT[79.9663]PSEPVAHSR	T_401	FVTPSEPVAHSR	FVT[79.9663]PSEPVAHSR	R	R	399	410	12	2	3T(79.9663)	sp|O14654|IRS4_HUMAN	O14654	IRS4	16.621640538	17.306503560	15.924539746	19.151838932	2.820000000	0.625000000	1.060000000	0.130000000	0.727000000	0.556000000
O14654_FVTPS[79.9663]EPVAHSR	S_403	FVTPSEPVAHSR	FVTPS[79.9663]EPVAHSR	R	R	399	410	12	2	5S(79.9663)	sp|O14654|IRS4_HUMAN	O14654	IRS4	17.105919513	16.705932446	16.677479807	17.250319018	-0.428000000	-0.445000000	0.155000000	0.530000000	0.515000000	0.819000000
O14654_FVTPSEPVAHS[79.9663]R	S_409	FVTPSEPVAHSR	FVTPSEPVAHS[79.9663]R	R	R	399	410	12	2	11S(79.9663)	sp|O14654|IRS4_HUMAN	O14654	IRS4	19.136168468	19.257686825	18.810293065	19.033059528	0.093200000	-0.342000000	-0.092200000	0.742000000	0.239000000	0.745000000
O14654_GY[79.9663]M[15.9949]M[15.9949]MFPR	Y_743	GYMMMFPR	GY[79.9663]M[15.9949]M[15.9949]MFPR	R	V	742	749	8	2	2Y(79.9663),3M(15.9949),4M(15.9949)	sp|O14654|IRS4_HUMAN	O14654	IRS4	14.646730655				-0.848000000	-0.870000000	-1.320000000	0.117000000	0.109000000	0.020600000
O14654_HS[79.9663]RSPFEDSR	S_733	HSRSPFEDSR	HS[79.9663]RSPFEDSR	R	G	732	741	10	2	2S(79.9663)	sp|O14654|IRS4_HUMAN	O14654	IRS4	17.926039374	15.758646246	16.804567127	15.305695921	0.052200000	-0.795000000	-1.030000000	0.972000000	0.597000000	0.496000000
O14654_HSRS[79.9663]PFEDSR	S_735	HSRSPFEDSR	HSRS[79.9663]PFEDSR	R	G	732	741	10	2	4S(79.9663)	sp|O14654|IRS4_HUMAN	O14654	IRS4	17.801800651	17.021430045	16.414663687	17.139012906	0.614000000	0.019300000	-0.429000000	0.682000000	0.990000000	0.774000000
O14654_IYVVDPFSEC[57.0215]C[57.0215]M[15.9949]DIS[79.9663]LSPSR	S_1059	IYVVDPFSECCMDISLSPSR	IYVVDPFSEC[57.0215]C[57.0215]M[15.9949]DIS[79.9663]LSPSR	R	C	1045	1064	20	2	10C(57.0215),11C(57.0215),12M(15.9949),15S(79.9663)	sp|O14654|IRS4_HUMAN	O14654	IRS4	14.861907302	13.703758144	14.034561359	14.410854369	0.766000000	-0.209000000	0.457000000	0.345000000	0.793000000	0.569000000
O14654_IYVVDPFSEC[57.0215]C[57.0215]M[15.9949]DISLS[79.9663]PSR	S_1061	IYVVDPFSECCMDISLSPSR	IYVVDPFSEC[57.0215]C[57.0215]M[15.9949]DISLS[79.9663]PSR	R	C	1045	1064	20	2	10C(57.0215),11C(57.0215),12M(15.9949),17S(79.9663)	sp|O14654|IRS4_HUMAN	O14654	IRS4	14.233621144	13.940967784	13.847958848	14.595462654	-0.653000000	-0.072300000	0.061000000	0.307000000	0.908000000	0.923000000
O14654_KELS[79.9663]GVFR	S_251	KELSGVFR	KELS[79.9663]GVFR	R	L	248	255	8	2	4S(79.9663)	sp|O14654|IRS4_HUMAN	O14654	IRS4	15.548773753	16.455819402	15.211050419	15.394664822	-0.800000000	-0.842000000	-0.478000000	0.494000000	0.472000000	0.681000000
O14654_LAPS[79.9663]PARPR	S_439	LAPSPARPR	LAPS[79.9663]PARPR	R	H	436	444	9	2	4S(79.9663)	sp|O14654|IRS4_HUMAN	O14654	IRS4	20.997397009	21.126522262	20.883995754	20.952595620	0.101000000	-0.130000000	-0.033900000	0.776000000	0.714000000	0.923000000
O14654_LNT[79.9663]EVASVVVQLLSIR	T_270	LNTEVASVVVQLLSIR	LNT[79.9663]EVASVVVQLLSIR	R	R	268	283	16	2	3T(79.9663)	sp|O14654|IRS4_HUMAN	O14654	IRS4		13.345095123	13.637922231	12.988039031	0.433000000	0.574000000	0.332000000	0.364000000	0.234000000	0.484000000
O14654_LS[79.9663]SEVSGSGSGNFGEEGNPQGK	S_457	LSSEVSGSGSGNFGEEGNPQGK	LS[79.9663]SEVSGSGSGNFGEEGNPQGK	R	E	456	477	22	2	2S(79.9663)	sp|O14654|IRS4_HUMAN	O14654	IRS4		13.112844922	13.873546050	13.902905192	-0.132000000	1.050000000	-0.215000000	0.797000000	0.055800000	0.677000000
O14654_LSSEVS[79.9663]GSGSGNFGEEGNPQGK	S_461	LSSEVSGSGSGNFGEEGNPQGK	LSSEVS[79.9663]GSGSGNFGEEGNPQGK	R	E	456	477	22	2	6S(79.9663)	sp|O14654|IRS4_HUMAN	O14654	IRS4		13.534584061	14.054214255		-0.271000000	-0.216000000	-0.528000000	0.588000000	0.666000000	0.298000000
O14654_LSSEVSGS[79.9663]GSGNFGEEGNPQGK	S_463	LSSEVSGSGSGNFGEEGNPQGK	LSSEVSGS[79.9663]GSGNFGEEGNPQGK	R	E	456	477	22	2	8S(79.9663)	sp|O14654|IRS4_HUMAN	O14654	IRS4		14.087340810	14.172283316		0.783000000	1.040000000	0.888000000	0.209000000	0.104000000	0.157000000
O14654_PGDGGS[79.9663]PSKPSDHEPPK	S_872	PGDGGSPSKPSDHEPPK	PGDGGS[79.9663]PSKPSDHEPPK	K	N	867	883	17		6S(79.9663)	sp|O14654|IRS4_HUMAN	O14654	IRS4	15.708406512	14.821745631	15.029736583	14.671102647	-1.710000000	-0.695000000	-1.690000000	0.039500000	0.371000000	0.041000000
O14654_PGDGGSPS[79.9663]KPSDHEPPK	S_874	PGDGGSPSKPSDHEPPK	PGDGGSPS[79.9663]KPSDHEPPK	K	N	867	883	17		8S(79.9663)	sp|O14654|IRS4_HUMAN	O14654	IRS4	15.148149952	15.137710618	15.069645311	14.002721711	-0.781000000	0.627000000	-1.190000000	0.390000000	0.488000000	0.199000000
O14654_PGVATPLVSSSDYM[15.9949]PM[15.9949]APQNVS[79.9663]ASK	S_726	PGVATPLVSSSDYMPMAPQNVSASK	PGVATPLVSSSDYM[15.9949]PM[15.9949]APQNVS[79.9663]ASK	R	K	705	729	25		14M(15.9949),16M(15.9949),22S(79.9663)	sp|O14654|IRS4_HUMAN	O14654	IRS4	14.201202797		13.384744364		-0.646000000	-1.070000000	-0.987000000	0.152000000	0.025100000	0.036500000
O14654_PGVATPLVSSSDYM[15.9949]PM[15.9949]APQNVSAS[79.9663]K	S_728	PGVATPLVSSSDYMPMAPQNVSASK	PGVATPLVSSSDYM[15.9949]PM[15.9949]APQNVSAS[79.9663]K	R	K	705	729	25	3	14M(15.9949),16M(15.9949),24S(79.9663)	sp|O14654|IRS4_HUMAN	O14654	IRS4	12.339118618				-0.276000000	-0.294000000	0.340000000	0.632000000	0.609000000	0.555000000
O14654_PNRLS[79.9663]FITK	S_893	PNRLSFITK	PNRLS[79.9663]FITK	R	G	889	897	9	2	5S(79.9663)	sp|O14654|IRS4_HUMAN	O14654	IRS4	14.812633263	14.747822030	14.129009738		-0.847000000	-0.700000000	-2.200000000	0.209000000	0.295000000	0.004130000
O14654_PNRLSFIT[79.9663]K	T_896	PNRLSFITK	PNRLSFIT[79.9663]K	R	G	889	897	9	2	8T(79.9663)	sp|O14654|IRS4_HUMAN	O14654	IRS4	14.870689662	14.468296137	14.893146690	14.678210351	0.306000000	-0.654000000	0.141000000	0.761000000	0.518000000	0.888000000
O14654_PS[79.9663]GEGSFSKPGDGGSPSKPSDHEPPK	S_859	PSGEGSFSKPGDGGSPSKPSDHEPPK	PS[79.9663]GEGSFSKPGDGGSPSKPSDHEPPK	K	N	858	883	26		2S(79.9663)	sp|O14654|IRS4_HUMAN	O14654	IRS4		17.026592172	15.918282039		2.490000000	2.400000000	0.187000000	0.052300000	0.060100000	0.876000000
O14654_PSGEGS[79.9663]FSKPGDGGSPSKPSDHEPPK	S_863	PSGEGSFSKPGDGGSPSKPSDHEPPK	PSGEGS[79.9663]FSKPGDGGSPSKPSDHEPPK	K	N	858	883	26	3	6S(79.9663)	sp|O14654|IRS4_HUMAN	O14654	IRS4	15.124364487		14.073224849	16.738814403	-0.899000000	-0.188000000	0.848000000	0.300000000	0.825000000	0.327000000
O14654_PSGEGSFS[79.9663]KPGDGGSPSKPSDHEPPK	S_865	PSGEGSFSKPGDGGSPSKPSDHEPPK	PSGEGSFS[79.9663]KPGDGGSPSKPSDHEPPK	K	N	858	883	26	3	8S(79.9663)	sp|O14654|IRS4_HUMAN	O14654	IRS4	14.885105820	16.987472491	17.881598819	16.611146985	2.600000000	2.180000000	0.051200000	0.064900000	0.115000000	0.969000000
O14654_PSGEGSFSKPGDGGS[79.9663]PSKPSDHEPPK	S_872	PSGEGSFSKPGDGGSPSKPSDHEPPK	PSGEGSFSKPGDGGS[79.9663]PSKPSDHEPPK	K	N	858	883	26		15S(79.9663)	sp|O14654|IRS4_HUMAN	O14654	IRS4	17.671718337	17.580770407	18.050948911	17.350491512	-0.119000000	0.363000000	-1.320000000	0.895000000	0.689000000	0.158000000
O14654_PSGEGSFSKPGDGGSPS[79.9663]KPSDHEPPK	S_874	PSGEGSFSKPGDGGSPSKPSDHEPPK	PSGEGSFSKPGDGGSPS[79.9663]KPSDHEPPK	K	N	858	883	26		17S(79.9663)	sp|O14654|IRS4_HUMAN	O14654	IRS4	16.853013647	17.046186788	17.097666926	15.277325119	-0.846000000	0.228000000	-2.040000000	0.329000000	0.789000000	0.028400000
O14654_PSGEGSFSKPGDGGSPSKPS[79.9663]DHEPPK	S_877	PSGEGSFSKPGDGGSPSKPSDHEPPK	PSGEGSFSKPGDGGSPSKPS[79.9663]DHEPPK	K	N	858	883	26	3	20S(79.9663)	sp|O14654|IRS4_HUMAN	O14654	IRS4	17.551731022	15.811478505	14.037440828	14.449663865	-0.127000000	-1.710000000	-1.580000000	0.924000000	0.211000000	0.246000000
O14654_RAVS[79.9663]VPASFFR	S_427	RAVSVPASFFR	RAVS[79.9663]VPASFFR	R	R	424	434	11	2	4S(79.9663)	sp|O14654|IRS4_HUMAN	O14654	IRS4	21.042225230	21.388687958	21.215250788	21.211056345	0.318000000	0.157000000	0.180000000	0.240000000	0.555000000	0.500000000
O14654_RAVSVPAS[79.9663]FFR	S_431	RAVSVPASFFR	RAVSVPAS[79.9663]FFR	R	R	424	434	11	2	8S(79.9663)	sp|O14654|IRS4_HUMAN	O14654	IRS4	16.587140523	16.915730269	16.423578632	16.237689612	0.300000000	-0.180000000	-1.320000000	0.679000000	0.804000000	0.084600000
O14654_RC[57.0215]GT[79.9663]LGAQPDGEPAALAAAAAAEPPFYK	T_208	RCGTLGAQPDGEPAALAAAAAAEPPFYK	RC[57.0215]GT[79.9663]LGAQPDGEPAALAAAAAAEPPFYK	R	D	205	232	28	3	2C(57.0215),4T(79.9663)	sp|O14654|IRS4_HUMAN	O14654	IRS4	14.897647266	14.315068868	13.890047058	14.282833707	-1.010000000	-1.930000000	-0.962000000	0.064900000	0.001860000	0.077200000
O14654_RDNQFDS[79.9663]PK	S_1252	RDNQFDSPK	RDNQFDS[79.9663]PK	R	R	1246	1254	9	2	7S(79.9663)	sp|O14654|IRS4_HUMAN	O14654	IRS4	14.613265308	14.779830748	14.664399997	14.600905479	0.629000000	-0.620000000	0.040800000	0.347000000	0.354000000	0.951000000
O14654_RES[79.9663]NTPAPSTQGLPDSWGIIAEPR	S_931	RESNTPAPSTQGLPDSWGIIAEPR	RES[79.9663]NTPAPSTQGLPDSWGIIAEPR	K	Q	929	952	24	3	3S(79.9663)	sp|O14654|IRS4_HUMAN	O14654	IRS4				14.552627705	0.546000000	0.188000000	1.330000000	0.246000000	0.683000000	0.010500000
O14654_RFVT[79.9663]PSEPVAHSR	T_401	RFVTPSEPVAHSR	RFVT[79.9663]PSEPVAHSR	R	R	398	410	13	3	4T(79.9663)	sp|O14654|IRS4_HUMAN	O14654	IRS4	14.629955941	14.708344214			0.686000000	-1.250000000	-0.977000000	0.269000000	0.054300000	0.124000000
O14654_RFVTPS[79.9663]EPVAHSR	S_403	RFVTPSEPVAHSR	RFVTPS[79.9663]EPVAHSR	R	R	398	410	13	3	6S(79.9663)	sp|O14654|IRS4_HUMAN	O14654	IRS4	15.464519938	15.332674667	14.338311635	14.077975571	-0.160000000	-1.140000000	-1.660000000	0.773000000	0.054600000	0.008600000
O14654_RFVTPSEPVAHS[79.9663]R	S_409	RFVTPSEPVAHSR	RFVTPSEPVAHS[79.9663]R	R	R	398	410	13		12S(79.9663)	sp|O14654|IRS4_HUMAN	O14654	IRS4	16.211380480	16.833403222	16.430894792	15.884020403	0.594000000	0.203000000	-0.316000000	0.223000000	0.669000000	0.507000000
O14654_RLAPS[79.9663]PARPR	S_439	RLAPSPARPR	RLAPS[79.9663]PARPR	R	H	435	444	10		5S(79.9663)	sp|O14654|IRS4_HUMAN	O14654	IRS4	17.968660571	17.421533920	18.420017719	17.910498670	0.796000000	1.810000000	0.034600000	0.581000000	0.220000000	0.981000000
O14654_RPNRLS[79.9663]FITK	S_893	RPNRLSFITK	RPNRLS[79.9663]FITK	K	G	888	897	10	2	6S(79.9663)	sp|O14654|IRS4_HUMAN	O14654	IRS4	20.548793060	20.333621754	20.295834427	19.065190308	-1.870000000	-1.790000000	-2.260000000	0.506000000	0.523000000	0.422000000
O14654_S[79.9663]QSFFAAAR	S_1089	SQSFFAAAR	S[79.9663]QSFFAAAR	R	A	1089	1097	9	2	1S(79.9663)	sp|O14654|IRS4_HUMAN	O14654	IRS4	18.489129342	18.284981145	19.356894276	19.335048236	-0.232000000	0.852000000	0.857000000	0.763000000	0.279000000	0.276000000
O14654_S[79.9663]SPLGQNDNSEYVPM[15.9949]LPGK	S_817	SSPLGQNDNSEYVPMLPGK	S[79.9663]SPLGQNDNSEYVPM[15.9949]LPGK	R	F	817	835	19	2	15M(15.9949),1S(79.9663)	sp|O14654|IRS4_HUMAN	O14654	IRS4	17.136408184	17.210161565	17.518058148	17.254041232	0.045400000	0.365000000	0.128000000	0.865000000	0.185000000	0.631000000
O14654_S[79.9663]SPLGQNDNSEYVPMLPGK	S_817	SSPLGQNDNSEYVPMLPGK	S[79.9663]SPLGQNDNSEYVPMLPGK	R	F	817	835	19	2	1S(79.9663)	sp|O14654|IRS4_HUMAN	O14654	IRS4	16.731395187			14.868635933	-2.640000000	-2.200000000	-1.280000000	0.017400000	0.041300000	0.210000000
O14654_S[79.9663]WSSYFSLPNPFR	S_804	SWSSYFSLPNPFR	S[79.9663]WSSYFSLPNPFR	K	S	804	816	13	2	1S(79.9663)	sp|O14654|IRS4_HUMAN	O14654	IRS4	13.650536451	15.182267308	14.153803562	15.098548383	1.060000000	0.736000000	1.250000000	0.201000000	0.367000000	0.135000000
O14654_S[79.9663]YSISIGAHLLTLLSAR	S_342	SYSISIGAHLLTLLSAR	S[79.9663]YSISIGAHLLTLLSAR	R	R	342	358	17	2	1S(79.9663)	sp|O14654|IRS4_HUMAN	O14654	IRS4		13.807795331		13.906779477	0.773000000	0.558000000	1.150000000	0.073500000	0.185000000	0.012400000
O14654_SQS[79.9663]FFAAAR	S_1091	SQSFFAAAR	SQS[79.9663]FFAAAR	R	A	1089	1097	9	2	3S(79.9663)	sp|O14654|IRS4_HUMAN	O14654	IRS4	18.817364275	19.422401498	19.429945403	19.257422520	0.577000000	0.596000000	0.451000000	0.210000000	0.195000000	0.321000000
O14654_SS[79.9663]PLGQNDNSEYVPM[15.9949]LPGK	S_818	SSPLGQNDNSEYVPMLPGK	SS[79.9663]PLGQNDNSEYVPM[15.9949]LPGK	R	F	817	835	19	2	15M(15.9949),2S(79.9663)	sp|O14654|IRS4_HUMAN	O14654	IRS4	14.669332311		16.833941468	17.063954048	-1.460000000	0.774000000	1.880000000	0.305000000	0.582000000	0.193000000
O14654_SS[79.9663]PLGQNDNSEYVPMLPGK	S_818	SSPLGQNDNSEYVPMLPGK	SS[79.9663]PLGQNDNSEYVPMLPGK	R	F	817	835	19	2	2S(79.9663)	sp|O14654|IRS4_HUMAN	O14654	IRS4	15.710142822				-0.776000000	-0.668000000	-1.140000000	0.204000000	0.271000000	0.071000000
O14654_SSPLGQNDNS[79.9663]EYVPM[15.9949]LPGK	S_826	SSPLGQNDNSEYVPMLPGK	SSPLGQNDNS[79.9663]EYVPM[15.9949]LPGK	R	F	817	835	19	2	10S(79.9663),15M(15.9949)	sp|O14654|IRS4_HUMAN	O14654	IRS4	16.882782767	17.123184268	17.190884854	17.061342503	0.212000000	0.292000000	0.189000000	0.367000000	0.221000000	0.419000000
O14654_SSPLGQNDNS[79.9663]EYVPMLPGK	S_826	SSPLGQNDNSEYVPMLPGK	SSPLGQNDNS[79.9663]EYVPMLPGK	R	F	817	835	19	2	10S(79.9663)	sp|O14654|IRS4_HUMAN	O14654	IRS4	16.899469999			14.975760259	-2.180000000	-2.920000000	-1.380000000	0.038300000	0.008490000	0.168000000
O14654_SSPLGQNDNSEY[79.9663]VPM[15.9949]LPGK	Y_828	SSPLGQNDNSEYVPMLPGK	SSPLGQNDNSEY[79.9663]VPM[15.9949]LPGK	R	F	817	835	19	2	12Y(79.9663),15M(15.9949)	sp|O14654|IRS4_HUMAN	O14654	IRS4	17.044689980	17.244365295	17.414745302	17.212635955	0.171000000	0.354000000	0.179000000	0.453000000	0.133000000	0.434000000
O14654_SSPLGQNDNSEY[79.9663]VPMLPGK	Y_828	SSPLGQNDNSEYVPMLPGK	SSPLGQNDNSEY[79.9663]VPMLPGK	R	F	817	835	19	2	12Y(79.9663)	sp|O14654|IRS4_HUMAN	O14654	IRS4	16.988722900			15.059989523	-2.060000000	-2.410000000	-1.380000000	0.075200000	0.040600000	0.216000000
O14654_SWS[79.9663]SYFSLPNPFR	S_806	SWSSYFSLPNPFR	SWS[79.9663]SYFSLPNPFR	K	S	804	816	13	2	3S(79.9663)	sp|O14654|IRS4_HUMAN	O14654	IRS4				15.664375614	-0.155000000	-0.067500000	0.745000000	0.794000000	0.910000000	0.224000000
O14654_SWSS[79.9663]YFSLPNPFR	S_807	SWSSYFSLPNPFR	SWSS[79.9663]YFSLPNPFR	K	S	804	816	13	2	4S(79.9663)	sp|O14654|IRS4_HUMAN	O14654	IRS4		15.133448776			1.660000000	0.450000000	0.318000000	0.003430000	0.357000000	0.513000000
O14654_SWSSYFS[79.9663]LPNPFR	S_810	SWSSYFSLPNPFR	SWSSYFS[79.9663]LPNPFR	K	S	804	816	13	2	7S(79.9663)	sp|O14654|IRS4_HUMAN	O14654	IRS4	14.423425208	14.867387765	14.451991244	14.861155219	1.250000000	0.842000000	1.280000000	0.096500000	0.248000000	0.088800000
O14654_SYFGKLT[79.9663]QSK	T_620	SYFGKLTQSK	SYFGKLT[79.9663]QSK	R	Q	614	623	10	2	7T(79.9663)	sp|O14654|IRS4_HUMAN	O14654	IRS4	14.683152061	14.509119186	13.465116640		-1.570000000	-1.520000000	-1.620000000	0.004480000	0.005550000	0.003600000
O14654_SYS[79.9663]ISIGAHLLTLLSAR	S_344	SYSISIGAHLLTLLSAR	SYS[79.9663]ISIGAHLLTLLSAR	R	R	342	358	17	2	3S(79.9663)	sp|O14654|IRS4_HUMAN	O14654	IRS4				14.185753830	0.800000000	0.146000000	0.807000000	0.147000000	0.784000000	0.144000000
O14654_VPRPPEREDS[79.9663]DNDDDTHVR	S_1231	VPRPPEREDSDNDDDTHVR	VPRPPEREDS[79.9663]DNDDDTHVR	R	M	1222	1240	19		10S(79.9663)	sp|O14654|IRS4_HUMAN	O14654	IRS4	21.145796442	20.968234505	21.364378347	20.801146351	-0.206000000	0.202000000	-0.334000000	0.472000000	0.480000000	0.251000000
O14654_VPRPPEREDSDNDDDT[79.9663]HVR	T_1237	VPRPPEREDSDNDDDTHVR	VPRPPEREDSDNDDDT[79.9663]HVR	R	M	1222	1240	19	4	16T(79.9663)	sp|O14654|IRS4_HUMAN	O14654	IRS4		14.758821268	14.764639984	13.732080276	1.550000000	0.658000000	0.694000000	0.046300000	0.370000000	0.345000000
O14654_VS[79.9663]PPPAPS[79.9663]PPK	S_751;S_757	VSPPPAPSPPK	VS[79.9663]PPPAPS[79.9663]PPK	R	A	750	760	11	2	2S(79.9663),8S(79.9663)	sp|O14654|IRS4_HUMAN	O14654	IRS4	14.970044784	15.048018336	15.329309234	15.072946110	0.282000000	-0.204000000	-1.360000000	0.759000000	0.824000000	0.155000000
O14654_VS[79.9663]PPPAPSPPK	S_751	VSPPPAPSPPK	VS[79.9663]PPPAPSPPK	R	A	750	760	11	2	2S(79.9663)	sp|O14654|IRS4_HUMAN	O14654	IRS4	22.058258018	21.919158961	22.047834486	21.835793348	-0.167000000	-0.026600000	-0.212000000	0.540000000	0.922000000	0.440000000
O14654_VSPPPAPS[79.9663]PPK	S_757	VSPPPAPSPPK	VSPPPAPS[79.9663]PPK	R	A	750	760	11	2	8S(79.9663)	sp|O14654|IRS4_HUMAN	O14654	IRS4	17.831187300	19.075225067	21.514222184	20.133695245	1.220000000	3.670000000	2.310000000	0.383000000	0.016800000	0.109000000
O14654_VSPPPAPS[79.9663]PPKAPDTNK	S_757	VSPPPAPSPPKAPDTNK	VSPPPAPS[79.9663]PPKAPDTNK	R	E	750	766	17	2	8S(79.9663)	sp|O14654|IRS4_HUMAN	O14654	IRS4		14.754284307	15.136637393		0.868000000	0.855000000	0.317000000	0.286000000	0.293000000	0.691000000
O14672_LPPPKPLPGT[79.9663]LKR	T_719	LPPPKPLPGTLKR	LPPPKPLPGT[79.9663]LKR	K	R	710	722	13		10T(79.9663)	sp|O14672|ADA10_HUMAN	O14672	ADAM10	16.081537020	16.243396566	15.349850550	15.087197807	0.134000000	-0.748000000	-0.983000000	0.764000000	0.109000000	0.040900000
O14681_FPS[79.9663]PHPS[79.9663]PAK	S_326;S_330	FPSPHPSPAK	FPS[79.9663]PHPS[79.9663]PAK	K	L	324	333	10	2	3S(79.9663),7S(79.9663)	sp|O14681|EI24_HUMAN	O14681	EI24	16.885521937	17.327603613	17.438531449	17.573211539	0.414000000	0.537000000	0.699000000	0.141000000	0.062500000	0.019700000
O14681_FPS[79.9663]PHPSPAK	S_326	FPSPHPSPAK	FPS[79.9663]PHPSPAK	K	L	324	333	10	2	3S(79.9663)	sp|O14681|EI24_HUMAN	O14681	EI24	16.151830325	16.725982820	16.074248044	16.778676405	0.546000000	-0.093800000	0.638000000	0.197000000	0.819000000	0.136000000
O14681_FPSPHPS[79.9663]PAK	S_330	FPSPHPSPAK	FPSPHPS[79.9663]PAK	K	L	324	333	10	2	7S(79.9663)	sp|O14681|EI24_HUMAN	O14681	EI24	16.372878160	16.636650233	16.150632922	16.609065532	0.235000000	-0.238000000	0.247000000	0.512000000	0.506000000	0.491000000
O14681_RAQS[79.9663]IER	S_56	RAQSIER	RAQS[79.9663]IER	R	K	53	59	7	2	4S(79.9663)	sp|O14681|EI24_HUMAN	O14681	EI24	17.301709504			17.189667932	-2.280000000	-2.330000000	-1.540000000	0.086100000	0.080500000	0.233000000
O14681_RAS[79.9663]SVLAQR	S_46	RASSVLAQR	RAS[79.9663]SVLAQR	R	R	44	52	9	2	3S(79.9663)	sp|O14681|EI24_HUMAN	O14681	EI24	14.388387332	14.422088622	15.389190676	14.915641927	0.448000000	2.220000000	1.440000000	0.419000000	0.001030000	0.018400000
O14681_TVYLQS[79.9663]ALS[79.9663]SSTSAEKFPSPHPSPAK	S_313;S_316	TVYLQSALSSSTSAEKFPSPHPSPAK	TVYLQS[79.9663]ALS[79.9663]SSTSAEKFPSPHPSPAK	K	L	308	333	26	3	6S(79.9663),9S(79.9663)	sp|O14681|EI24_HUMAN	O14681	EI24	15.355576844			16.383761827	-1.050000000	-1.240000000	-0.225000000	0.230000000	0.159000000	0.792000000
O14681_TVYLQSALS[79.9663]S[79.9663]STSAEKFPSPHPS[79.9663]PAK	S_317;S_330;S_316	TVYLQSALSSSTSAEKFPSPHPSPAK	TVYLQSALS[79.9663]S[79.9663]STSAEKFPSPHPS[79.9663]PAK	K	L	308	333	26	3	10S(79.9663),23S(79.9663),9S(79.9663)	sp|O14681|EI24_HUMAN	O14681	EI24			14.659578761		0.474000000	0.452000000	-0.389000000	0.410000000	0.431000000	0.497000000
O14681_TVYLQSALS[79.9663]S[79.9663]STSAEKFPSPHPSPAK	S_317;S_316	TVYLQSALSSSTSAEKFPSPHPSPAK	TVYLQSALS[79.9663]S[79.9663]STSAEKFPSPHPSPAK	K	L	308	333	26	3	10S(79.9663),9S(79.9663)	sp|O14681|EI24_HUMAN	O14681	EI24	16.461667860	17.263857756	16.766806473	17.115711401	0.774000000	0.289000000	0.665000000	0.095700000	0.516000000	0.147000000
O14681_TVYLQSALS[79.9663]SSTSAEKFPS[79.9663]PHPS[79.9663]PAK	S_326;S_330;S_316	TVYLQSALSSSTSAEKFPSPHPSPAK	TVYLQSALS[79.9663]SSTSAEKFPS[79.9663]PHPS[79.9663]PAK	K	L	308	333	26	3	19S(79.9663),23S(79.9663),9S(79.9663)	sp|O14681|EI24_HUMAN	O14681	EI24	14.653742849			14.618976979	-0.750000000	-0.780000000	0.454000000	0.272000000	0.255000000	0.500000000
O14681_TVYLQSALS[79.9663]SSTSAEKFPSPHPS[79.9663]PAK	S_330;S_316	TVYLQSALSSSTSAEKFPSPHPSPAK	TVYLQSALS[79.9663]SSTSAEKFPSPHPS[79.9663]PAK	K	L	308	333	26	3	23S(79.9663),9S(79.9663)	sp|O14681|EI24_HUMAN	O14681	EI24	16.222736349	17.202856050	16.877660106	16.308337958	-0.331000000	-0.467000000	0.096500000	0.806000000	0.730000000	0.943000000
O14681_TVYLQSALS[79.9663]SSTSAEKFPSPHPSPAK	S_316	TVYLQSALSSSTSAEKFPSPHPSPAK	TVYLQSALS[79.9663]SSTSAEKFPSPHPSPAK	K	L	308	333	26	3	9S(79.9663)	sp|O14681|EI24_HUMAN	O14681	EI24	15.151613850	15.393551663	14.726859107	15.211269046	-0.364000000	-0.441000000	-0.798000000	0.641000000	0.573000000	0.314000000
O14681_TVYLQSALSS[79.9663]S[79.9663]TSAEKFPSPHPSPAK	S_317;S_318	TVYLQSALSSSTSAEKFPSPHPSPAK	TVYLQSALSS[79.9663]S[79.9663]TSAEKFPSPHPSPAK	K	L	308	333	26	3	10S(79.9663),11S(79.9663)	sp|O14681|EI24_HUMAN	O14681	EI24		16.947865802	16.659604894	16.251029361	2.360000000	1.780000000	1.720000000	0.124000000	0.237000000	0.252000000
O14681_TVYLQSALSS[79.9663]STSAEKFPS[79.9663]PHPSPAK	S_317;S_326	TVYLQSALSSSTSAEKFPSPHPSPAK	TVYLQSALSS[79.9663]STSAEKFPS[79.9663]PHPSPAK	K	L	308	333	26	3	10S(79.9663),19S(79.9663)	sp|O14681|EI24_HUMAN	O14681	EI24	16.898317800	17.129139722	13.320312330	17.391061545	-2.490000000	-4.090000000	-2.810000000	0.073000000	0.006670000	0.046100000
O14681_TVYLQSALSS[79.9663]STSAEKFPSPHPS[79.9663]PAK	S_317;S_330	TVYLQSALSSSTSAEKFPSPHPSPAK	TVYLQSALSS[79.9663]STSAEKFPSPHPS[79.9663]PAK	K	L	308	333	26	3	10S(79.9663),23S(79.9663)	sp|O14681|EI24_HUMAN	O14681	EI24	15.607191894	16.422156722	16.871530267	15.687004977	1.070000000	0.868000000	-0.635000000	0.424000000	0.515000000	0.633000000
O14681_TVYLQSALSS[79.9663]STSAEKFPSPHPSPAK	S_317	TVYLQSALSSSTSAEKFPSPHPSPAK	TVYLQSALSS[79.9663]STSAEKFPSPHPSPAK	K	L	308	333	26	3	10S(79.9663)	sp|O14681|EI24_HUMAN	O14681	EI24				15.247238479	0.182000000	0.541000000	0.739000000	0.801000000	0.457000000	0.314000000
O14681_TVYLQSALSSS[79.9663]T[79.9663]SAEKFPSPHPS[79.9663]PAK	S_318;T_319;S_330	TVYLQSALSSSTSAEKFPSPHPSPAK	TVYLQSALSSS[79.9663]T[79.9663]SAEKFPSPHPS[79.9663]PAK	K	L	308	333	26	3	11S(79.9663),12T(79.9663),23S(79.9663)	sp|O14681|EI24_HUMAN	O14681	EI24	14.673847556	13.943185389		14.470375123	-0.007620000	-0.562000000	0.304000000	0.992000000	0.441000000	0.675000000
O14681_TVYLQSALSSS[79.9663]TSAEKFPSPHPSPAK	S_318	TVYLQSALSSSTSAEKFPSPHPSPAK	TVYLQSALSSS[79.9663]TSAEKFPSPHPSPAK	K	L	308	333	26	3	11S(79.9663)	sp|O14681|EI24_HUMAN	O14681	EI24	15.698227161				-0.387000000	-0.702000000	-0.435000000	0.564000000	0.301000000	0.517000000
O14681_TVYLQSALSSST[79.9663]SAEKFPSPHPS[79.9663]PAK	T_319;S_330	TVYLQSALSSSTSAEKFPSPHPSPAK	TVYLQSALSSST[79.9663]SAEKFPSPHPS[79.9663]PAK	K	L	308	333	26	3	12T(79.9663),23S(79.9663)	sp|O14681|EI24_HUMAN	O14681	EI24	16.519085902	15.606109702	16.940145410		0.545000000	-0.627000000	-1.820000000	0.653000000	0.606000000	0.147000000
O14681_TVYLQSALSSSTS[79.9663]AEKFPS[79.9663]PHPSPAK	S_320;S_326	TVYLQSALSSSTSAEKFPSPHPSPAK	TVYLQSALSSSTS[79.9663]AEKFPS[79.9663]PHPSPAK	K	L	308	333	26	3	13S(79.9663),19S(79.9663)	sp|O14681|EI24_HUMAN	O14681	EI24	16.817197827				-4.360000000	-4.240000000	-4.240000000	0.000000205	0.000000282	0.000000287
O14681_TVYLQSALSSSTSAEKFPS[79.9663]PHPS[79.9663]PAK	S_326;S_330	TVYLQSALSSSTSAEKFPSPHPSPAK	TVYLQSALSSSTSAEKFPS[79.9663]PHPS[79.9663]PAK	K	L	308	333	26	3	19S(79.9663),23S(79.9663)	sp|O14681|EI24_HUMAN	O14681	EI24	16.924764967	17.241994195	17.019129982	17.321663260	0.289000000	0.078200000	0.408000000	0.353000000	0.798000000	0.196000000
O14681_TVYLQSALSSSTSAEKFPS[79.9663]PHPSPAK	S_326	TVYLQSALSSSTSAEKFPSPHPSPAK	TVYLQSALSSSTSAEKFPS[79.9663]PHPSPAK	K	L	308	333	26	3	19S(79.9663)	sp|O14681|EI24_HUMAN	O14681	EI24	15.652821586	15.661546938	15.314272677	15.287687565	0.673000000	0.338000000	0.338000000	0.210000000	0.520000000	0.519000000
O14683_KHS[79.9663]QTDLVSR	S_14	KHSQTDLVSR	KHS[79.9663]QTDLVSR	K	L	12	21	10	2	3S(79.9663)	sp|O14683|P5I11_HUMAN	O14683	TP53I11	18.593498278	18.082342125	18.462184282	18.507262915	-0.539000000	-0.148000000	-0.075400000	0.125000000	0.662000000	0.823000000
O14686_ADT[79.9663]PGPEDGGVK	T_1843	ADTPGPEDGGVK	ADT[79.9663]PGPEDGGVK	K	A	1841	1852	12	2	3T(79.9663)	sp|O14686|KMT2D_HUMAN	O14686	KMT2D	14.817385684	14.856402426	15.008787233	15.012909485	0.010700000	0.175000000	0.206000000	0.967000000	0.498000000	0.426000000
O14686_ADT[79.9663]PGPEDGGVKASPVPS[79.9663]DPEKPGTPGEGM[15.9949]LSSDLDR	S_1858;T_1843	ADTPGPEDGGVKASPVPSDPEKPGTPGEGMLSSDLDR	ADT[79.9663]PGPEDGGVKASPVPS[79.9663]DPEKPGTPGEGM[15.9949]LSSDLDR	K	I	1841	1877	37	3	18S(79.9663),30M(15.9949),3T(79.9663)	sp|O14686|KMT2D_HUMAN	O14686	KMT2D	15.266756825	14.869000084	15.084523528		-0.216000000	0.870000000	-0.763000000	0.795000000	0.303000000	0.364000000
O14686_ALS[79.9663]PVIPLIPR	S_4738	ALSPVIPLIPR	ALS[79.9663]PVIPLIPR	R	A	4736	4746	11	2	3S(79.9663)	sp|O14686|KMT2D_HUMAN	O14686	KMT2D	19.530247147	19.598876657	19.374233208	19.166241711	0.040300000	-0.172000000	-0.353000000	0.879000000	0.520000000	0.197000000
O14686_APVAPT[79.9663]PPTLIK	T_1195	APVAPTPPTLIK	APVAPT[79.9663]PPTLIK	R	S	1190	1201	12	2	6T(79.9663)	sp|O14686|KMT2D_HUMAN	O14686	KMT2D	13.679937002	14.589882176	14.629717931	14.454927855	0.633000000	-0.301000000	0.910000000	0.379000000	0.672000000	0.213000000
O14686_ASEPLLS[79.9663]PPPFGESR	S_2274	ASEPLLSPPPFGESR	ASEPLLS[79.9663]PPPFGESR	K	K	2268	2282	15	2	7S(79.9663)	sp|O14686|KMT2D_HUMAN	O14686	KMT2D	15.799624023	15.899792697	15.672883113	15.165796966	0.071800000	-0.143000000	-0.623000000	0.807000000	0.628000000	0.048900000
O14686_ASPVPS[79.9663]DPEK	S_1858	ASPVPSDPEK	ASPVPS[79.9663]DPEK	K	P	1853	1862	10	2	6S(79.9663)	sp|O14686|KMT2D_HUMAN	O14686	KMT2D			13.191085130		-0.098400000	-0.327000000	0.240000000	0.804000000	0.414000000	0.547000000
O14686_ASPVPS[79.9663]DPEKPGTPGEGM[15.9949]LSSDLDR	S_1858	ASPVPSDPEKPGTPGEGMLSSDLDR	ASPVPS[79.9663]DPEKPGTPGEGM[15.9949]LSSDLDR	K	I	1853	1877	25	3	18M(15.9949),6S(79.9663)	sp|O14686|KMT2D_HUMAN	O14686	KMT2D			16.456247152		0.491000000	2.800000000	0.638000000	0.553000000	0.003790000	0.443000000
O14686_ASPVPSDPEKPGT[79.9663]PGEGM[15.9949]LSSDLDR	T_1865	ASPVPSDPEKPGTPGEGMLSSDLDR	ASPVPSDPEKPGT[79.9663]PGEGM[15.9949]LSSDLDR	K	I	1853	1877	25	3	13T(79.9663),18M(15.9949)	sp|O14686|KMT2D_HUMAN	O14686	KMT2D	16.212723419	16.564647692	16.574155942	16.202240371	0.324000000	0.345000000	0.000381000	0.253000000	0.224000000	0.999000000
O14686_ASPVPSDPEKPGTPGEGM[15.9949]LS[79.9663]SDLDR	S_1872	ASPVPSDPEKPGTPGEGMLSSDLDR	ASPVPSDPEKPGTPGEGM[15.9949]LS[79.9663]SDLDR	K	I	1853	1877	25	3	18M(15.9949),20S(79.9663)	sp|O14686|KMT2D_HUMAN	O14686	KMT2D			16.335307302		0.383000000	1.490000000	0.901000000	0.590000000	0.050300000	0.216000000
O14686_GDDGPDIADEES[79.9663]RGLEGK	S_1834	GDDGPDIADEESRGLEGK	GDDGPDIADEES[79.9663]RGLEGK	K	A	1823	1840	18	2	12S(79.9663)	sp|O14686|KMT2D_HUMAN	O14686	KMT2D	14.968873633	15.004750243	15.150909201	15.207514411	1.100000000	0.820000000	0.160000000	0.167000000	0.296000000	0.836000000
O14686_GLEGKS[79.9663]PDTGPDWLK	S_4849	GLEGKSPDTGPDWLK	GLEGKS[79.9663]PDTGPDWLK	K	Q	4844	4858	15	2	6S(79.9663)	sp|O14686|KMT2D_HUMAN	O14686	KMT2D	16.000923670	15.255988829	15.456761271	15.477445842	-0.773000000	-1.620000000	-0.513000000	0.145000000	0.005970000	0.323000000
O14686_IPNSYEVLFPES[79.9663]PAR	S_4822	IPNSYEVLFPESPAR	IPNSYEVLFPES[79.9663]PAR	K	A	4811	4825	15	2	12S(79.9663)	sp|O14686|KMT2D_HUMAN	O14686	KMT2D	17.474799610	17.713877461	17.783153438	17.715868565	0.211000000	0.292000000	0.252000000	0.546000000	0.405000000	0.471000000
O14686_KGPAAQAEVLS[79.9663]GDGQPDEVIPADLPAEGAVEQSLAEGDEK	S_1722	KGPAAQAEVLSGDGQPDEVIPADLPAEGAVEQSLAEGDEK	KGPAAQAEVLS[79.9663]GDGQPDEVIPADLPAEGAVEQSLAEGDEK	K	K	1712	1751	40	3	11S(79.9663)	sp|O14686|KMT2D_HUMAN	O14686	KMT2D	14.807008710	15.013151097	14.931445260	14.664208681	1.080000000	1.010000000	-0.054500000	0.152000000	0.178000000	0.940000000
O14686_LAGEDKDSEPAADGPAASEDPS[79.9663]ATESDLPNPHVGEVSVLSSGSPR	S_27	LAGEDKDSEPAADGPAASEDPSATESDLPNPHVGEVSVLSSGSPR	LAGEDKDSEPAADGPAASEDPS[79.9663]ATESDLPNPHVGEVSVLSSGSPR	K	L	6	50	45	4	22S(79.9663)	sp|O14686|KMT2D_HUMAN	O14686	KMT2D	16.338449439	16.510586835	16.779239079	17.000137234	0.144000000	-1.860000000	0.673000000	0.899000000	0.119000000	0.557000000
O14686_LAGEDKDSEPAADGPAASEDPSAT[79.9663]ESDLPNPHVGEVSVLSSGSPR	T_29	LAGEDKDSEPAADGPAASEDPSATESDLPNPHVGEVSVLSSGSPR	LAGEDKDSEPAADGPAASEDPSAT[79.9663]ESDLPNPHVGEVSVLSSGSPR	K	L	6	50	45	4	24T(79.9663)	sp|O14686|KMT2D_HUMAN	O14686	KMT2D			16.964663393		0.106000000	1.160000000	0.270000000	0.907000000	0.215000000	0.766000000
O14686_LAGEDKDSEPAADGPAASEDPSATES[79.9663]DLPNPHVGEVSVLSSGSPR	S_31	LAGEDKDSEPAADGPAASEDPSATESDLPNPHVGEVSVLSSGSPR	LAGEDKDSEPAADGPAASEDPSATES[79.9663]DLPNPHVGEVSVLSSGSPR	K	L	6	50	45	4	26S(79.9663)	sp|O14686|KMT2D_HUMAN	O14686	KMT2D	18.373524342	17.455583686	16.244799465	16.134732191	-0.318000000	-1.180000000	0.177000000	0.851000000	0.487000000	0.916000000
O14686_LAGEDKDSEPAADGPAASEDPSATESDLPNPHVGEVS[79.9663]VLSSGSPR	S_42	LAGEDKDSEPAADGPAASEDPSATESDLPNPHVGEVSVLSSGSPR	LAGEDKDSEPAADGPAASEDPSATESDLPNPHVGEVS[79.9663]VLSSGSPR	K	L	6	50	45	4	37S(79.9663)	sp|O14686|KMT2D_HUMAN	O14686	KMT2D	17.170437118	17.047466540	17.136787814	17.119004138	-0.151000000	-0.049800000	-0.040600000	0.817000000	0.939000000	0.951000000
O14686_LAGEDKDSEPAADGPAASEDPSATESDLPNPHVGEVSVLS[79.9663]SGSPR	S_45	LAGEDKDSEPAADGPAASEDPSATESDLPNPHVGEVSVLSSGSPR	LAGEDKDSEPAADGPAASEDPSATESDLPNPHVGEVSVLS[79.9663]SGSPR	K	L	6	50	45		40S(79.9663)	sp|O14686|KMT2D_HUMAN	O14686	KMT2D	17.182424759	17.356172282	17.619651916	17.441638935	0.145000000	0.421000000	-0.615000000	0.868000000	0.631000000	0.485000000
O14686_LAGEDKDSEPAADGPAASEDPSATESDLPNPHVGEVSVLSS[79.9663]GSPR	S_46	LAGEDKDSEPAADGPAASEDPSATESDLPNPHVGEVSVLSSGSPR	LAGEDKDSEPAADGPAASEDPSATESDLPNPHVGEVSVLSS[79.9663]GSPR	K	L	6	50	45	4	41S(79.9663)	sp|O14686|KMT2D_HUMAN	O14686	KMT2D	17.001340434	17.240162396	17.681361908	17.010303675	-1.070000000	-0.525000000	-1.120000000	0.492000000	0.734000000	0.473000000
O14686_LAGEDKDSEPAADGPAASEDPSATESDLPNPHVGEVSVLSSGS[79.9663]PR	S_48	LAGEDKDSEPAADGPAASEDPSATESDLPNPHVGEVSVLSSGSPR	LAGEDKDSEPAADGPAASEDPSATESDLPNPHVGEVSVLSSGS[79.9663]PR	K	L	6	50	45	4	43S(79.9663)	sp|O14686|KMT2D_HUMAN	O14686	KMT2D	17.631240586	17.734592629	17.280353613	16.814367098	0.014800000	0.678000000	1.550000000	0.993000000	0.680000000	0.353000000
O14686_LEGPVS[79.9663]PDVEPGKEETEESK	S_1671	LEGPVSPDVEPGKEETEESK	LEGPVS[79.9663]PDVEPGKEETEESK	K	K	1666	1685	20		6S(79.9663)	sp|O14686|KMT2D_HUMAN	O14686	KMT2D	18.451760513	18.423598692	18.668469199	18.582547801	-0.056500000	0.201000000	0.142000000	0.814000000	0.409000000	0.557000000
O14686_LEGPVS[79.9663]PDVEPGKEETEESKK	S_1671	LEGPVSPDVEPGKEETEESKK	LEGPVS[79.9663]PDVEPGKEETEESKK	K	R	1666	1686	21		6S(79.9663)	sp|O14686|KMT2D_HUMAN	O14686	KMT2D	16.725761423	16.425865483	16.825479875	17.003883419	-0.328000000	0.083500000	-1.060000000	0.747000000	0.935000000	0.307000000
O14686_LEGPVSPDVEPGKEET[79.9663]EESK	T_1681	LEGPVSPDVEPGKEETEESK	LEGPVSPDVEPGKEET[79.9663]EESK	K	K	1666	1685	20	2	16T(79.9663)	sp|O14686|KMT2D_HUMAN	O14686	KMT2D		17.965287652			1.050000000	-0.614000000	-0.016700000	0.281000000	0.522000000	0.986000000
O14686_LS[79.9663]PLPVVSR	S_654	LSPLPVVSR	LS[79.9663]PLPVVSR	R	L	653	661	9	2	2S(79.9663)	sp|O14686|KMT2D_HUMAN	O14686	KMT2D	15.099711524	14.928100952	15.275959181	15.235815974	-0.200000000	0.160000000	0.147000000	0.538000000	0.621000000	0.650000000
O14686_LS[79.9663]PPPEELPAS[79.9663]PLPEALHLSR	S_477;S_468	LSPPPEELPASPLPEALHLSR	LS[79.9663]PPPEELPAS[79.9663]PLPEALHLSR	R	P	467	487	21	3	11S(79.9663),2S(79.9663)	sp|O14686|KMT2D_HUMAN	O14686	KMT2D	13.266634147	14.039222633	14.698334441	13.457957382	0.208000000	0.586000000	-0.045000000	0.769000000	0.414000000	0.949000000
O14686_NLT[79.9663]M[15.9949]SPLHK	T_1604	NLTMSPLHK	NLT[79.9663]M[15.9949]SPLHK	R	R	1602	1610	9	2	3T(79.9663),4M(15.9949)	sp|O14686|KMT2D_HUMAN	O14686	KMT2D	16.657368738		16.900009316	16.211613672	-2.900000000	-2.090000000	-1.300000000	0.026900000	0.096200000	0.286000000
O14686_NLT[79.9663]MSPLHK	T_1604	NLTMSPLHK	NLT[79.9663]MSPLHK	R	R	1602	1610	9	2	3T(79.9663)	sp|O14686|KMT2D_HUMAN	O14686	KMT2D	15.563736678			15.082718304	-1.380000000	-0.589000000	-0.963000000	0.150000000	0.527000000	0.307000000
O14686_NLTM[15.9949]S[79.9663]PLHK	S_1606	NLTMSPLHK	NLTM[15.9949]S[79.9663]PLHK	R	R	1602	1610	9	2	4M(15.9949),5S(79.9663)	sp|O14686|KMT2D_HUMAN	O14686	KMT2D	16.710740693	17.127859448	16.890993949	16.752413150	0.389000000	0.164000000	0.052500000	0.340000000	0.683000000	0.896000000
O14686_NLTMS[79.9663]PLHK	S_1606	NLTMSPLHK	NLTMS[79.9663]PLHK	R	R	1602	1610	9	2	5S(79.9663)	sp|O14686|KMT2D_HUMAN	O14686	KMT2D	15.882314342				-1.780000000	-1.470000000	-1.640000000	0.048200000	0.096800000	0.066500000
O14686_PGAGQPGEFHT[79.9663]TPPGTPR	T_2228	PGAGQPGEFHTTPPGTPR	PGAGQPGEFHT[79.9663]TPPGTPR	R	H	2218	2235	18	3	11T(79.9663)	sp|O14686|KMT2D_HUMAN	O14686	KMT2D			14.085624673		-0.430000000	0.388000000	0.266000000	0.436000000	0.480000000	0.627000000
O14686_PQGPTLEPPPGRVS[79.9663]PAAAQLADTLFSK	S_4359	PQGPTLEPPPGRVSPAAAQLADTLFSK	PQGPTLEPPPGRVS[79.9663]PAAAQLADTLFSK	K	G	4346	4372	27	3	14S(79.9663)	sp|O14686|KMT2D_HUMAN	O14686	KMT2D	14.034306686	14.640516233	14.602633654	14.121843988	0.965000000	0.288000000	0.114000000	0.154000000	0.659000000	0.861000000
O14686_PQGPTLEPPPGRVSPAAAQLADT[79.9663]LFSK	T_4368	PQGPTLEPPPGRVSPAAAQLADTLFSK	PQGPTLEPPPGRVSPAAAQLADT[79.9663]LFSK	K	G	4346	4372	27	3	23T(79.9663)	sp|O14686|KMT2D_HUMAN	O14686	KMT2D	14.011800195	14.519201060	14.243289814	14.446797632	1.010000000	0.225000000	0.597000000	0.153000000	0.743000000	0.389000000
O14686_REDPGTGM[15.9949]GSSLATAELPGTQDPGMSGLSQT[79.9663]ELEK	T_2675	REDPGTGMGSSLATAELPGTQDPGMSGLSQTELEK	REDPGTGM[15.9949]GSSLATAELPGTQDPGMSGLSQT[79.9663]ELEK	K	Q	2645	2679	35	3	31T(79.9663),8M(15.9949)	sp|O14686|KMT2D_HUMAN	O14686	KMT2D				19.892801357	-0.121000000	-0.239000000	2.070000000	0.922000000	0.847000000	0.110000000
O14686_RPS[79.9663]QLPSPSSQLPTEAQLPPTHPGTPK	S_4321	RPSQLPSPSSQLPTEAQLPPTHPGTPK	RPS[79.9663]QLPSPSSQLPTEAQLPPTHPGTPK	K	P	4319	4345	27	3	3S(79.9663)	sp|O14686|KMT2D_HUMAN	O14686	KMT2D	13.696106975				-0.576000000	-0.825000000	-0.242000000	0.276000000	0.126000000	0.641000000
O14686_SLDLLAALPT[79.9663]PPHNQTEDVR	T_4682	SLDLLAALPTPPHNQTEDVR	SLDLLAALPT[79.9663]PPHNQTEDVR	K	M	4673	4692	20		10T(79.9663)	sp|O14686|KMT2D_HUMAN	O14686	KMT2D			14.145261066		0.041500000	0.500000000	0.138000000	0.931000000	0.305000000	0.774000000
O14686_SLDLLAALPTPPHNQT[79.9663]EDVR	T_4688	SLDLLAALPTPPHNQTEDVR	SLDLLAALPTPPHNQT[79.9663]EDVR	K	M	4673	4692	20	3	16T(79.9663)	sp|O14686|KMT2D_HUMAN	O14686	KMT2D			12.999521743		0.383000000	0.120000000	0.502000000	0.427000000	0.802000000	0.302000000
O14686_VS[79.9663]PAAAQLADTLFSK	S_4359	VSPAAAQLADTLFSK	VS[79.9663]PAAAQLADTLFSK	R	G	4358	4372	15	2	2S(79.9663)	sp|O14686|KMT2D_HUMAN	O14686	KMT2D	15.493603714	15.951477419	16.044690390	15.686731103	0.430000000	0.535000000	0.204000000	0.129000000	0.064300000	0.456000000
O14744_n[42.0106]AAM[15.9949]AVGGAGGS[79.9663]R	S_12	AAMAVGGAGGSR	n[42.0106]AAM[15.9949]AVGGAGGS[79.9663]R	M	V	2	13	12	2	N-term(42.0106),11S(79.9663),3M(15.9949)	sp|O14744|ANM5_HUMAN	O14744	PRMT5			14.764665475	14.655583519	0.202000000	1.170000000	1.010000000	0.790000000	0.138000000	0.195000000
O14745_EALAEAALES[79.9663]PRPALVR	S_280	EALAEAALESPRPALVR	EALAEAALES[79.9663]PRPALVR	R	S	271	287	17	2	10S(79.9663)	sp|O14745|NHRF1_HUMAN	O14745	NHERF1	20.181304359	20.016554381	19.954574917	19.959496493	-0.193000000	-0.243000000	-0.211000000	0.406000000	0.299000000	0.365000000
O14745_S[79.9663]AS[79.9663]SDTSEELNSQDSPPKQDSTAPSSTSSSDPILDFNISLAM[15.9949]AK	S_288;S_290	SASSDTSEELNSQDSPPKQDSTAPSSTSSSDPILDFNISLAMAK	S[79.9663]AS[79.9663]SDTSEELNSQDSPPKQDSTAPSSTSSSDPILDFNISLAM[15.9949]AK	R	E	288	331	44	3	1S(79.9663),3S(79.9663),42M(15.9949)	sp|O14745|NHRF1_HUMAN	O14745	NHERF1		14.582104337	14.486205826		0.602000000	1.220000000	-0.289000000	0.302000000	0.046900000	0.614000000
O14745_S[79.9663]ASSDTSEELNSQDS[79.9663]PPKQDSTAPSSTSSSDPILDFNISLAM[15.9949]AK	S_302;S_288	SASSDTSEELNSQDSPPKQDSTAPSSTSSSDPILDFNISLAMAK	S[79.9663]ASSDTSEELNSQDS[79.9663]PPKQDSTAPSSTSSSDPILDFNISLAM[15.9949]AK	R	E	288	331	44	3	15S(79.9663),1S(79.9663),42M(15.9949)	sp|O14745|NHRF1_HUMAN	O14745	NHERF1			14.998955067		-1.000000000	0.340000000	-0.382000000	0.058400000	0.496000000	0.445000000
O14745_S[79.9663]ASSDTSEELNSQDSPPK	S_288	SASSDTSEELNSQDSPPK	S[79.9663]ASSDTSEELNSQDSPPK	R	Q	288	305	18	2	1S(79.9663)	sp|O14745|NHRF1_HUMAN	O14745	NHERF1	19.330882079	19.279292910	19.573098278	19.415822045	-0.079900000	0.226000000	0.095800000	0.732000000	0.339000000	0.681000000
O14745_S[79.9663]ASSDTSEELNSQDSPPKQDSTAPSSTSSSDPILDFNISLAM[15.9949]AK	S_288	SASSDTSEELNSQDSPPKQDSTAPSSTSSSDPILDFNISLAMAK	S[79.9663]ASSDTSEELNSQDSPPKQDSTAPSSTSSSDPILDFNISLAM[15.9949]AK	R	E	288	331	44		1S(79.9663),42M(15.9949)	sp|O14745|NHRF1_HUMAN	O14745	NHERF1	15.531857052	16.103716274	16.269015766	15.693260872	1.380000000	1.560000000	1.010000000	0.048000000	0.028300000	0.136000000
O14745_SAS[79.9663]SDTSEELNSQDSPPK	S_290	SASSDTSEELNSQDSPPK	SAS[79.9663]SDTSEELNSQDSPPK	R	Q	288	305	18	2	3S(79.9663)	sp|O14745|NHRF1_HUMAN	O14745	NHERF1	19.253767250	19.206049056	16.617076267	19.470060438	-3.480000000	-2.650000000	0.227000000	0.053200000	0.130000000	0.892000000
O14745_SAS[79.9663]SDTSEELNSQDSPPKQDSTAPSSTSSSDPILDFNISLAM[15.9949]AK	S_290	SASSDTSEELNSQDSPPKQDSTAPSSTSSSDPILDFNISLAMAK	SAS[79.9663]SDTSEELNSQDSPPKQDSTAPSSTSSSDPILDFNISLAM[15.9949]AK	R	E	288	331	44	3	3S(79.9663),42M(15.9949)	sp|O14745|NHRF1_HUMAN	O14745	NHERF1			15.340195040		0.026300000	1.610000000	0.068800000	0.958000000	0.005540000	0.891000000
O14745_SASS[79.9663]DTSEELNSQDSPPK	S_291	SASSDTSEELNSQDSPPK	SASS[79.9663]DTSEELNSQDSPPK	R	Q	288	305	18	2	4S(79.9663)	sp|O14745|NHRF1_HUMAN	O14745	NHERF1		19.290180207	19.057968080	19.562841913	2.990000000	3.070000000	1.520000000	0.191000000	0.180000000	0.496000000
O14745_SASSDT[79.9663]SEELNSQDSPPK	T_293	SASSDTSEELNSQDSPPK	SASSDT[79.9663]SEELNSQDSPPK	R	Q	288	305	18	2	6T(79.9663)	sp|O14745|NHRF1_HUMAN	O14745	NHERF1		19.065671985		19.392065469	1.600000000	-0.048300000	3.540000000	0.376000000	0.978000000	0.062200000
O14745_SASSDT[79.9663]SEELNSQDSPPKQDSTAPSSTSSSDPILDFNISLAM[15.9949]AK	T_293	SASSDTSEELNSQDSPPKQDSTAPSSTSSSDPILDFNISLAMAK	SASSDT[79.9663]SEELNSQDSPPKQDSTAPSSTSSSDPILDFNISLAM[15.9949]AK	R	E	288	331	44	3	42M(15.9949),6T(79.9663)	sp|O14745|NHRF1_HUMAN	O14745	NHERF1		15.140945811	15.392373092	13.850792777	0.579000000	1.040000000	1.180000000	0.504000000	0.238000000	0.182000000
O14745_SASSDTS[79.9663]EELNSQDSPPKQDSTAPSSTSSSDPILDFNISLAM[15.9949]AK	S_294	SASSDTSEELNSQDSPPKQDSTAPSSTSSSDPILDFNISLAMAK	SASSDTS[79.9663]EELNSQDSPPKQDSTAPSSTSSSDPILDFNISLAM[15.9949]AK	R	E	288	331	44	3	42M(15.9949),7S(79.9663)	sp|O14745|NHRF1_HUMAN	O14745	NHERF1	15.633995617	15.443053060			0.143000000	-0.192000000	-0.260000000	0.863000000	0.817000000	0.754000000
O14745_SASSDTSEELNS[79.9663]QDSPPKQDSTAPSSTSSSDPILDFNISLAM[15.9949]AK	S_299	SASSDTSEELNSQDSPPKQDSTAPSSTSSSDPILDFNISLAMAK	SASSDTSEELNS[79.9663]QDSPPKQDSTAPSSTSSSDPILDFNISLAM[15.9949]AK	R	E	288	331	44	3	12S(79.9663),42M(15.9949)	sp|O14745|NHRF1_HUMAN	O14745	NHERF1	14.669678885	16.492482416	15.003844933	15.063013877	-0.482000000	0.426000000	0.996000000	0.642000000	0.681000000	0.343000000
O14745_SASSDTSEELNSQDS[79.9663]PPKQDSTAPSSTSSSDPILDFNISLAM[15.9949]AK	S_302	SASSDTSEELNSQDSPPKQDSTAPSSTSSSDPILDFNISLAMAK	SASSDTSEELNSQDS[79.9663]PPKQDSTAPSSTSSSDPILDFNISLAM[15.9949]AK	R	E	288	331	44	3	15S(79.9663),42M(15.9949)	sp|O14745|NHRF1_HUMAN	O14745	NHERF1	15.114103445	16.356081963	15.428021431	15.165103442	0.347000000	1.160000000	0.116000000	0.749000000	0.295000000	0.915000000
O14745_SASSDTSEELNSQDSPPKQDS[79.9663]TAPSSTSSSDPILDFNISLAM[15.9949]AK	S_308	SASSDTSEELNSQDSPPKQDSTAPSSTSSSDPILDFNISLAMAK	SASSDTSEELNSQDSPPKQDS[79.9663]TAPSSTSSSDPILDFNISLAM[15.9949]AK	R	E	288	331	44		21S(79.9663),42M(15.9949)	sp|O14745|NHRF1_HUMAN	O14745	NHERF1	15.862490741	15.815131566	15.587355298	15.641855733	2.730000000	0.880000000	2.590000000	0.010500000	0.356000000	0.013900000
O14745_SASSDTSEELNSQDSPPKQDSTAPS[79.9663]STSSSDPILDFNISLAM[15.9949]AK	S_312	SASSDTSEELNSQDSPPKQDSTAPSSTSSSDPILDFNISLAMAK	SASSDTSEELNSQDSPPKQDSTAPS[79.9663]STSSSDPILDFNISLAM[15.9949]AK	R	E	288	331	44	3	25S(79.9663),42M(15.9949)	sp|O14745|NHRF1_HUMAN	O14745	NHERF1		15.229922343			0.921000000	-0.608000000	0.295000000	0.066100000	0.210000000	0.534000000
O14745_SASSDTSEELNSQDSPPKQDSTAPSSTSSSDPILDFNIS[79.9663]LAM[15.9949]AK	S_326	SASSDTSEELNSQDSPPKQDSTAPSSTSSSDPILDFNISLAMAK	SASSDTSEELNSQDSPPKQDSTAPSSTSSSDPILDFNIS[79.9663]LAM[15.9949]AK	R	E	288	331	44	3	39S(79.9663),42M(15.9949)	sp|O14745|NHRF1_HUMAN	O14745	NHERF1				15.097138348	-0.814000000	-0.664000000	0.811000000	0.079600000	0.145000000	0.080500000
O14757_HIQS[79.9663]NLDFSPVNSASSEENVK	S_296	HIQSNLDFSPVNSASSEENVK	HIQS[79.9663]NLDFSPVNSASSEENVK	K	Y	293	313	21	2	4S(79.9663)	sp|O14757|CHK1_HUMAN	O14757	CHEK1	13.721406839	13.922641263	14.324598066	14.826941235	0.072500000	0.478000000	1.410000000	0.929000000	0.558000000	0.098500000
O14757_HIQSNLDFS[79.9663]PVNSASSEENVK	S_301	HIQSNLDFSPVNSASSEENVK	HIQSNLDFS[79.9663]PVNSASSEENVK	K	Y	293	313	21	2	9S(79.9663)	sp|O14757|CHK1_HUMAN	O14757	CHEK1	14.930345238	14.466321818	14.759843644	14.461681810	-0.492000000	-0.625000000	-0.458000000	0.207000000	0.115000000	0.239000000
O14757_HIQSNLDFSPVNS[79.9663]ASSEENVK	S_305	HIQSNLDFSPVNSASSEENVK	HIQSNLDFSPVNS[79.9663]ASSEENVK	K	Y	293	313	21	2	13S(79.9663)	sp|O14757|CHK1_HUMAN	O14757	CHEK1	14.550968660			14.231121710	-1.240000000	-0.915000000	-0.188000000	0.049700000	0.135000000	0.749000000
O14757_HIQSNLDFSPVNSAS[79.9663]SEENVK	S_307	HIQSNLDFSPVNSASSEENVK	HIQSNLDFSPVNSAS[79.9663]SEENVK	K	Y	293	313	21	2	15S(79.9663)	sp|O14757|CHK1_HUMAN	O14757	CHEK1			14.686069700		0.165000000	0.471000000	0.143000000	0.778000000	0.426000000	0.807000000
O14757_TGLSLWDT[79.9663]SPSYIDK	T_330	TGLSLWDTSPSYIDK	TGLSLWDT[79.9663]SPSYIDK	R	L	323	337	15	2	8T(79.9663)	sp|O14757|CHK1_HUMAN	O14757	CHEK1	15.256465502				-1.800000000	-2.370000000	-1.840000000	0.004860000	0.000623000	0.004260000
O14757_VT[79.9663]SGGVSESPSGFSK	T_279	VTSGGVSESPSGFSK	VT[79.9663]SGGVSESPSGFSK	R	H	278	292	15	2	2T(79.9663)	sp|O14757|CHK1_HUMAN	O14757	CHEK1	16.009990771	15.971390539	15.949080765	16.084853924	-0.814000000	-1.790000000	0.085700000	0.353000000	0.052900000	0.921000000
O14757_VTS[79.9663]GGVSESPSGFSK	S_280	VTSGGVSESPSGFSK	VTS[79.9663]GGVSESPSGFSK	R	H	278	292	15	2	3S(79.9663)	sp|O14757|CHK1_HUMAN	O14757	CHEK1	15.857494031	15.963167097	15.969946044	16.229827112	-0.073300000	1.520000000	-0.077000000	0.949000000	0.199000000	0.946000000
O14795_AIS[79.9663]PTSSSR	S_254	AISPTSSSR	AIS[79.9663]PTSSSR	R	Y	252	260	9	2	3S(79.9663)	sp|O14795|UN13B_HUMAN	O14795	UNC13B	15.092264231	15.298171248	15.268435182	15.315788330	0.178000000	0.160000000	0.234000000	0.480000000	0.524000000	0.354000000
O14828_DGGNPFAEPS[79.9663]ELDNPFQDPAVIQHRPSR	S_15	DGGNPFAEPSELDNPFQDPAVIQHRPSR	DGGNPFAEPS[79.9663]ELDNPFQDPAVIQHRPSR	R	Q	6	33	28	3	10S(79.9663)	sp|O14828|SCAM3_HUMAN	O14828	SCAMP3	16.111239354	16.056224915	16.766580802	16.150988285	-0.083300000	0.639000000	-1.770000000	0.931000000	0.509000000	0.081200000
O14828_DGGNPFAEPSELDNPFQDPAVIQHRPS[79.9663]R	S_32	DGGNPFAEPSELDNPFQDPAVIQHRPSR	DGGNPFAEPSELDNPFQDPAVIQHRPS[79.9663]R	R	Q	6	33	28		27S(79.9663)	sp|O14828|SCAM3_HUMAN	O14828	SCAMP3	18.459315066	18.416799354	17.769235425	17.820467350	-0.070900000	-0.706000000	-0.628000000	0.823000000	0.039300000	0.062900000
O14828_EPPPAYEPPAPAPLPPPS[79.9663]APSLQPSRK	S_65	EPPPAYEPPAPAPLPPPSAPSLQPSRK	EPPPAYEPPAPAPLPPPS[79.9663]APSLQPSRK	R	L	48	74	27	3	18S(79.9663)	sp|O14828|SCAM3_HUMAN	O14828	SCAMP3	15.577335484	15.291730717	15.261171231	14.930985682	-0.326000000	-1.300000000	-0.233000000	0.746000000	0.208000000	0.817000000
O14828_EPPPAYEPPAPAPLPPPSAPS[79.9663]LQPSRK	S_68	EPPPAYEPPAPAPLPPPSAPSLQPSRK	EPPPAYEPPAPAPLPPPSAPS[79.9663]LQPSRK	R	L	48	74	27	3	21S(79.9663)	sp|O14828|SCAM3_HUMAN	O14828	SCAMP3	15.700363984	15.293676529	15.147483694	15.215383626	-0.435000000	-1.190000000	-1.730000000	0.530000000	0.101000000	0.022500000
O14828_EPPPAYEPPAPAPLPPPSAPSLQPS[79.9663]RK	S_72	EPPPAYEPPAPAPLPPPSAPSLQPSRK	EPPPAYEPPAPAPLPPPSAPSLQPS[79.9663]RK	R	L	48	74	27	3	25S(79.9663)	sp|O14828|SCAM3_HUMAN	O14828	SCAMP3	15.176491220	15.693097779	15.296895726	15.111798547	0.488000000	0.104000000	-0.053800000	0.113000000	0.724000000	0.855000000
O14828_KLS[79.9663]PTEPK	S_76	KLSPTEPK	KLS[79.9663]PTEPK	R	N	74	81	8	2	3S(79.9663)	sp|O14828|SCAM3_HUMAN	O14828	SCAMP3	19.923571629	19.769538907	19.681889231	19.550789817	-0.182000000	-0.258000000	-0.362000000	0.472000000	0.313000000	0.164000000
O14828_NY[79.9663]GSYSTQASAAAATAELLK	Y_83	NYGSYSTQASAAAATAELLK	NY[79.9663]GSYSTQASAAAATAELLK	K	K	82	101	20	2	2Y(79.9663)	sp|O14828|SCAM3_HUMAN	O14828	SCAMP3	14.485573833	14.491443942	14.370303004	14.285700739	0.332000000	0.741000000	0.684000000	0.567000000	0.212000000	0.248000000
O14828_NYGS[79.9663]YSTQASAAAATAELLK	S_85	NYGSYSTQASAAAATAELLK	NYGS[79.9663]YSTQASAAAATAELLK	K	K	82	101	20	2	4S(79.9663)	sp|O14828|SCAM3_HUMAN	O14828	SCAMP3	15.044839784	14.575524607	14.522575822	14.684098917	-0.306000000	0.044700000	0.242000000	0.655000000	0.948000000	0.724000000
O14828_NYGSYS[79.9663]TQASAAAATAELLK	S_87	NYGSYSTQASAAAATAELLK	NYGSYS[79.9663]TQASAAAATAELLK	K	K	82	101	20	2	6S(79.9663)	sp|O14828|SCAM3_HUMAN	O14828	SCAMP3	14.101802076				-0.153000000	-0.657000000	-0.424000000	0.767000000	0.216000000	0.418000000
O14863_VVVADDGS[79.9663]EAPERPVNGAHPTLQADDDSLLDQDLPLTNSQLSLK	S_55	VVVADDGSEAPERPVNGAHPTLQADDDSLLDQDLPLTNSQLSLK	VVVADDGS[79.9663]EAPERPVNGAHPTLQADDDSLLDQDLPLTNSQLSLK	R	V	48	91	44	4	8S(79.9663)	sp|O14863|ZNT4_HUMAN	O14863	SLC30A4	13.314860626				-0.043400000	0.260000000	0.039100000	0.917000000	0.537000000	0.925000000
O14863_VVVADDGSEAPERPVNGAHPT[79.9663]LQADDDSLLDQDLPLTNSQLSLK	T_68	VVVADDGSEAPERPVNGAHPTLQADDDSLLDQDLPLTNSQLSLK	VVVADDGSEAPERPVNGAHPT[79.9663]LQADDDSLLDQDLPLTNSQLSLK	R	V	48	91	44	4	21T(79.9663)	sp|O14863|ZNT4_HUMAN	O14863	SLC30A4	14.770450972	12.290163742	13.893212307	14.272427525	-0.868000000	-0.884000000	-0.161000000	0.255000000	0.247000000	0.830000000
O14863_VVVADDGSEAPERPVNGAHPTLQADDDS[79.9663]LLDQDLPLTNSQLSLK	S_75	VVVADDGSEAPERPVNGAHPTLQADDDSLLDQDLPLTNSQLSLK	VVVADDGSEAPERPVNGAHPTLQADDDS[79.9663]LLDQDLPLTNSQLSLK	R	V	48	91	44	4	28S(79.9663)	sp|O14863|ZNT4_HUMAN	O14863	SLC30A4	11.566234554		14.062544711		-0.074900000	0.915000000	0.134000000	0.868000000	0.057000000	0.766000000
O14867_IS[79.9663]ESPEPGQR	S_443	ISESPEPGQR	IS[79.9663]ESPEPGQR	R	T	442	451	10	2	2S(79.9663)	sp|O14867|BACH1_HUMAN	O14867	BACH1	15.288775736	15.439084862	15.216939442	15.716622273	0.948000000	-0.549000000	0.341000000	0.318000000	0.558000000	0.715000000
O14867_ISES[79.9663]PEPGQR	S_445	ISESPEPGQR	ISES[79.9663]PEPGQR	R	T	442	451	10	2	4S(79.9663)	sp|O14867|BACH1_HUMAN	O14867	BACH1	15.380772962	15.362744722	15.408090297	15.546545656	-0.046400000	0.011100000	0.177000000	0.834000000	0.960000000	0.430000000
O14874_S[79.9663]TSATDTHHVEM[15.9949]AR	S_31	STSATDTHHVEMAR	S[79.9663]TSATDTHHVEM[15.9949]AR	R	E	31	44	14		12M(15.9949),1S(79.9663)	sp|O14874|BCKD_HUMAN	O14874	BCKDK	18.504957765	18.008211147	18.053307771	17.153073812	-0.525000000	-0.468000000	-1.340000000	0.448000000	0.498000000	0.065900000
O14874_S[79.9663]TSATDTHHVEMAR	S_31	STSATDTHHVEMAR	S[79.9663]TSATDTHHVEMAR	R	E	31	44	14		1S(79.9663)	sp|O14874|BCKD_HUMAN	O14874	BCKDK	17.265400228			16.848666446	-3.690000000	-3.600000000	-1.080000000	0.024400000	0.027500000	0.474000000
O14874_ST[79.9663]SATDTHHVEMAR	T_32	STSATDTHHVEMAR	ST[79.9663]SATDTHHVEMAR	R	E	31	44	14	3	2T(79.9663)	sp|O14874|BCKD_HUMAN	O14874	BCKDK	17.450927455				-1.430000000	-0.854000000	-1.130000000	0.143000000	0.370000000	0.239000000
O14874_STSAT[79.9663]DTHHVEM[15.9949]AR	T_35	STSATDTHHVEMAR	STSAT[79.9663]DTHHVEM[15.9949]AR	R	E	31	44	14	2	12M(15.9949),5T(79.9663)	sp|O14874|BCKD_HUMAN	O14874	BCKDK		13.579104704	15.950886712		0.376000000	0.579000000	0.143000000	0.640000000	0.474000000	0.858000000
O14874_STSATDT[79.9663]HHVEM[15.9949]AR	T_37	STSATDTHHVEMAR	STSATDT[79.9663]HHVEM[15.9949]AR	R	E	31	44	14	2	12M(15.9949),7T(79.9663)	sp|O14874|BCKD_HUMAN	O14874	BCKDK	15.952095320			19.386791352	-0.619000000	-0.511000000	0.450000000	0.661000000	0.718000000	0.750000000
O14920_GPVS[79.9663]GSPDSM[15.9949]NASR	S_670	GPVSGSPDSMNASR	GPVS[79.9663]GSPDSM[15.9949]NASR	R	L	667	680	14	2	10M(15.9949),4S(79.9663)	sp|O14920|IKKB_HUMAN	O14920	IKBKB	16.178915572	16.721826371	16.994676128		0.468000000	0.452000000	-2.290000000	0.690000000	0.700000000	0.066300000
O14920_GPVS[79.9663]GSPDSMNASR	S_670	GPVSGSPDSMNASR	GPVS[79.9663]GSPDSMNASR	R	L	667	680	14	2	4S(79.9663)	sp|O14920|IKKB_HUMAN	O14920	IKBKB	15.450562236				-0.671000000	-1.070000000	-0.868000000	0.278000000	0.092100000	0.166000000
O14920_GPVSGS[79.9663]PDSM[15.9949]NASR	S_672	GPVSGSPDSMNASR	GPVSGS[79.9663]PDSM[15.9949]NASR	R	L	667	680	14	2	10M(15.9949),6S(79.9663)	sp|O14920|IKKB_HUMAN	O14920	IKBKB	16.498748067	16.265040443	16.545688172	16.846721477	-1.920000000	0.030700000	0.359000000	0.019100000	0.967000000	0.628000000
O14920_GPVSGS[79.9663]PDSMNASR	S_672	GPVSGSPDSMNASR	GPVSGS[79.9663]PDSMNASR	R	L	667	680	14	2	6S(79.9663)	sp|O14920|IKKB_HUMAN	O14920	IKBKB	15.657873846			14.713566088	-1.280000000	-1.050000000	-0.942000000	0.176000000	0.262000000	0.313000000
O14920_GPVSGSPDS[79.9663]M[15.9949]NASR	S_675	GPVSGSPDSMNASR	GPVSGSPDS[79.9663]M[15.9949]NASR	R	L	667	680	14	2	10M(15.9949),9S(79.9663)	sp|O14920|IKKB_HUMAN	O14920	IKBKB	17.476653105	16.895579011	15.918575936		0.822000000	-0.037500000	-0.466000000	0.574000000	0.979000000	0.749000000
O14920_VRGPVSGS[79.9663]PDSM[15.9949]NASR	S_672	VRGPVSGSPDSMNASR	VRGPVSGS[79.9663]PDSM[15.9949]NASR	K	L	665	680	16	2	12M(15.9949),8S(79.9663)	sp|O14920|IKKB_HUMAN	O14920	IKBKB	17.568026617			17.403153778	-2.600000000	-2.880000000	-1.800000000	0.068900000	0.047000000	0.195000000
O14924_ALPDSQQVPS[79.9663]SPASK	S_849	ALPDSQQVPSSPASK	ALPDSQQVPS[79.9663]SPASK	R	H	840	854	15	2	10S(79.9663)	sp|O14924|RGS12_HUMAN	O14924	RGS12	15.994849033	15.448211678	15.516572724	15.187833183	-1.370000000	-2.050000000	-1.480000000	0.248000000	0.093800000	0.214000000
O14924_ALPDSQQVPSS[79.9663]PASK	S_850	ALPDSQQVPSSPASK	ALPDSQQVPSS[79.9663]PASK	R	H	840	854	15	2	11S(79.9663)	sp|O14924|RGS12_HUMAN	O14924	RGS12		14.654369190		15.162895347	0.544000000	0.699000000	1.360000000	0.496000000	0.385000000	0.103000000
O14924_HLGPASPVEVPPAS[79.9663]LRS[79.9663]SVPPSK	S_514;S_517	HLGPASPVEVPPASLRSSVPPSK	HLGPASPVEVPPAS[79.9663]LRS[79.9663]SVPPSK	K	R	501	523	23	3	14S(79.9663),17S(79.9663)	sp|O14924|RGS12_HUMAN	O14924	RGS12	10.769997473				0.570000000	0.298000000	0.230000000	0.286000000	0.571000000	0.661000000
O14924_S[79.9663]LSESAATR	S_170	SLSESAATR	S[79.9663]LSESAATR	R	F	170	178	9	2	1S(79.9663)	sp|O14924|RGS12_HUMAN	O14924	RGS12				14.599674105	0.679000000	-0.297000000	1.270000000	0.133000000	0.496000000	0.009880000
O14924_SLS[79.9663]ESAATR	S_172	SLSESAATR	SLS[79.9663]ESAATR	R	F	170	178	9	2	3S(79.9663)	sp|O14924|RGS12_HUMAN	O14924	RGS12	14.165658671	14.254358515	14.308509666	14.360719167	0.285000000	-0.080000000	0.811000000	0.678000000	0.907000000	0.247000000
O14929_LIS[79.9663]PYKK	S_361	LISPYKK	LIS[79.9663]PYKK	R	K	359	365	7	2	3S(79.9663)	sp|O14929|HAT1_HUMAN	O14929	HAT1	16.584592827	16.457440244	16.451226110	16.457445424	-0.155000000	-0.150000000	-0.116000000	0.557000000	0.572000000	0.660000000
O14929_RLIS[79.9663]PYK	S_361	RLISPYK	RLIS[79.9663]PYK	R	K	358	364	7	2	4S(79.9663)	sp|O14929|HAT1_HUMAN	O14929	HAT1	16.401686067	16.594351767	14.680443802	16.642342397	0.306000000	-1.800000000	-1.600000000	0.813000000	0.179000000	0.228000000
O14929_RLIS[79.9663]PYKK	S_361	RLISPYKK	RLIS[79.9663]PYKK	R	K	358	365	8	2	4S(79.9663)	sp|O14929|HAT1_HUMAN	O14929	HAT1	15.671493942		15.433307574		-1.630000000	-1.570000000	-1.910000000	0.069500000	0.079200000	0.036900000
O14929_RLISPY[79.9663]K	Y_363	RLISPYK	RLISPY[79.9663]K	R	K	358	364	7	2	6Y(79.9663)	sp|O14929|HAT1_HUMAN	O14929	HAT1	16.899004328	16.401137003	16.340790516	16.409001029	-1.440000000	-0.574000000	-1.410000000	0.149000000	0.552000000	0.156000000
O14936_FT[79.9663]SSPGLSTEDLKR	T_49	FTSSPGLSTEDLKR	FT[79.9663]SSPGLSTEDLKR	K	E	48	61	14	2	2T(79.9663)	sp|O14936|CSKP_HUMAN	O14936	CASK	14.886382797	14.826338729	14.720247811	14.808074605	0.217000000	0.504000000	0.343000000	0.726000000	0.419000000	0.580000000
O14936_FTS[79.9663]SPGLSTEDLKR	S_50	FTSSPGLSTEDLKR	FTS[79.9663]SPGLSTEDLKR	K	E	48	61	14	2	3S(79.9663)	sp|O14936|CSKP_HUMAN	O14936	CASK	14.807363928	14.936579268	14.942638072	14.978794933	-0.424000000	-0.570000000	0.471000000	0.656000000	0.550000000	0.620000000
O14936_TQSSSC[57.0215]ERDS[79.9663]PSTSR	S_582	TQSSSCERDSPSTSR	TQSSSC[57.0215]ERDS[79.9663]PSTSR	R	Q	573	587	15	2	10S(79.9663),6C(57.0215)	sp|O14936|CSKP_HUMAN	O14936	CASK	14.119265743	13.696513565	14.020538314	14.112559931	-0.187000000	-1.480000000	0.268000000	0.721000000	0.012000000	0.610000000
O14950_AT[79.9663]S[79.9663]NVFAM[15.9949]FDQSQIQEFK	T_19;S_20	ATSNVFAMFDQSQIQEFK	AT[79.9663]S[79.9663]NVFAM[15.9949]FDQSQIQEFK	R	E	18	35	18	2	2T(79.9663),3S(79.9663),8M(15.9949)	sp|O14950|ML12B_HUMAN	O14950	MYL12B	14.354640693	14.649559784	14.423842999	14.610454129	0.237000000	0.548000000	0.689000000	0.760000000	0.483000000	0.380000000
O14950_AT[79.9663]SNVFAM[15.9949]FDQSQIQEFK	T_19	ATSNVFAMFDQSQIQEFK	AT[79.9663]SNVFAM[15.9949]FDQSQIQEFK	R	E	18	35	18		2T(79.9663),8M(15.9949)	sp|O14950|ML12B_HUMAN	O14950	MYL12B	20.617317663	21.292159124	21.383645749	21.240004180	0.647000000	0.750000000	0.634000000	0.118000000	0.073500000	0.124000000
O14950_AT[79.9663]SNVFAM[15.9949]FDQSQIQEFKEAFNM[15.9949]IDQNR	T_19	ATSNVFAMFDQSQIQEFKEAFNMIDQNR	AT[79.9663]SNVFAM[15.9949]FDQSQIQEFKEAFNM[15.9949]IDQNR	R	D	18	45	28	3	23M(15.9949),2T(79.9663),8M(15.9949)	sp|O14950|ML12B_HUMAN	O14950	MYL12B	16.664428979	17.946861398	16.556007833	16.328203022	2.330000000	0.950000000	0.749000000	0.050900000	0.398000000	0.503000000
O14950_AT[79.9663]SNVFAM[15.9949]FDQSQIQEFKEAFNMIDQNR	T_19	ATSNVFAMFDQSQIQEFKEAFNMIDQNR	AT[79.9663]SNVFAM[15.9949]FDQSQIQEFKEAFNMIDQNR	R	D	18	45	28	3	2T(79.9663),8M(15.9949)	sp|O14950|ML12B_HUMAN	O14950	MYL12B	15.420818365				-0.867000000	-1.150000000	-0.563000000	0.198000000	0.094200000	0.395000000
O14950_AT[79.9663]SNVFAMFDQSQIQEFK	T_19	ATSNVFAMFDQSQIQEFK	AT[79.9663]SNVFAMFDQSQIQEFK	R	E	18	35	18	2	2T(79.9663)	sp|O14950|ML12B_HUMAN	O14950	MYL12B	18.348867637	15.031688423	15.224972933	18.281356828	-1.060000000	-0.745000000	1.590000000	0.527000000	0.656000000	0.348000000
O14950_AT[79.9663]SNVFAMFDQSQIQEFKEAFNM[15.9949]IDQNR	T_19	ATSNVFAMFDQSQIQEFKEAFNMIDQNR	AT[79.9663]SNVFAMFDQSQIQEFKEAFNM[15.9949]IDQNR	R	D	18	45	28	3	23M(15.9949),2T(79.9663)	sp|O14950|ML12B_HUMAN	O14950	MYL12B	15.164030808			16.065690760	-1.960000000	-1.650000000	0.867000000	0.014000000	0.032700000	0.234000000
O14950_ATS[79.9663]NVFAM[15.9949]FDQSQIQEFK	S_20	ATSNVFAMFDQSQIQEFK	ATS[79.9663]NVFAM[15.9949]FDQSQIQEFK	R	E	18	35	18		3S(79.9663),8M(15.9949)	sp|O14950|ML12B_HUMAN	O14950	MYL12B	20.573908314	21.344107675	21.333977989	21.024423101	-1.600000000	0.744000000	-1.740000000	0.468000000	0.734000000	0.430000000
O14950_ATS[79.9663]NVFAM[15.9949]FDQSQIQEFKEAFNM[15.9949]IDQNR	S_20	ATSNVFAMFDQSQIQEFKEAFNMIDQNR	ATS[79.9663]NVFAM[15.9949]FDQSQIQEFKEAFNM[15.9949]IDQNR	R	D	18	45	28	3	23M(15.9949),3S(79.9663),8M(15.9949)	sp|O14950|ML12B_HUMAN	O14950	MYL12B	17.554099407	17.779004049	16.758825000	15.558286199	0.992000000	2.650000000	-0.289000000	0.529000000	0.106000000	0.854000000
O14950_ATS[79.9663]NVFAMFDQSQIQEFK	S_20	ATSNVFAMFDQSQIQEFK	ATS[79.9663]NVFAMFDQSQIQEFK	R	E	18	35	18	2	3S(79.9663)	sp|O14950|ML12B_HUMAN	O14950	MYL12B	19.491929408		15.004186212		-1.770000000	-0.319000000	-1.330000000	0.224000000	0.822000000	0.357000000
O14964_AEPM[15.9949]PSAS[79.9663]SAPPASSLYSSPVNSSAPLAEDIDPELAR	S_299	AEPMPSASSAPPASSLYSSPVNSSAPLAEDIDPELAR	AEPM[15.9949]PSAS[79.9663]SAPPASSLYSSPVNSSAPLAEDIDPELAR	K	Y	292	328	37	3	4M(15.9949),8S(79.9663)	sp|O14964|HGS_HUMAN	O14964	HGS			14.450438934		-0.248000000	0.384000000	0.040200000	0.647000000	0.481000000	0.941000000
O14964_AEPM[15.9949]PSASSAPPAS[79.9663]SLYSSPVNSSAPLAEDIDPELAR	S_305	AEPMPSASSAPPASSLYSSPVNSSAPLAEDIDPELAR	AEPM[15.9949]PSASSAPPAS[79.9663]SLYSSPVNSSAPLAEDIDPELAR	K	Y	292	328	37	3	14S(79.9663),4M(15.9949)	sp|O14964|HGS_HUMAN	O14964	HGS			14.363264016		-0.642000000	0.946000000	-0.357000000	0.197000000	0.065500000	0.464000000
O14964_AEPM[15.9949]PSASSAPPASS[79.9663]LYSSPVNSSAPLAEDIDPELAR	S_306	AEPMPSASSAPPASSLYSSPVNSSAPLAEDIDPELAR	AEPM[15.9949]PSASSAPPASS[79.9663]LYSSPVNSSAPLAEDIDPELAR	K	Y	292	328	37	3	15S(79.9663),4M(15.9949)	sp|O14964|HGS_HUMAN	O14964	HGS	14.239225043		14.255544293	14.684019364	-0.817000000	0.018900000	-0.736000000	0.228000000	0.977000000	0.275000000
O14964_AEPM[15.9949]PSASSAPPASSLY[79.9663]SSPVNSSAPLAEDIDPELAR	Y_308	AEPMPSASSAPPASSLYSSPVNSSAPLAEDIDPELAR	AEPM[15.9949]PSASSAPPASSLY[79.9663]SSPVNSSAPLAEDIDPELAR	K	Y	292	328	37	3	17Y(79.9663),4M(15.9949)	sp|O14964|HGS_HUMAN	O14964	HGS	14.370105943	14.362148488	14.730108292	13.771220589	-1.530000000	-0.314000000	-1.460000000	0.018400000	0.593000000	0.024000000
O14964_AEPM[15.9949]PSASSAPPASSLYS[79.9663]SPVNSSAPLAEDIDPELAR	S_309	AEPMPSASSAPPASSLYSSPVNSSAPLAEDIDPELAR	AEPM[15.9949]PSASSAPPASSLYS[79.9663]SPVNSSAPLAEDIDPELAR	K	Y	292	328	37	3	18S(79.9663),4M(15.9949)	sp|O14964|HGS_HUMAN	O14964	HGS		13.915504281	15.133338746		-0.046700000	1.260000000	-0.300000000	0.943000000	0.069500000	0.648000000
O14964_AEPM[15.9949]PSASSAPPASSLYSS[79.9663]PVNSSAPLAEDIDPELAR	S_310	AEPMPSASSAPPASSLYSSPVNSSAPLAEDIDPELAR	AEPM[15.9949]PSASSAPPASSLYSS[79.9663]PVNSSAPLAEDIDPELAR	K	Y	292	328	37	3	19S(79.9663),4M(15.9949)	sp|O14964|HGS_HUMAN	O14964	HGS	14.674064266	14.366098865	14.113627904	14.178665308	-0.759000000	-1.630000000	-0.918000000	0.241000000	0.019700000	0.161000000
O14964_AEPM[15.9949]PSASSAPPASSLYSSPVNSS[79.9663]APLAEDIDPELAR	S_315	AEPMPSASSAPPASSLYSSPVNSSAPLAEDIDPELAR	AEPM[15.9949]PSASSAPPASSLYSSPVNSS[79.9663]APLAEDIDPELAR	K	Y	292	328	37	3	24S(79.9663),4M(15.9949)	sp|O14964|HGS_HUMAN	O14964	HGS			14.894817195		-0.144000000	0.641000000	-0.270000000	0.763000000	0.192000000	0.573000000
O14966_NSTEDIM[15.9949]S[79.9663]LSTQGDYINLQTK	S_183	NSTEDIMSLSTQGDYINLQTK	NSTEDIM[15.9949]S[79.9663]LSTQGDYINLQTK	R	S	176	196	21	2	7M(15.9949),8S(79.9663)	sp|O14966|RAB7L_HUMAN	O14966	RAB29	15.007852299	14.577697833	13.883157876	14.301479803	-1.180000000	-0.341000000	-0.230000000	0.073300000	0.585000000	0.712000000
O14966_NSTEDIM[15.9949]SLS[79.9663]TQGDYINLQTK	S_185	NSTEDIMSLSTQGDYINLQTK	NSTEDIM[15.9949]SLS[79.9663]TQGDYINLQTK	R	S	176	196	21	2	10S(79.9663),7M(15.9949)	sp|O14966|RAB7L_HUMAN	O14966	RAB29	14.394157716	14.285593237	14.532114471	14.012399403	0.312000000	0.184000000	-0.140000000	0.551000000	0.724000000	0.788000000
O14966_NSTEDIM[15.9949]SLST[79.9663]QGDYINLQTK	T_186	NSTEDIMSLSTQGDYINLQTK	NSTEDIM[15.9949]SLST[79.9663]QGDYINLQTK	R	S	176	196	21	2	11T(79.9663),7M(15.9949)	sp|O14966|RAB7L_HUMAN	O14966	RAB29		14.283156836			1.030000000	0.104000000	0.013600000	0.079900000	0.852000000	0.980000000
O14974_DKKS[79.9663]PLIESTANM[15.9949]DNNQSQK	S_299	DKKSPLIESTANMDNNQSQK	DKKS[79.9663]PLIESTANM[15.9949]DNNQSQK	R	T	296	315	20		13M(15.9949),4S(79.9663)	sp|O14974|MYPT1_HUMAN	O14974	PPP1R12A	16.845317149	16.828223556	16.891551243	16.288201340	-0.045400000	0.030000000	-0.546000000	0.902000000	0.935000000	0.154000000
O14974_DKKS[79.9663]PLIESTANMDNNQSQK	S_299	DKKSPLIESTANMDNNQSQK	DKKS[79.9663]PLIESTANMDNNQSQK	R	T	296	315	20	3	4S(79.9663)	sp|O14974|MYPT1_HUMAN	O14974	PPP1R12A	16.035233263			14.623856462	-1.820000000	-1.850000000	-1.130000000	0.052900000	0.049300000	0.209000000
O14974_FPT[79.9663]TATKISPKEEER	T_416	FPTTATKISPKEEER	FPT[79.9663]TATKISPKEEER	K	K	414	428	15	3	3T(79.9663)	sp|O14974|MYPT1_HUMAN	O14974	PPP1R12A	15.849400496	15.094791102	15.509214898		-2.480000000	-2.570000000	-3.190000000	0.003470000	0.002630000	0.000482000
O14974_FPTTAT[79.9663]KISPKEEER	T_419	FPTTATKISPKEEER	FPTTAT[79.9663]KISPKEEER	K	K	414	428	15	3	6T(79.9663)	sp|O14974|MYPT1_HUMAN	O14974	PPP1R12A	16.089525420	16.021480262	15.152245336	14.608389866	0.474000000	1.210000000	-0.514000000	0.680000000	0.298000000	0.655000000
O14974_FPTTATKIS[79.9663]PKEEER	S_422	FPTTATKISPKEEER	FPTTATKIS[79.9663]PKEEER	K	K	414	428	15	3	9S(79.9663)	sp|O14974|MYPT1_HUMAN	O14974	PPP1R12A	16.026612934	15.904313855	15.133478699	15.110306182	-1.040000000	-0.909000000	-0.905000000	0.132000000	0.183000000	0.185000000
O14974_IS[79.9663]PKEEER	S_422	ISPKEEER	IS[79.9663]PKEEER	K	K	421	428	8	2	2S(79.9663)	sp|O14974|MYPT1_HUMAN	O14974	PPP1R12A	17.454846317	17.650090001	17.629856155	17.654890549	0.167000000	0.159000000	0.211000000	0.524000000	0.544000000	0.423000000
O14974_KT[79.9663]GSYGALAEITASK	T_443	KTGSYGALAEITASK	KT[79.9663]GSYGALAEITASK	R	E	442	456	15	2	2T(79.9663)	sp|O14974|MYPT1_HUMAN	O14974	PPP1R12A	19.284676776	18.846669612	18.780754552	18.546689532	-2.140000000	-1.940000000	-2.110000000	0.236000000	0.282000000	0.242000000
O14974_KTGS[79.9663]YGALAEITASK	S_445	KTGSYGALAEITASK	KTGS[79.9663]YGALAEITASK	R	E	442	456	15	2	4S(79.9663)	sp|O14974|MYPT1_HUMAN	O14974	PPP1R12A	18.950364521	18.097129038	18.691278842	16.841726432	1.110000000	1.490000000	-0.546000000	0.604000000	0.490000000	0.799000000
O14974_KTGSY[79.9663]GALAEITASK	Y_446	KTGSYGALAEITASK	KTGSY[79.9663]GALAEITASK	R	E	442	456	15	2	5Y(79.9663)	sp|O14974|MYPT1_HUMAN	O14974	PPP1R12A	18.430695353	18.897735315	18.461586478		-0.013700000	-1.730000000	-2.860000000	0.995000000	0.395000000	0.168000000
O14974_LAS[79.9663]TSDIEEKENR	S_507	LASTSDIEEKENR	LAS[79.9663]TSDIEEKENR	R	D	505	517	13	2	3S(79.9663)	sp|O14974|MYPT1_HUMAN	O14974	PPP1R12A	15.438623677	15.132098661	15.503771413	15.556218974	-0.335000000	0.049000000	0.128000000	0.299000000	0.877000000	0.685000000
O14974_LAST[79.9663]SDIEEKENR	T_508	LASTSDIEEKENR	LAST[79.9663]SDIEEKENR	R	D	505	517	13	2	4T(79.9663)	sp|O14974|MYPT1_HUMAN	O14974	PPP1R12A	15.722082404	15.154757445	15.440790868	15.337878212	-0.419000000	-1.460000000	-0.806000000	0.668000000	0.150000000	0.414000000
O14974_LASTS[79.9663]DIEEKENR	S_509	LASTSDIEEKENR	LASTS[79.9663]DIEEKENR	R	D	505	517	13	2	5S(79.9663)	sp|O14974|MYPT1_HUMAN	O14974	PPP1R12A	15.626559996	15.185534853	15.896401944	15.367502832	0.540000000	-1.120000000	-0.539000000	0.650000000	0.352000000	0.650000000
O14974_PLASVTNANT[79.9663]SSTQAAPVAVTTPTVSSGQATPTSPIK	T_385	PLASVTNANTSSTQAAPVAVTTPTVSSGQATPTSPIK	PLASVTNANT[79.9663]SSTQAAPVAVTTPTVSSGQATPTSPIK	K	K	376	412	37	4	10T(79.9663)	sp|O14974|MYPT1_HUMAN	O14974	PPP1R12A	14.693512167	15.194540649			0.503000000	-0.420000000	0.329000000	0.494000000	0.566000000	0.653000000
O14974_RLAS[79.9663]TSDIEEKENR	S_507	RLASTSDIEEKENR	RLAS[79.9663]TSDIEEKENR	R	D	504	517	14	3	4S(79.9663)	sp|O14974|MYPT1_HUMAN	O14974	PPP1R12A	14.568873685			14.368768076	-1.030000000	-1.370000000	-0.630000000	0.137000000	0.053500000	0.350000000
O14974_RLAST[79.9663]SDIEEKENR	T_508	RLASTSDIEEKENR	RLAST[79.9663]SDIEEKENR	R	D	504	517	14	3	5T(79.9663)	sp|O14974|MYPT1_HUMAN	O14974	PPP1R12A	14.242675288				-1.040000000	-1.200000000	-0.865000000	0.057400000	0.032300000	0.108000000
O14974_RS[79.9663]TQGVTLTDLQEAEK	S_695	RSTQGVTLTDLQEAEK	RS[79.9663]TQGVTLTDLQEAEK	R	T	694	709	16		2S(79.9663)	sp|O14974|MYPT1_HUMAN	O14974	PPP1R12A	20.867930831	20.193808621	19.816950035	19.696938696	-0.702000000	-1.070000000	-1.160000000	0.045100000	0.004840000	0.002710000
O14974_RST[79.9663]QGVTLTDLQEAEK	T_696	RSTQGVTLTDLQEAEK	RST[79.9663]QGVTLTDLQEAEK	R	T	694	709	16	2	3T(79.9663)	sp|O14974|MYPT1_HUMAN	O14974	PPP1R12A	20.905164555	20.356377561	19.517218590	19.609195202	-2.420000000	-6.100000000	-4.560000000	0.257000000	0.009940000	0.042800000
O14974_RSTQGVT[79.9663]LTDLQEAEK	T_700	RSTQGVTLTDLQEAEK	RSTQGVT[79.9663]LTDLQEAEK	R	T	694	709	16		7T(79.9663)	sp|O14974|MYPT1_HUMAN	O14974	PPP1R12A			17.571189185	20.286859923	-0.099700000	4.070000000	1.960000000	0.956000000	0.037500000	0.286000000
O14974_RSTQGVTLT[79.9663]DLQEAEK	T_702	RSTQGVTLTDLQEAEK	RSTQGVTLT[79.9663]DLQEAEK	R	T	694	709	16	2	9T(79.9663)	sp|O14974|MYPT1_HUMAN	O14974	PPP1R12A			19.858619253	19.159646440	-0.117000000	1.140000000	1.110000000	0.945000000	0.510000000	0.520000000
O14974_S[79.9663]GSYSYLEER	S_908	SGSYSYLEER	S[79.9663]GSYSYLEER	R	K	908	917	10	2	1S(79.9663)	sp|O14974|MYPT1_HUMAN	O14974	PPP1R12A	16.221503789	15.721153006	16.363189455	16.622101400	-0.529000000	0.125000000	0.411000000	0.080300000	0.661000000	0.164000000
O14974_S[79.9663]PLIESTANM[15.9949]DNNQSQK	S_299	SPLIESTANMDNNQSQK	S[79.9663]PLIESTANM[15.9949]DNNQSQK	K	T	299	315	17	2	10M(15.9949),1S(79.9663)	sp|O14974|MYPT1_HUMAN	O14974	PPP1R12A	14.946163990	15.130906875	15.164410578	14.829463926	0.156000000	0.202000000	-0.106000000	0.556000000	0.449000000	0.689000000
O14974_S[79.9663]TQGVTLTDLQEAEK	S_695	STQGVTLTDLQEAEK	S[79.9663]TQGVTLTDLQEAEK	R	T	695	709	15	2	1S(79.9663)	sp|O14974|MYPT1_HUMAN	O14974	PPP1R12A	16.871223501	16.320597238	15.965179038	15.923291947	-0.579000000	-0.922000000	-0.937000000	0.200000000	0.050300000	0.047200000
O14974_SGS[79.9663]YSYLEER	S_910	SGSYSYLEER	SGS[79.9663]YSYLEER	R	K	908	917	10	2	3S(79.9663)	sp|O14974|MYPT1_HUMAN	O14974	PPP1R12A	15.139273945	15.539213094	15.182795632	16.584993200	1.580000000	0.131000000	1.240000000	0.182000000	0.909000000	0.290000000
O14974_ST[79.9663]QGVTLTDLQEAEK	T_696	STQGVTLTDLQEAEK	ST[79.9663]QGVTLTDLQEAEK	R	T	695	709	15	2	2T(79.9663)	sp|O14974|MYPT1_HUMAN	O14974	PPP1R12A				15.705738479	-0.773000000	-0.340000000	0.806000000	0.266000000	0.618000000	0.247000000
O14974_T[79.9663]GSYGALAEITASK	T_443	TGSYGALAEITASK	T[79.9663]GSYGALAEITASK	K	E	443	456	14	2	1T(79.9663)	sp|O14974|MYPT1_HUMAN	O14974	PPP1R12A	19.221786458	18.137600658	18.431263730	17.775019700	-1.110000000	-0.807000000	-1.440000000	0.062200000	0.164000000	0.020300000
O14974_TGS[79.9663]YGALAEITASK	S_445	TGSYGALAEITASK	TGS[79.9663]YGALAEITASK	K	E	443	456	14	2	3S(79.9663)	sp|O14974|MYPT1_HUMAN	O14974	PPP1R12A	19.006457977	17.952660977	18.561817618	18.422262735	-1.080000000	-0.461000000	-0.573000000	0.026400000	0.309000000	0.210000000
O14974_TGSY[79.9663]GALAEITASK	Y_446	TGSYGALAEITASK	TGSY[79.9663]GALAEITASK	K	E	443	456	14	2	4Y(79.9663)	sp|O14974|MYPT1_HUMAN	O14974	PPP1R12A	19.210687988	18.307980638	18.459280316		0.918000000	-0.879000000	-1.530000000	0.626000000	0.641000000	0.419000000
O14974_TKPLASVTNANTSSTQAAPVAVT[79.9663]TPTVSSGQATPTSPIKK	T_396	TKPLASVTNANTSSTQAAPVAVTTPTVSSGQATPTSPIKK	TKPLASVTNANTSSTQAAPVAVT[79.9663]TPTVSSGQATPTSPIKK	K	F	374	413	40	4	23T(79.9663)	sp|O14974|MYPT1_HUMAN	O14974	PPP1R12A	15.343743298	15.411195724	15.742724905	15.751230952	0.205000000	0.046600000	1.450000000	0.822000000	0.959000000	0.127000000
O14974_TKPLASVTNANTSSTQAAPVAVTT[79.9663]PTVSSGQATPTSPIK	T_397	TKPLASVTNANTSSTQAAPVAVTTPTVSSGQATPTSPIK	TKPLASVTNANTSSTQAAPVAVTT[79.9663]PTVSSGQATPTSPIK	K	K	374	412	39	3	24T(79.9663)	sp|O14974|MYPT1_HUMAN	O14974	PPP1R12A	15.635165158				-0.755000000	-1.080000000	-1.290000000	0.217000000	0.085600000	0.043900000
O14974_TKPLASVTNANTSSTQAAPVAVTTPT[79.9663]VSSGQATPTSPIK	T_399	TKPLASVTNANTSSTQAAPVAVTTPTVSSGQATPTSPIK	TKPLASVTNANTSSTQAAPVAVTTPT[79.9663]VSSGQATPTSPIK	K	K	374	412	39	3	26T(79.9663)	sp|O14974|MYPT1_HUMAN	O14974	PPP1R12A		16.183938107			0.596000000	-0.825000000	-0.087300000	0.444000000	0.294000000	0.910000000
O14974_TKPLASVTNANTSSTQAAPVAVTTPTVS[79.9663]SGQATPTSPIK	S_401	TKPLASVTNANTSSTQAAPVAVTTPTVSSGQATPTSPIK	TKPLASVTNANTSSTQAAPVAVTTPTVS[79.9663]SGQATPTSPIK	K	K	374	412	39		28S(79.9663)	sp|O14974|MYPT1_HUMAN	O14974	PPP1R12A	16.333828512		16.143718382	16.232591247	-1.490000000	0.171000000	-0.631000000	0.248000000	0.892000000	0.619000000
O14974_TKPLASVTNANTSSTQAAPVAVTTPTVSS[79.9663]GQATPTSPIKK	S_402	TKPLASVTNANTSSTQAAPVAVTTPTVSSGQATPTSPIKK	TKPLASVTNANTSSTQAAPVAVTTPTVSS[79.9663]GQATPTSPIKK	K	F	374	413	40	4	29S(79.9663)	sp|O14974|MYPT1_HUMAN	O14974	PPP1R12A	16.776420951				-0.314000000	-0.401000000	-0.755000000	0.736000000	0.667000000	0.421000000
O14974_TKPLASVTNANTSSTQAAPVAVTTPTVSSGQAT[79.9663]PTSPIK	T_406	TKPLASVTNANTSSTQAAPVAVTTPTVSSGQATPTSPIK	TKPLASVTNANTSSTQAAPVAVTTPTVSSGQAT[79.9663]PTSPIK	K	K	374	412	39	3	33T(79.9663)	sp|O14974|MYPT1_HUMAN	O14974	PPP1R12A	15.668960385	15.696303601	16.311242799	15.769960073	-0.889000000	-1.140000000	-1.180000000	0.417000000	0.300000000	0.285000000
O14974_TKPLASVTNANTSSTQAAPVAVTTPTVSSGQAT[79.9663]PTSPIKK	T_406	TKPLASVTNANTSSTQAAPVAVTTPTVSSGQATPTSPIKK	TKPLASVTNANTSSTQAAPVAVTTPTVSSGQAT[79.9663]PTSPIKK	K	F	374	413	40	4	33T(79.9663)	sp|O14974|MYPT1_HUMAN	O14974	PPP1R12A	15.775000204	15.498367905	15.479327140	15.625713545	-2.830000000	-2.550000000	-0.969000000	0.015100000	0.025700000	0.360000000
O14974_TKPLASVTNANTSSTQAAPVAVTTPTVSSGQATPT[79.9663]SPIK	T_408	TKPLASVTNANTSSTQAAPVAVTTPTVSSGQATPTSPIK	TKPLASVTNANTSSTQAAPVAVTTPTVSSGQATPT[79.9663]SPIK	K	K	374	412	39		35T(79.9663)	sp|O14974|MYPT1_HUMAN	O14974	PPP1R12A	16.444473054	16.235542241	16.468133051	16.121356712	-0.237000000	0.007470000	-0.312000000	0.477000000	0.982000000	0.352000000
O14974_TKPLASVTNANTSSTQAAPVAVTTPTVSSGQATPT[79.9663]SPIKK	T_408	TKPLASVTNANTSSTQAAPVAVTTPTVSSGQATPTSPIKK	TKPLASVTNANTSSTQAAPVAVTTPTVSSGQATPT[79.9663]SPIKK	K	F	374	413	40		35T(79.9663)	sp|O14974|MYPT1_HUMAN	O14974	PPP1R12A	15.988222734	15.688047708	16.251752835	15.906670690	-0.329000000	-0.395000000	-0.070700000	0.600000000	0.529000000	0.910000000
O14974_TKPLASVTNANTSSTQAAPVAVTTPTVSSGQATPTS[79.9663]PIK	S_409	TKPLASVTNANTSSTQAAPVAVTTPTVSSGQATPTSPIK	TKPLASVTNANTSSTQAAPVAVTTPTVSSGQATPTS[79.9663]PIK	K	K	374	412	39		36S(79.9663)	sp|O14974|MYPT1_HUMAN	O14974	PPP1R12A	15.939937553	15.855857088	15.990888364	15.833283823	-0.289000000	0.123000000	0.738000000	0.783000000	0.907000000	0.486000000
O14974_TKPLASVTNANTSSTQAAPVAVTTPTVSSGQATPTS[79.9663]PIKK	S_409	TKPLASVTNANTSSTQAAPVAVTTPTVSSGQATPTSPIKK	TKPLASVTNANTSSTQAAPVAVTTPTVSSGQATPTS[79.9663]PIKK	K	F	374	413	40	4	36S(79.9663)	sp|O14974|MYPT1_HUMAN	O14974	PPP1R12A	15.547688493	15.673918492	16.217829535		0.115000000	0.034700000	-2.410000000	0.901000000	0.970000000	0.019000000
O14976_ES[79.9663]ES[79.9663]ALM[15.9949]EDRDESEVSDEGGSPISSEGQEPR	S_815;S_817	ESESALMEDRDESEVSDEGGSPISSEGQEPR	ES[79.9663]ES[79.9663]ALM[15.9949]EDRDESEVSDEGGSPISSEGQEPR	K	A	814	844	31	3	2S(79.9663),4S(79.9663),7M(15.9949)	sp|O14976|GAK_HUMAN	O14976	GAK	14.516669103	14.885504501	14.831245394	15.065423820	1.310000000	1.260000000	0.568000000	0.030000000	0.034800000	0.312000000
O14976_ES[79.9663]ESALM[15.9949]EDRDESEVSDEGGSPISSEGQEPR	S_815	ESESALMEDRDESEVSDEGGSPISSEGQEPR	ES[79.9663]ESALM[15.9949]EDRDESEVSDEGGSPISSEGQEPR	K	A	814	844	31	3	2S(79.9663),7M(15.9949)	sp|O14976|GAK_HUMAN	O14976	GAK	15.223617958	15.815053372	15.542626910	15.251902724	0.663000000	-0.719000000	0.749000000	0.495000000	0.460000000	0.442000000
O14976_ESESALM[15.9949]EDRDES[79.9663]EVS[79.9663]DEGGSPISSEGQEPR	S_826;S_829	ESESALMEDRDESEVSDEGGSPISSEGQEPR	ESESALM[15.9949]EDRDES[79.9663]EVS[79.9663]DEGGSPISSEGQEPR	K	A	814	844	31	3	13S(79.9663),16S(79.9663),7M(15.9949)	sp|O14976|GAK_HUMAN	O14976	GAK	14.773649727	15.042333834	15.045893803	14.929717306	0.956000000	0.496000000	0.441000000	0.294000000	0.580000000	0.623000000
O14976_ESESALM[15.9949]EDRDES[79.9663]EVSDEGGSPISSEGQEPR	S_826	ESESALMEDRDESEVSDEGGSPISSEGQEPR	ESESALM[15.9949]EDRDES[79.9663]EVSDEGGSPISSEGQEPR	K	A	814	844	31	3	13S(79.9663),7M(15.9949)	sp|O14976|GAK_HUMAN	O14976	GAK	15.382992420	15.692667678	15.575205402	15.234887166	2.090000000	1.990000000	1.190000000	0.002080000	0.003020000	0.049900000
O14976_ESESALM[15.9949]EDRDESEVS[79.9663]DEGGSPISSEGQEPR	S_829	ESESALMEDRDESEVSDEGGSPISSEGQEPR	ESESALM[15.9949]EDRDESEVS[79.9663]DEGGSPISSEGQEPR	K	A	814	844	31	3	16S(79.9663),7M(15.9949)	sp|O14976|GAK_HUMAN	O14976	GAK	15.400740738	15.924846324	15.524824233	15.249664561	1.040000000	0.649000000	0.401000000	0.025700000	0.141000000	0.351000000
O14976_ESESALM[15.9949]EDRDESEVSDEGGS[79.9663]PISSEGQEPR	S_834	ESESALMEDRDESEVSDEGGSPISSEGQEPR	ESESALM[15.9949]EDRDESEVSDEGGS[79.9663]PISSEGQEPR	K	A	814	844	31	3	21S(79.9663),7M(15.9949)	sp|O14976|GAK_HUMAN	O14976	GAK			15.581154795		0.251000000	1.520000000	-0.286000000	0.722000000	0.045500000	0.684000000
O14976_QPGSTAQYDAGAGSPEAEPT[79.9663]DSDSPPSSSADASR	T_776	QPGSTAQYDAGAGSPEAEPTDSDSPPSSSADASR	QPGSTAQYDAGAGSPEAEPT[79.9663]DSDSPPSSSADASR	R	F	757	790	34	3	20T(79.9663)	sp|O14976|GAK_HUMAN	O14976	GAK	14.520379889	15.136416542	14.783762827		1.770000000	1.430000000	-0.693000000	0.007180000	0.023600000	0.239000000
O14976_QPGSTAQYDAGAGSPEAEPTDSDS[79.9663]PPSSSADASR	S_780	QPGSTAQYDAGAGSPEAEPTDSDSPPSSSADASR	QPGSTAQYDAGAGSPEAEPTDSDS[79.9663]PPSSSADASR	R	F	757	790	34	3	24S(79.9663)	sp|O14976|GAK_HUMAN	O14976	GAK	15.315553282	15.327266876	15.301173034	15.256655726	2.170000000	0.947000000	0.925000000	0.024500000	0.290000000	0.301000000
O14978_GTEVLLEEPLPLET[79.9663]ARESPSFK	T_149	GTEVLLEEPLPLETARESPSFK	GTEVLLEEPLPLET[79.9663]ARESPSFK	R	L	136	157	22	3	14T(79.9663)	sp|O14978|ZN263_HUMAN	O14978	ZNF263	13.989107688	13.837946605	13.046716997	12.074827123	0.168000000	-0.391000000	-1.170000000	0.744000000	0.450000000	0.036100000
O14978_LQELLGPS[79.9663]PQRDPQAVK	S_178	LQELLGPSPQRDPQAVK	LQELLGPS[79.9663]PQRDPQAVK	R	E	171	187	17	2	8S(79.9663)	sp|O14978|ZN263_HUMAN	O14978	ZNF263	14.950229849	14.899602397	14.394299358	14.832423864	0.248000000	-0.433000000	-0.411000000	0.655000000	0.438000000	0.462000000
O14979_QHPPADS[79.9663]SVTMEDM[15.9949]NEYSNIEEFAEGSK	S_116	QHPPADSSVTMEDMNEYSNIEEFAEGSK	QHPPADS[79.9663]SVTMEDM[15.9949]NEYSNIEEFAEGSK	R	I	110	137	28	3	14M(15.9949),7S(79.9663)	sp|O14979|HNRDL_HUMAN	O14979	HNRNPDL		13.926731110			0.495000000	0.708000000	0.641000000	0.333000000	0.174000000	0.216000000
O14979_S[79.9663]AAAAAAT[79.9663]RTARQHPPADSSVTMEDMNEYSNIEEFAEGSK	S_98;T_105	SAAAAAATRTARQHPPADSSVTMEDMNEYSNIEEFAEGSK	S[79.9663]AAAAAAT[79.9663]RTARQHPPADSSVTMEDMNEYSNIEEFAEGSK	R	I	98	137	40	4	1S(79.9663),8T(79.9663)	sp|O14979|HNRDL_HUMAN	O14979	HNRNPDL			15.375209437		-1.300000000	0.170000000	-0.209000000	0.052100000	0.785000000	0.737000000
O14979_VFVGGLS[79.9663]PDTSEEQIK	S_241	VFVGGLSPDTSEEQIK	VFVGGLS[79.9663]PDTSEEQIK	K	E	235	250	16	2	7S(79.9663)	sp|O14979|HNRDL_HUMAN	O14979	HNRNPDL	16.210740631	15.948335741	16.248849461	16.364535963	-0.291000000	0.021900000	0.165000000	0.256000000	0.930000000	0.514000000
O14979_VFVGGLS[79.9663]PDTSEEQIKEYFGAFGEIENIELPM[15.9949]DTK	S_241	VFVGGLSPDTSEEQIKEYFGAFGEIENIELPMDTK	VFVGGLS[79.9663]PDTSEEQIKEYFGAFGEIENIELPM[15.9949]DTK	K	T	235	269	35	3	32M(15.9949),7S(79.9663)	sp|O14979|HNRDL_HUMAN	O14979	HNRNPDL		14.420326809	14.679988142	15.313197907	1.720000000	0.512000000	1.310000000	0.025000000	0.466000000	0.076600000
O14979_VFVGGLSPDT[79.9663]SEEQIK	T_244	VFVGGLSPDTSEEQIK	VFVGGLSPDT[79.9663]SEEQIK	K	E	235	250	16	2	10T(79.9663)	sp|O14979|HNRDL_HUMAN	O14979	HNRNPDL	15.994206154				-0.250000000	-0.320000000	-1.010000000	0.749000000	0.683000000	0.210000000
O14979_VFVGGLSPDT[79.9663]SEEQIKEYFGAFGEIENIELPM[15.9949]DTK	T_244	VFVGGLSPDTSEEQIKEYFGAFGEIENIELPMDTK	VFVGGLSPDT[79.9663]SEEQIKEYFGAFGEIENIELPM[15.9949]DTK	K	T	235	269	35	3	10T(79.9663),32M(15.9949)	sp|O14979|HNRDL_HUMAN	O14979	HNRNPDL		14.300588509	13.773642001	15.377252630	0.696000000	0.839000000	0.826000000	0.330000000	0.244000000	0.251000000
O14979_VFVGGLSPDTS[79.9663]EEQIKEYFGAFGEIENIELPM[15.9949]DTK	S_245	VFVGGLSPDTSEEQIKEYFGAFGEIENIELPMDTK	VFVGGLSPDTS[79.9663]EEQIKEYFGAFGEIENIELPM[15.9949]DTK	K	T	235	269	35	3	11S(79.9663),32M(15.9949)	sp|O14979|HNRDL_HUMAN	O14979	HNRNPDL		14.604737723			0.878000000	-0.461000000	0.369000000	0.105000000	0.378000000	0.478000000
O14979_VFVGGLSPDTSEEQIKEY[79.9663]FGAFGEIENIELPM[15.9949]DTK	Y_252	VFVGGLSPDTSEEQIKEYFGAFGEIENIELPMDTK	VFVGGLSPDTSEEQIKEY[79.9663]FGAFGEIENIELPM[15.9949]DTK	K	T	235	269	35	3	18Y(79.9663),32M(15.9949)	sp|O14979|HNRDL_HUMAN	O14979	HNRNPDL		13.718168196			0.083900000	-0.241000000	-0.348000000	0.817000000	0.510000000	0.346000000
O14980_EFAGEDT[79.9663]SDLFLEER	T_1030	EFAGEDTSDLFLEER	EFAGEDT[79.9663]SDLFLEER	K	E	1024	1038	15	2	7T(79.9663)	sp|O14980|XPO1_HUMAN	O14980	XPO1	14.797832315	14.868213013	14.568679846	14.839069593	0.042000000	-0.765000000	0.052100000	0.921000000	0.087400000	0.902000000
O14980_EFAGEDTS[79.9663]DLFLEER	S_1031	EFAGEDTSDLFLEER	EFAGEDTS[79.9663]DLFLEER	K	E	1024	1038	15	2	8S(79.9663)	sp|O14980|XPO1_HUMAN	O14980	XPO1	14.701127069	14.817610101	14.725924124	14.881369389	0.308000000	0.727000000	-0.313000000	0.718000000	0.399000000	0.713000000
O14980_ES[79.9663]PFSTSASPLLSGSQHFDVPPR	S_384	ESPFSTSASPLLSGSQHFDVPPR	ES[79.9663]PFSTSASPLLSGSQHFDVPPR	R	R	383	405	23		2S(79.9663)	sp|O14980|XPO1_HUMAN	O14980	XPO1	15.288068065	15.074957545	15.281695730	14.909979546	-0.241000000	-0.022600000	-0.367000000	0.626000000	0.964000000	0.461000000
O14980_ESPFS[79.9663]TSASPLLSGSQHFDVPPR	S_387	ESPFSTSASPLLSGSQHFDVPPR	ESPFS[79.9663]TSASPLLSGSQHFDVPPR	R	R	383	405	23		5S(79.9663)	sp|O14980|XPO1_HUMAN	O14980	XPO1	15.901877167	15.969787591	16.026256577	16.119015857	0.039600000	0.108000000	0.228000000	0.873000000	0.663000000	0.363000000
O14980_ESPFST[79.9663]SASPLLSGSQHFDVPPR	T_388	ESPFSTSASPLLSGSQHFDVPPR	ESPFST[79.9663]SASPLLSGSQHFDVPPR	R	R	383	405	23		6T(79.9663)	sp|O14980|XPO1_HUMAN	O14980	XPO1	15.493981412	15.570867063	15.723202530	15.458110579	0.048600000	0.213000000	-0.025000000	0.900000000	0.582000000	0.948000000
O14980_ESPFST[79.9663]SASPLLSGSQHFDVPPRR	T_388	ESPFSTSASPLLSGSQHFDVPPRR	ESPFST[79.9663]SASPLLSGSQHFDVPPRR	R	Q	383	406	24	3	6T(79.9663)	sp|O14980|XPO1_HUMAN	O14980	XPO1	16.241970864	16.088415179			-0.022800000	-0.723000000	-0.230000000	0.983000000	0.494000000	0.827000000
O14980_ESPFSTS[79.9663]ASPLLSGSQHFDVPPR	S_389	ESPFSTSASPLLSGSQHFDVPPR	ESPFSTS[79.9663]ASPLLSGSQHFDVPPR	R	R	383	405	23		7S(79.9663)	sp|O14980|XPO1_HUMAN	O14980	XPO1	15.569264024	15.786252821	15.835970930	15.960411863	0.189000000	0.251000000	0.402000000	0.661000000	0.561000000	0.355000000
O14980_ESPFSTS[79.9663]ASPLLSGSQHFDVPPRR	S_389	ESPFSTSASPLLSGSQHFDVPPRR	ESPFSTS[79.9663]ASPLLSGSQHFDVPPRR	R	Q	383	406	24	3	7S(79.9663)	sp|O14980|XPO1_HUMAN	O14980	XPO1	15.281321867	15.876583508	15.623864031	14.830104414	1.580000000	-0.232000000	-0.559000000	0.086400000	0.790000000	0.525000000
O14980_ESPFSTSAS[79.9663]PLLSGSQHFDVPPR	S_391	ESPFSTSASPLLSGSQHFDVPPR	ESPFSTSAS[79.9663]PLLSGSQHFDVPPR	R	R	383	405	23		9S(79.9663)	sp|O14980|XPO1_HUMAN	O14980	XPO1	16.057052793	15.969509577	16.113196802	16.073435109	-0.116000000	0.040000000	0.027200000	0.692000000	0.891000000	0.925000000
O14980_ESPFSTSAS[79.9663]PLLSGSQHFDVPPRR	S_391	ESPFSTSASPLLSGSQHFDVPPRR	ESPFSTSAS[79.9663]PLLSGSQHFDVPPRR	R	Q	383	406	24	3	9S(79.9663)	sp|O14980|XPO1_HUMAN	O14980	XPO1	17.033203594	15.882655371			-1.270000000	-2.170000000	-1.990000000	0.243000000	0.056900000	0.077800000
O14980_ESPFSTSASPLLS[79.9663]GSQHFDVPPR	S_395	ESPFSTSASPLLSGSQHFDVPPR	ESPFSTSASPLLS[79.9663]GSQHFDVPPR	R	R	383	405	23		13S(79.9663)	sp|O14980|XPO1_HUMAN	O14980	XPO1	15.749987619	15.829713315	16.141361705	15.940528209	0.051400000	0.375000000	0.201000000	0.865000000	0.226000000	0.508000000
O14980_ESPFSTSASPLLS[79.9663]GSQHFDVPPRR	S_395	ESPFSTSASPLLSGSQHFDVPPRR	ESPFSTSASPLLS[79.9663]GSQHFDVPPRR	R	Q	383	406	24	3	13S(79.9663)	sp|O14980|XPO1_HUMAN	O14980	XPO1	16.718783053	15.031291111			-1.580000000	-1.500000000	-1.490000000	0.192000000	0.212000000	0.216000000
O14980_ESPFSTSASPLLSGS[79.9663]QHFDVPPR	S_397	ESPFSTSASPLLSGSQHFDVPPR	ESPFSTSASPLLSGS[79.9663]QHFDVPPR	R	R	383	405	23		15S(79.9663)	sp|O14980|XPO1_HUMAN	O14980	XPO1	14.912407399	14.471226461	14.386356531	14.904214661	-1.740000000	-0.542000000	0.002670000	0.017700000	0.417000000	0.997000000
O15013_S[79.9663]DLS[79.9663]SSSGSLSLSHGSSSLEHR	S_1279;S_1282	SDLSSSSGSLSLSHGSSSLEHR	S[79.9663]DLS[79.9663]SSSGSLSLSHGSSSLEHR	K	S	1279	1300	22	2	1S(79.9663),4S(79.9663)	sp|O15013|ARHGA_HUMAN	O15013	ARHGEF10	14.512323147	15.092020170	15.164432203	14.662431663	-0.058600000	-0.094400000	0.230000000	0.953000000	0.924000000	0.815000000
O15013_S[79.9663]LIAQDHR	S_379	SLIAQDHR	S[79.9663]LIAQDHR	K	S	379	386	8	2	1S(79.9663)	sp|O15013|ARHGA_HUMAN	O15013	ARHGEF10	14.453643607		14.886376182	14.250567215	-0.615000000	1.210000000	0.960000000	0.271000000	0.040800000	0.095400000
O15013_SDLS[79.9663]S[79.9663]SSGSLSLSHGSSSLEHR	S_1282;S_1283	SDLSSSSGSLSLSHGSSSLEHR	SDLS[79.9663]S[79.9663]SSGSLSLSHGSSSLEHR	K	S	1279	1300	22		4S(79.9663),5S(79.9663)	sp|O15013|ARHGA_HUMAN	O15013	ARHGEF10	14.493919340	14.789390187	15.013129098	15.317721678	1.460000000	1.700000000	1.220000000	0.091900000	0.054300000	0.154000000
O15013_SDLS[79.9663]SSSGSLSLSHGSSSLEHR	S_1282	SDLSSSSGSLSLSHGSSSLEHR	SDLS[79.9663]SSSGSLSLSHGSSSLEHR	K	S	1279	1300	22	3	4S(79.9663)	sp|O15013|ARHGA_HUMAN	O15013	ARHGEF10	16.592476686	16.165608559	16.539406990	15.395729568	0.371000000	-0.251000000	-1.860000000	0.739000000	0.821000000	0.111000000
O15013_SDLSS[79.9663]S[79.9663]SGSLSLSHGSSSLEHR	S_1283;S_1284	SDLSSSSGSLSLSHGSSSLEHR	SDLSS[79.9663]S[79.9663]SGSLSLSHGSSSLEHR	K	S	1279	1300	22		5S(79.9663),6S(79.9663)	sp|O15013|ARHGA_HUMAN	O15013	ARHGEF10	15.177149160	14.701465993	15.037904862	15.307506771	-1.170000000	-0.155000000	0.141000000	0.071300000	0.799000000	0.817000000
O15013_SDLSS[79.9663]SSGS[79.9663]LSLSHGSSSLEHR	S_1283;S_1287	SDLSSSSGSLSLSHGSSSLEHR	SDLSS[79.9663]SSGS[79.9663]LSLSHGSSSLEHR	K	S	1279	1300	22		5S(79.9663),9S(79.9663)	sp|O15013|ARHGA_HUMAN	O15013	ARHGEF10	15.157977788	15.017918849	15.155536185	15.120322534	-0.253000000	-0.148000000	-1.040000000	0.815000000	0.891000000	0.345000000
O15013_SDLSS[79.9663]SSGSLSLSHGSSSLEHR	S_1283	SDLSSSSGSLSLSHGSSSLEHR	SDLSS[79.9663]SSGSLSLSHGSSSLEHR	K	S	1279	1300	22	3	5S(79.9663)	sp|O15013|ARHGA_HUMAN	O15013	ARHGEF10	15.977690834	15.864582495	15.441936286	15.416389438	-0.813000000	-0.552000000	-0.550000000	0.266000000	0.444000000	0.446000000
O15013_SDLSSS[79.9663]S[79.9663]GSLSLSHGSSSLEHR	S_1284;S_1285	SDLSSSSGSLSLSHGSSSLEHR	SDLSSS[79.9663]S[79.9663]GSLSLSHGSSSLEHR	K	S	1279	1300	22		6S(79.9663),7S(79.9663)	sp|O15013|ARHGA_HUMAN	O15013	ARHGEF10	15.155476814	15.307926306	15.320289733	15.217234850	0.074900000	0.616000000	-0.188000000	0.929000000	0.466000000	0.822000000
O15013_SDLSSS[79.9663]SGS[79.9663]LSLSHGSSSLEHR	S_1284;S_1287	SDLSSSSGSLSLSHGSSSLEHR	SDLSSS[79.9663]SGS[79.9663]LSLSHGSSSLEHR	K	S	1279	1300	22	2	6S(79.9663),9S(79.9663)	sp|O15013|ARHGA_HUMAN	O15013	ARHGEF10		15.351074842	14.769595669		0.621000000	1.210000000	0.517000000	0.406000000	0.116000000	0.487000000
O15013_SDLSSS[79.9663]SGSLSLSHGSSSLEHR	S_1284	SDLSSSSGSLSLSHGSSSLEHR	SDLSSS[79.9663]SGSLSLSHGSSSLEHR	K	S	1279	1300	22	3	6S(79.9663)	sp|O15013|ARHGA_HUMAN	O15013	ARHGEF10	16.226907080	15.865710818	16.972098739	15.844003126	-0.390000000	0.729000000	-1.160000000	0.551000000	0.272000000	0.090000000
O15013_SDLSSSSGSLS[79.9663]LSHGSSSLEHR	S_1289	SDLSSSSGSLSLSHGSSSLEHR	SDLSSSSGSLS[79.9663]LSHGSSSLEHR	K	S	1279	1300	22	3	11S(79.9663)	sp|O15013|ARHGA_HUMAN	O15013	ARHGEF10	15.346418159			15.068740413	-0.393000000	-0.438000000	0.105000000	0.618000000	0.578000000	0.893000000
O15013_SDLSSSSGSLSLS[79.9663]HGSSSLEHR	S_1291	SDLSSSSGSLSLSHGSSSLEHR	SDLSSSSGSLSLS[79.9663]HGSSSLEHR	K	S	1279	1300	22	3	13S(79.9663)	sp|O15013|ARHGA_HUMAN	O15013	ARHGEF10		16.942744146	16.388128591		0.785000000	1.940000000	0.357000000	0.475000000	0.091100000	0.743000000
O15013_SDLSSSSGSLSLSHGS[79.9663]S[79.9663]SLEHR	S_1294;S_1295	SDLSSSSGSLSLSHGSSSLEHR	SDLSSSSGSLSLSHGS[79.9663]S[79.9663]SLEHR	K	S	1279	1300	22	3	16S(79.9663),17S(79.9663)	sp|O15013|ARHGA_HUMAN	O15013	ARHGEF10		14.707670966	15.279857779		1.130000000	0.804000000	0.565000000	0.105000000	0.238000000	0.401000000
O15013_T[79.9663]KSLIAQDHR	T_377	TKSLIAQDHR	T[79.9663]KSLIAQDHR	R	S	377	386	10	2	1T(79.9663)	sp|O15013|ARHGA_HUMAN	O15013	ARHGEF10	17.096004953	17.168524827	17.338534645	16.205433424	-2.210000000	0.226000000	-2.550000000	0.080900000	0.850000000	0.047700000
O15013_TKS[79.9663]LIAQDHR	S_379	TKSLIAQDHR	TKS[79.9663]LIAQDHR	R	S	377	386	10	2	3S(79.9663)	sp|O15013|ARHGA_HUMAN	O15013	ARHGEF10	17.207367376	16.937760704	17.187376410	17.321219794	-0.487000000	1.010000000	-0.890000000	0.725000000	0.467000000	0.522000000
O15013_Y[79.9663]LIRSDDMIET[79.9663]VYNDR	T_650;Y_640	YLIRSDDMIETVYNDR	Y[79.9663]LIRSDDMIET[79.9663]VYNDR	R	G	640	655	16	2	11T(79.9663),1Y(79.9663)	sp|O15013|ARHGA_HUMAN	O15013	ARHGEF10		14.096620453			0.145000000	-0.256000000	-0.376000000	0.784000000	0.630000000	0.481000000
O15014_AEEGKS[79.9663]PFR	S_758	AEEGKSPFR	AEEGKS[79.9663]PFR	R	E	753	761	9	2	6S(79.9663)	sp|O15014|ZN609_HUMAN	O15014	ZNF609	16.055612938	15.806346901	15.960412694	16.140034507	-0.278000000	-1.900000000	-0.716000000	0.762000000	0.052300000	0.438000000
O15014_APS[79.9663]LTDLVK	S_1055	APSLTDLVK	APS[79.9663]LTDLVK	K	S	1053	1061	9	2	3S(79.9663)	sp|O15014|ZN609_HUMAN	O15014	ZNF609	16.173416238	15.427916608	15.785803189	15.787309080	-0.774000000	-0.404000000	-0.375000000	0.053200000	0.289000000	0.323000000
O15014_ELES[79.9663]PLTPGK	S_743	ELESPLTPGK	ELES[79.9663]PLTPGK	K	V	740	749	10	2	4S(79.9663)	sp|O15014|ZN609_HUMAN	O15014	ZNF609	15.037012679		15.391786919	15.683193170	-2.300000000	-0.245000000	-0.897000000	0.013600000	0.768000000	0.290000000
O15014_ELESPLT[79.9663]PGK	T_746	ELESPLTPGK	ELESPLT[79.9663]PGK	K	V	740	749	10	2	7T(79.9663)	sp|O15014|ZN609_HUMAN	O15014	ZNF609	15.253211112	15.293752971	15.554430034	15.436617855	0.012200000	0.285000000	0.194000000	0.965000000	0.311000000	0.485000000
O15014_IYSFTDNAPS[79.9663]PSIGGSSR	S_804	IYSFTDNAPSPSIGGSSR	IYSFTDNAPS[79.9663]PSIGGSSR	K	L	795	812	18	2	10S(79.9663)	sp|O15014|ZN609_HUMAN	O15014	ZNF609	15.559840854	15.417430683	15.797058386	15.933351166	-0.171000000	0.221000000	0.384000000	0.459000000	0.341000000	0.108000000
O15014_LVEPHS[79.9663]PS[79.9663]PSSK	S_576;S_578	LVEPHSPSPSSK	LVEPHS[79.9663]PS[79.9663]PSSK	R	F	571	582	12	2	6S(79.9663),8S(79.9663)	sp|O15014|ZN609_HUMAN	O15014	ZNF609	17.683351630	18.172058212	18.129284079	18.239121557	0.460000000	0.430000000	0.567000000	0.182000000	0.211000000	0.106000000
O15014_LVEPHS[79.9663]PSPSSK	S_576	LVEPHSPSPSSK	LVEPHS[79.9663]PSPSSK	R	F	571	582	12	2	6S(79.9663)	sp|O15014|ZN609_HUMAN	O15014	ZNF609	17.821220880	17.591482269	17.304078338	17.207182663	-0.258000000	-0.533000000	-0.603000000	0.414000000	0.104000000	0.069400000
O15014_LVEPHSPS[79.9663]PS[79.9663]SK	S_580;S_578	LVEPHSPSPSSK	LVEPHSPS[79.9663]PS[79.9663]SK	R	F	571	582	12	2	10S(79.9663),8S(79.9663)	sp|O15014|ZN609_HUMAN	O15014	ZNF609	16.165387640				-2.210000000	-2.250000000	-1.620000000	0.029700000	0.027300000	0.097600000
O15014_LVEPHSPS[79.9663]PSSK	S_578	LVEPHSPSPSSK	LVEPHSPS[79.9663]PSSK	R	F	571	582	12	2	8S(79.9663)	sp|O15014|ZN609_HUMAN	O15014	ZNF609	17.183919205	16.687216282	17.735185981	17.259407851	-0.446000000	-1.130000000	-0.850000000	0.786000000	0.495000000	0.607000000
O15014_M[15.9949]RPNS[79.9663]NTPVNETATASDSK	S_379	MRPNSNTPVNETATASDSK	M[15.9949]RPNS[79.9663]NTPVNETATASDSK	R	G	375	393	19	2	1M(15.9949),5S(79.9663)	sp|O15014|ZN609_HUMAN	O15014	ZNF609			13.945573870		-0.270000000	-0.341000000	-0.012000000	0.572000000	0.475000000	0.980000000
O15014_NKPLSDM[15.9949]ELNS[79.9663]SSEDSK	S_452	NKPLSDMELNSSSEDSK	NKPLSDM[15.9949]ELNS[79.9663]SSEDSK	K	G	442	458	17	2	11S(79.9663),7M(15.9949)	sp|O15014|ZN609_HUMAN	O15014	ZNF609	15.416789283	15.849583952	16.087986515	15.444586158	0.371000000	0.150000000	0.572000000	0.685000000	0.870000000	0.533000000
O15014_PTVM[15.9949]GEPFTVNPALT[79.9663]PAK	T_722	PTVMGEPFTVNPALTPAK	PTVM[15.9949]GEPFTVNPALT[79.9663]PAK	K	D	708	725	18	2	15T(79.9663),4M(15.9949)	sp|O15014|ZN609_HUMAN	O15014	ZNF609	14.865656390	14.749257387		15.101094913	-1.620000000	-2.560000000	-0.599000000	0.066500000	0.007100000	0.474000000
O15014_S[79.9663]KSPTISDK	S_1311	SKSPTISDK	S[79.9663]KSPTISDK	K	T	1311	1319	9	2	1S(79.9663)	sp|O15014|ZN609_HUMAN	O15014	ZNF609	16.276669386	16.701111435	16.395550356	15.776250014	0.293000000	0.067600000	0.319000000	0.790000000	0.951000000	0.772000000
O15014_SKS[79.9663]PTISDK	S_1313	SKSPTISDK	SKS[79.9663]PTISDK	K	T	1311	1319	9	2	3S(79.9663)	sp|O15014|ZN609_HUMAN	O15014	ZNF609	16.567129500	16.455006767	15.948432535	16.477962740	0.746000000	0.251000000	0.808000000	0.267000000	0.703000000	0.231000000
O15014_T[79.9663]NS[79.9663]M[15.9949]GSATGPLPGTK	T_465;S_467	TNSMGSATGPLPGTK	T[79.9663]NS[79.9663]M[15.9949]GSATGPLPGTK	R	V	465	479	15	2	1T(79.9663),3S(79.9663),4M(15.9949)	sp|O15014|ZN609_HUMAN	O15014	ZNF609	15.421155697		14.808414615	13.602415400	-0.817000000	-0.239000000	-0.787000000	0.367000000	0.789000000	0.384000000
O15014_T[79.9663]NSM[15.9949]GS[79.9663]ATGPLPGTK	T_465;S_470	TNSMGSATGPLPGTK	T[79.9663]NSM[15.9949]GS[79.9663]ATGPLPGTK	R	V	465	479	15	2	1T(79.9663),4M(15.9949),6S(79.9663)	sp|O15014|ZN609_HUMAN	O15014	ZNF609	15.527761242	14.028384337	15.313014413	14.828972295	-0.739000000	0.903000000	-0.092600000	0.411000000	0.318000000	0.917000000
O15014_T[79.9663]NSM[15.9949]GSATGPLPGT[79.9663]K	T_478;T_465	TNSMGSATGPLPGTK	T[79.9663]NSM[15.9949]GSATGPLPGT[79.9663]K	R	V	465	479	15	2	14T(79.9663),1T(79.9663),4M(15.9949)	sp|O15014|ZN609_HUMAN	O15014	ZNF609		14.836679132	14.982674751	15.229463778	2.260000000	1.390000000	1.230000000	0.009520000	0.086100000	0.124000000
O15014_T[79.9663]NSM[15.9949]GSATGPLPGTK	T_465	TNSMGSATGPLPGTK	T[79.9663]NSM[15.9949]GSATGPLPGTK	R	V	465	479	15	2	1T(79.9663),4M(15.9949)	sp|O15014|ZN609_HUMAN	O15014	ZNF609	17.395170587	17.727717904	17.982303050	17.880177926	0.304000000	0.571000000	0.496000000	0.278000000	0.052600000	0.087200000
O15014_T[79.9663]NSMGSATGPLPGTK	T_465	TNSMGSATGPLPGTK	T[79.9663]NSMGSATGPLPGTK	R	V	465	479	15	2	1T(79.9663)	sp|O15014|ZN609_HUMAN	O15014	ZNF609	17.229673205			15.035263384	-2.800000000	-2.570000000	-0.574000000	0.019200000	0.029400000	0.596000000
O15014_TNS[79.9663]M[15.9949]GS[79.9663]ATGPLPGTK	S_467;S_470	TNSMGSATGPLPGTK	TNS[79.9663]M[15.9949]GS[79.9663]ATGPLPGTK	R	V	465	479	15	2	3S(79.9663),4M(15.9949),6S(79.9663)	sp|O15014|ZN609_HUMAN	O15014	ZNF609	14.621852223	14.660798348	14.721215219	14.358876834	-0.369000000	-0.464000000	-1.170000000	0.654000000	0.574000000	0.167000000
O15014_TNS[79.9663]M[15.9949]GSATGPLPGTK	S_467	TNSMGSATGPLPGTK	TNS[79.9663]M[15.9949]GSATGPLPGTK	R	V	465	479	15	2	3S(79.9663),4M(15.9949)	sp|O15014|ZN609_HUMAN	O15014	ZNF609	17.082161034	17.772634070	17.824749021	17.901283121	-0.736000000	-0.526000000	-0.662000000	0.708000000	0.789000000	0.736000000
O15014_TNS[79.9663]MGSATGPLPGTK	S_467	TNSMGSATGPLPGTK	TNS[79.9663]MGSATGPLPGTK	R	V	465	479	15	2	3S(79.9663)	sp|O15014|ZN609_HUMAN	O15014	ZNF609	16.822677553			15.055308282	-1.860000000	-2.150000000	-1.430000000	0.089600000	0.053500000	0.183000000
O15014_TNSM[15.9949]GS[79.9663]ATGPLPGTK	S_470	TNSMGSATGPLPGTK	TNSM[15.9949]GS[79.9663]ATGPLPGTK	R	V	465	479	15	2	4M(15.9949),6S(79.9663)	sp|O15014|ZN609_HUMAN	O15014	ZNF609			17.370829990		0.172000000	2.010000000	0.587000000	0.853000000	0.044000000	0.529000000
O15020_AM[15.9949]T[79.9663]M[15.9949]PPVSPVGAEGPVVLR	T_2354	AMTMPPVSPVGAEGPVVLR	AM[15.9949]T[79.9663]M[15.9949]PPVSPVGAEGPVVLR	R	S	2352	2370	19	2	2M(15.9949),3T(79.9663),4M(15.9949)	sp|O15020|SPTN2_HUMAN	O15020	SPTBN2	16.831005190	17.312839781	16.232471067	16.017037022	0.453000000	-0.615000000	-0.803000000	0.451000000	0.311000000	0.192000000
O15020_AM[15.9949]T[79.9663]MPPVSPVGAEGPVVLR	T_2354	AMTMPPVSPVGAEGPVVLR	AM[15.9949]T[79.9663]MPPVSPVGAEGPVVLR	R	S	2352	2370	19	2	2M(15.9949),3T(79.9663)	sp|O15020|SPTN2_HUMAN	O15020	SPTBN2	15.625243003				-1.780000000	-1.830000000	-1.480000000	0.023800000	0.020900000	0.054400000
O15020_AM[15.9949]TM[15.9949]PPVS[79.9663]PVGAEGPVVLR	S_2359	AMTMPPVSPVGAEGPVVLR	AM[15.9949]TM[15.9949]PPVS[79.9663]PVGAEGPVVLR	R	S	2352	2370	19	2	2M(15.9949),4M(15.9949),8S(79.9663)	sp|O15020|SPTN2_HUMAN	O15020	SPTBN2	15.310596510	15.845009918	15.681648082	15.394557236	1.200000000	1.050000000	0.787000000	0.038700000	0.066000000	0.156000000
O15020_AMT[79.9663]M[15.9949]PPVSPVGAEGPVVLR	T_2354	AMTMPPVSPVGAEGPVVLR	AMT[79.9663]M[15.9949]PPVSPVGAEGPVVLR	R	S	2352	2370	19	2	3T(79.9663),4M(15.9949)	sp|O15020|SPTN2_HUMAN	O15020	SPTBN2	14.967576697				-1.250000000	-1.100000000	-1.580000000	0.055200000	0.087100000	0.019700000
O15020_LEHSSFPEGPGPGS[79.9663]GDEANGPR	S_2171	LEHSSFPEGPGPGSGDEANGPR	LEHSSFPEGPGPGS[79.9663]GDEANGPR	R	G	2158	2179	22		14S(79.9663)	sp|O15020|SPTN2_HUMAN	O15020	SPTBN2	17.152715570	17.325568702	16.947633501	17.513809718	0.145000000	-0.221000000	0.372000000	0.932000000	0.896000000	0.826000000
O15020_VVNAAIAT[79.9663]AS[79.9663]S[79.9663]ASGEPEEPVVPSTTRGMTR	S_2331;S_2332;T_2329	VVNAAIATASSASGEPEEPVVPSTTRGMTR	VVNAAIAT[79.9663]AS[79.9663]S[79.9663]ASGEPEEPVVPSTTRGMTR	R	A	2322	2351	30	3	10S(79.9663),11S(79.9663),8T(79.9663)	sp|O15020|SPTN2_HUMAN	O15020	SPTBN2			19.503178788		-0.079300000	1.740000000	-0.050200000	0.945000000	0.145000000	0.965000000
O15021_KHS[79.9663]LEVTQEEVQR	S_1467	KHSLEVTQEEVQR	KHS[79.9663]LEVTQEEVQR	R	E	1465	1477	13	3	3S(79.9663)	sp|O15021|MAST4_HUMAN	O15021	MAST4	13.523443714		13.575189758	14.320994683	-0.754000000	0.126000000	0.830000000	0.120000000	0.785000000	0.089400000
O15021_M[15.9949]HS[79.9663]PPTIVR	S_1419	MHSPPTIVR	M[15.9949]HS[79.9663]PPTIVR	K	H	1417	1425	9	2	1M(15.9949),3S(79.9663)	sp|O15021|MAST4_HUMAN	O15021	MAST4	15.882982354	15.950450135	16.174730141	16.278611539	0.774000000	1.010000000	0.061900000	0.399000000	0.275000000	0.946000000
O15021_S[79.9663]AGNIPLSPLAR	S_1370	SAGNIPLSPLAR	S[79.9663]AGNIPLSPLAR	K	T	1370	1381	12	2	1S(79.9663)	sp|O15021|MAST4_HUMAN	O15021	MAST4	15.352463095	15.234200129	15.679361315	15.588105844	-0.147000000	0.311000000	0.247000000	0.570000000	0.238000000	0.345000000
O15021_S[79.9663]LSSGESLPGSPTHSLSPR	S_1290	SLSSGESLPGSPTHSLSPR	S[79.9663]LSSGESLPGSPTHSLSPR	R	S	1290	1308	19	2	1S(79.9663)	sp|O15021|MAST4_HUMAN	O15021	MAST4	15.115150361	14.977160138	15.703279287	15.517934527	-0.939000000	0.572000000	-0.910000000	0.236000000	0.463000000	0.250000000
O15021_S[79.9663]PSATGQSSFR	S_2440	SPSATGQSSFR	S[79.9663]PSATGQSSFR	R	S	2440	2450	11	2	1S(79.9663)	sp|O15021|MAST4_HUMAN	O15021	MAST4	14.514598384	13.756146784	14.471730817	14.621581391	-0.654000000	-0.405000000	-0.117000000	0.305000000	0.521000000	0.852000000
O15021_S[79.9663]PSPLLGHSLGNSK	S_1395	SPSPLLGHSLGNSK	S[79.9663]PSPLLGHSLGNSK	R	I	1395	1408	14	2	1S(79.9663)	sp|O15021|MAST4_HUMAN	O15021	MAST4	14.707345110	14.751036170	14.833318982	14.522267593	-0.098700000	0.664000000	-0.177000000	0.886000000	0.344000000	0.798000000
O15021_SLS[79.9663]SGESLPGSPTHSLSPR	S_1292	SLSSGESLPGSPTHSLSPR	SLS[79.9663]SGESLPGSPTHSLSPR	R	S	1290	1308	19	2	3S(79.9663)	sp|O15021|MAST4_HUMAN	O15021	MAST4			15.668974552		-0.198000000	1.670000000	0.144000000	0.753000000	0.016900000	0.818000000
O15021_SLSSGES[79.9663]LPGSPTHSLSPR	S_1296	SLSSGESLPGSPTHSLSPR	SLSSGES[79.9663]LPGSPTHSLSPR	R	S	1290	1308	19	2	7S(79.9663)	sp|O15021|MAST4_HUMAN	O15021	MAST4	15.245657312	14.995748062	15.570213442	15.524537421	0.473000000	0.390000000	1.620000000	0.570000000	0.639000000	0.066300000
A0A2R8Y4L2_LFIGGLS[79.9663]FETTDESLR	S_22	LFIGGLSFETTDESLR	LFIGGLS[79.9663]FETTDESLR	K	S	16	31	16	2	7S(79.9663)	sp|A0A2R8Y4L2|RA1L3_HUMAN	A0A2R8Y4L2	HNRNPA1L3	14.395843354	14.785341128	16.099352207	16.401374750	0.361000000	1.690000000	2.020000000	0.273000000	0.000106000	0.000017400
A0A2R8Y4L2_n[42.0106]S[79.9663]KS[79.9663]ESPKEPEQLR	S_2;S_4	SKSESPKEPEQLR	n[42.0106]S[79.9663]KS[79.9663]ESPKEPEQLR	M	K	2	14	13	2	N-term(42.0106),1S(79.9663),3S(79.9663)	sp|A0A2R8Y4L2|RA1L3_HUMAN	A0A2R8Y4L2	HNRNPA1L3	20.751788152	19.951686830		20.819450562	-6.800000000	-8.500000000	0.078500000	0.000210000	0.000023200	0.955000000
A0A2R8Y4L2_n[42.0106]S[79.9663]KSES[79.9663]PKEPEQLR	S_2;S_6	SKSESPKEPEQLR	n[42.0106]S[79.9663]KSES[79.9663]PKEPEQLR	M	K	2	14	13	2	N-term(42.0106),1S(79.9663),5S(79.9663)	sp|A0A2R8Y4L2|RA1L3_HUMAN	A0A2R8Y4L2	HNRNPA1L3	20.864917327	20.757101445	20.777882531	20.898071032	1.970000000	2.000000000	2.150000000	0.176000000	0.170000000	0.143000000
A0A2R8Y4L2_n[42.0106]S[79.9663]KSESPKEPEQLR	S_2	SKSESPKEPEQLR	n[42.0106]S[79.9663]KSESPKEPEQLR	M	K	2	14	13	2	N-term(42.0106),1S(79.9663)	sp|A0A2R8Y4L2|RA1L3_HUMAN	A0A2R8Y4L2	HNRNPA1L3	18.343107300	18.425233681	18.335952519	18.239576833	0.053800000	-0.023300000	-0.092700000	0.897000000	0.955000000	0.823000000
A0A2R8Y4L2_n[42.0106]SKS[79.9663]ES[79.9663]PKEPEQLR	S_4;S_6	SKSESPKEPEQLR	n[42.0106]SKS[79.9663]ES[79.9663]PKEPEQLR	M	K	2	14	13	2	N-term(42.0106),3S(79.9663),5S(79.9663)	sp|A0A2R8Y4L2|RA1L3_HUMAN	A0A2R8Y4L2	HNRNPA1L3	20.410704100	20.664023857	20.838878480	20.864906101	0.225000000	0.412000000	0.465000000	0.455000000	0.181000000	0.134000000
A0A2R8Y4L2_n[42.0106]SKS[79.9663]ESPKEPEQLR	S_4	SKSESPKEPEQLR	n[42.0106]SKS[79.9663]ESPKEPEQLR	M	K	2	14	13	2	N-term(42.0106),3S(79.9663)	sp|A0A2R8Y4L2|RA1L3_HUMAN	A0A2R8Y4L2	HNRNPA1L3	17.397160419		18.067757487	17.147908182	-3.930000000	-2.370000000	1.010000000	0.013600000	0.111000000	0.479000000
A0A2R8Y4L2_n[42.0106]SKSES[79.9663]PKEPEQLR	S_6	SKSESPKEPEQLR	n[42.0106]SKSES[79.9663]PKEPEQLR	M	K	2	14	13	2	N-term(42.0106),5S(79.9663)	sp|A0A2R8Y4L2|RA1L3_HUMAN	A0A2R8Y4L2	HNRNPA1L3	15.682309277	16.601140400	15.400247495	15.943266891	1.550000000	-0.345000000	0.935000000	0.081500000	0.683000000	0.278000000
A0A2R8Y4L2_NQGGY[79.9663]GGSSSSSSYGSGR	Y_305	NQGGYGGSSSSSSYGSGR	NQGGY[79.9663]GGSSSSSSYGSGR	R	R	301	318	18	2	5Y(79.9663)	sp|A0A2R8Y4L2|RA1L3_HUMAN	A0A2R8Y4L2	HNRNPA1L3	17.845119767	17.106561729	17.016315784	17.318281677	-0.122000000	0.676000000	-0.089400000	0.940000000	0.677000000	0.956000000
A0A2R8Y4L2_NQGGYGGS[79.9663]SSSSSYGSGR	S_308	NQGGYGGSSSSSSYGSGR	NQGGYGGS[79.9663]SSSSSYGSGR	R	R	301	318	18	2	8S(79.9663)	sp|A0A2R8Y4L2|RA1L3_HUMAN	A0A2R8Y4L2	HNRNPA1L3	16.526072977	17.841694313	16.642066489	17.672678595	1.290000000	0.099800000	1.160000000	0.054200000	0.873000000	0.079700000
A0A2R8Y4L2_NQGGYGGSS[79.9663]SSSSYGSGR	S_309	NQGGYGGSSSSSSYGSGR	NQGGYGGSS[79.9663]SSSSYGSGR	R	R	301	318	18	2	9S(79.9663)	sp|A0A2R8Y4L2|RA1L3_HUMAN	A0A2R8Y4L2	HNRNPA1L3	17.466560606	16.417623337	17.752427256	17.281860572	-1.080000000	0.270000000	-0.174000000	0.157000000	0.714000000	0.813000000
A0A2R8Y4L2_NQGGYGGSSS[79.9663]SSSYGSGR	S_310	NQGGYGGSSSSSSYGSGR	NQGGYGGSSS[79.9663]SSSYGSGR	R	R	301	318	18	2	10S(79.9663)	sp|A0A2R8Y4L2|RA1L3_HUMAN	A0A2R8Y4L2	HNRNPA1L3	16.767755649	17.470622086	16.804340682	17.638535419	-0.461000000	0.020400000	0.882000000	0.702000000	0.986000000	0.467000000
A0A2R8Y4L2_NQGGYGGSSSS[79.9663]SSYGSGR	S_311	NQGGYGGSSSSSSYGSGR	NQGGYGGSSSS[79.9663]SSYGSGR	R	R	301	318	18	2	11S(79.9663)	sp|A0A2R8Y4L2|RA1L3_HUMAN	A0A2R8Y4L2	HNRNPA1L3	17.165944722	17.007228857	17.174762092	16.963340527	-0.187000000	-1.170000000	-0.192000000	0.878000000	0.344000000	0.875000000
A0A2R8Y4L2_NQGGYGGSSSSS[79.9663]SYGSGR	S_312	NQGGYGGSSSSSSYGSGR	NQGGYGGSSSSS[79.9663]SYGSGR	R	R	301	318	18	2	12S(79.9663)	sp|A0A2R8Y4L2|RA1L3_HUMAN	A0A2R8Y4L2	HNRNPA1L3	18.654682643	18.096878239	17.950882754	18.202555408	-0.586000000	-0.720000000	-0.441000000	0.240000000	0.154000000	0.371000000
A0A2R8Y4L2_NQGGYGGSSSSSS[79.9663]YGSGR	S_313	NQGGYGGSSSSSSYGSGR	NQGGYGGSSSSSS[79.9663]YGSGR	R	R	301	318	18	2	13S(79.9663)	sp|A0A2R8Y4L2|RA1L3_HUMAN	A0A2R8Y4L2	HNRNPA1L3	17.046626053	17.623645697	17.019387616	16.357386878	0.549000000	-0.043400000	-1.390000000	0.497000000	0.957000000	0.099900000
A0A2R8Y4L2_NQGGYGGSSSSSSY[79.9663]GSGR	Y_314	NQGGYGGSSSSSSYGSGR	NQGGYGGSSSSSSY[79.9663]GSGR	R	R	301	318	18	2	14Y(79.9663)	sp|A0A2R8Y4L2|RA1L3_HUMAN	A0A2R8Y4L2	HNRNPA1L3	16.879557272	17.731991003	17.530826776	17.971833435	0.824000000	0.635000000	1.100000000	0.051600000	0.123000000	0.012900000
A0A2R8Y4L2_NQGGYGGSSSSSSYGS[79.9663]GR	S_316	NQGGYGGSSSSSSYGSGR	NQGGYGGSSSSSSYGS[79.9663]GR	R	R	301	318	18	2	16S(79.9663)	sp|A0A2R8Y4L2|RA1L3_HUMAN	A0A2R8Y4L2	HNRNPA1L3	17.489782116	17.702933869	17.716401695	17.652641161	0.185000000	-2.590000000	-1.050000000	0.895000000	0.079600000	0.456000000
A0A2R8Y4L2_S[79.9663]ESPKEPEQLR	S_4	SESPKEPEQLR	S[79.9663]ESPKEPEQLR	K	K	4	14	11	2	1S(79.9663)	sp|A0A2R8Y4L2|RA1L3_HUMAN	A0A2R8Y4L2	HNRNPA1L3	23.345869185	23.722772683	23.718082516	23.635540255	0.349000000	0.356000000	0.301000000	0.208000000	0.199000000	0.274000000
A0A2R8Y4L2_S[79.9663]ESPKEPEQLRK	S_4	SESPKEPEQLRK	S[79.9663]ESPKEPEQLRK	K	L	4	15	12		1S(79.9663)	sp|A0A2R8Y4L2|RA1L3_HUMAN	A0A2R8Y4L2	HNRNPA1L3	23.656121339	23.307268286	22.663582513	23.388915626	-0.377000000	-1.010000000	-0.256000000	0.443000000	0.053300000	0.600000000
A0A2R8Y4L2_S[79.9663]GSGNFGGGR	S_197	SGSGNFGGGR	S[79.9663]GSGNFGGGR	R	G	197	206	10		1S(79.9663)	sp|A0A2R8Y4L2|RA1L3_HUMAN	A0A2R8Y4L2	HNRNPA1L3	17.254322662	16.744723870	16.641234605	16.856374624	-0.538000000	-0.629000000	-0.387000000	0.428000000	0.356000000	0.566000000
A0A2R8Y4L2_SES[79.9663]PKEPEQLR	S_6	SESPKEPEQLR	SES[79.9663]PKEPEQLR	K	K	4	14	11	2	3S(79.9663)	sp|A0A2R8Y4L2|RA1L3_HUMAN	A0A2R8Y4L2	HNRNPA1L3	23.486380952	23.821854218	23.820599694	23.894440202	0.307000000	0.318000000	0.419000000	0.238000000	0.222000000	0.115000000
A0A2R8Y4L2_SES[79.9663]PKEPEQLRK	S_6	SESPKEPEQLRK	SES[79.9663]PKEPEQLRK	K	L	4	15	12		3S(79.9663)	sp|A0A2R8Y4L2|RA1L3_HUMAN	A0A2R8Y4L2	HNRNPA1L3	23.858109252	24.022914838	23.853892145	23.907699063	0.136000000	-0.020400000	0.060500000	0.563000000	0.931000000	0.797000000
A0A2R8Y4L2_SGS[79.9663]GNFGGGR	S_199	SGSGNFGGGR	SGS[79.9663]GNFGGGR	R	G	197	206	10		3S(79.9663)	sp|A0A2R8Y4L2|RA1L3_HUMAN	A0A2R8Y4L2	HNRNPA1L3	16.730989823	17.229349494	16.970026788	17.213848056	0.470000000	0.223000000	0.494000000	0.270000000	0.595000000	0.248000000
A0A8I5KQE6_EEDVLKFLAAGT[79.9663]HLGGTNLDFQMEHYIYK	T_23	EEDVLKFLAAGTHLGGTNLDFQMEHYIYK	EEDVLKFLAAGT[79.9663]HLGGTNLDFQMEHYIYK	K	R	12	40	29	3	12T(79.9663)	sp|A0A8I5KQE6|RPSA2_HUMAN	A0A8I5KQE6	RPSA2		14.413229189	14.635798154		0.380000000	0.777000000	-0.315000000	0.525000000	0.203000000	0.597000000
A0AVK6_ESTTANIVLAEIQPDFGPLTT[79.9663]PTKPK	T_44	ESTTANIVLAEIQPDFGPLTTPTKPK	ESTTANIVLAEIQPDFGPLTT[79.9663]PTKPK	K	E	24	49	26	3	21T(79.9663)	sp|A0AVK6|E2F8_HUMAN	A0AVK6	E2F8		14.032698719		14.286817992	0.128000000	-0.239000000	0.690000000	0.818000000	0.667000000	0.225000000
A0AVK6_INSAPS[79.9663]SPIK	S_416	INSAPSSPIK	INSAPS[79.9663]SPIK	K	T	411	420	10	2	6S(79.9663)	sp|A0AVK6|E2F8_HUMAN	A0AVK6	E2F8	14.335390633	15.043499415	14.273851806	14.637841833	-0.101000000	0.217000000	0.148000000	0.893000000	0.774000000	0.844000000
A0AVK6_INSAPSS[79.9663]PIK	S_417	INSAPSSPIK	INSAPSS[79.9663]PIK	K	T	411	420	10	2	7S(79.9663)	sp|A0AVK6|E2F8_HUMAN	A0AVK6	E2F8		14.257612010	14.366118928		1.280000000	0.963000000	-0.119000000	0.005760000	0.028300000	0.768000000
A0AVK6_M[15.9949]LIS[79.9663]AVSPEIR	S_68	MLISAVSPEIR	M[15.9949]LIS[79.9663]AVSPEIR	K	N	65	75	11	2	1M(15.9949),4S(79.9663)	sp|A0AVK6|E2F8_HUMAN	A0AVK6	E2F8		14.785198513	14.808102601	14.781330987	2.020000000	2.060000000	2.060000000	0.000001530	0.000001250	0.000001250
A0AVK6_M[15.9949]LISAVS[79.9663]PEIR	S_71	MLISAVSPEIR	M[15.9949]LISAVS[79.9663]PEIR	K	N	65	75	11	2	1M(15.9949),7S(79.9663)	sp|A0AVK6|E2F8_HUMAN	A0AVK6	E2F8	14.443007182	14.579067817	14.878082043	14.865583430	-0.067600000	0.657000000	0.672000000	0.866000000	0.117000000	0.110000000
A0AVK6_RASM[15.9949]LEDS[79.9663]GSK	S_613	RASMLEDSGSK	RASM[15.9949]LEDS[79.9663]GSK	K	K	606	616	11	2	4M(15.9949),8S(79.9663)	sp|A0AVK6|E2F8_HUMAN	A0AVK6	E2F8			15.307172702		-0.026700000	1.090000000	0.113000000	0.972000000	0.169000000	0.883000000
A0FGR8_EPT[79.9663]PS[79.9663]IAS[79.9663]DISLPIATQELR	T_753;S_755;S_758	EPTPSIASDISLPIATQELR	EPT[79.9663]PS[79.9663]IAS[79.9663]DISLPIATQELR	K	Q	751	770	20	2	3T(79.9663),5S(79.9663),8S(79.9663)	sp|A0FGR8|ESYT2_HUMAN	A0FGR8	ESYT2	16.034383665	15.839554322	15.487141390	14.862517149	-0.223000000	-1.520000000	-1.970000000	0.807000000	0.113000000	0.045300000
A0FGR8_EPT[79.9663]PS[79.9663]IASDIS[79.9663]LPIATQELR	S_761;T_753;S_755	EPTPSIASDISLPIATQELR	EPT[79.9663]PS[79.9663]IASDIS[79.9663]LPIATQELR	K	Q	751	770	20	2	11S(79.9663),3T(79.9663),5S(79.9663)	sp|A0FGR8|ESYT2_HUMAN	A0FGR8	ESYT2	14.941064041	14.944171942	16.199675720	16.509042135	-0.569000000	1.240000000	1.580000000	0.489000000	0.143000000	0.068500000
A0FGR8_EPT[79.9663]PS[79.9663]IASDISLPIATQELR	T_753;S_755	EPTPSIASDISLPIATQELR	EPT[79.9663]PS[79.9663]IASDISLPIATQELR	K	Q	751	770	20		3T(79.9663),5S(79.9663)	sp|A0FGR8|ESYT2_HUMAN	A0FGR8	ESYT2	15.655187056	18.780411872	17.905904148	18.322397289	3.100000000	2.230000000	2.680000000	0.013400000	0.060500000	0.028200000
A0FGR8_EPT[79.9663]PSIAS[79.9663]DIS[79.9663]LPIATQELR	S_761;T_753;S_758	EPTPSIASDISLPIATQELR	EPT[79.9663]PSIAS[79.9663]DIS[79.9663]LPIATQELR	K	Q	751	770	20	2	11S(79.9663),3T(79.9663),8S(79.9663)	sp|A0FGR8|ESYT2_HUMAN	A0FGR8	ESYT2	15.471984911	16.896220377	16.535142608	16.386138149	1.400000000	1.050000000	0.925000000	0.048500000	0.127000000	0.174000000
A0FGR8_EPT[79.9663]PSIAS[79.9663]DISLPIATQELR	T_753;S_758	EPTPSIASDISLPIATQELR	EPT[79.9663]PSIAS[79.9663]DISLPIATQELR	K	Q	751	770	20	2	3T(79.9663),8S(79.9663)	sp|A0FGR8|ESYT2_HUMAN	A0FGR8	ESYT2	15.074206981	15.462416605	15.797150324	16.252798188	0.901000000	0.369000000	0.677000000	0.454000000	0.757000000	0.572000000
A0FGR8_EPT[79.9663]PSIASDIS[79.9663]LPIATQELR	S_761;T_753	EPTPSIASDISLPIATQELR	EPT[79.9663]PSIASDIS[79.9663]LPIATQELR	K	Q	751	770	20		11S(79.9663),3T(79.9663)	sp|A0FGR8|ESYT2_HUMAN	A0FGR8	ESYT2	17.978132339	18.434158786	17.150312913	17.406026141	1.540000000	-1.230000000	0.551000000	0.395000000	0.496000000	0.758000000
A0FGR8_EPT[79.9663]PSIASDISLPIATQELR	T_753	EPTPSIASDISLPIATQELR	EPT[79.9663]PSIASDISLPIATQELR	K	Q	751	770	20		3T(79.9663)	sp|A0FGR8|ESYT2_HUMAN	A0FGR8	ESYT2	16.628482795	17.839188725	18.328307546	17.295302276	2.190000000	2.690000000	0.490000000	0.122000000	0.062900000	0.718000000
A0FGR8_EPTPS[79.9663]IAS[79.9663]DIS[79.9663]LPIATQELR	S_761;S_755;S_758	EPTPSIASDISLPIATQELR	EPTPS[79.9663]IAS[79.9663]DIS[79.9663]LPIATQELR	K	Q	751	770	20	2	11S(79.9663),5S(79.9663),8S(79.9663)	sp|A0FGR8|ESYT2_HUMAN	A0FGR8	ESYT2	15.663710161	16.439520452	16.468414420	16.616930449	0.747000000	0.789000000	0.964000000	0.328000000	0.303000000	0.212000000
A0FGR8_EPTPS[79.9663]IAS[79.9663]DISLPIATQELR	S_755;S_758	EPTPSIASDISLPIATQELR	EPTPS[79.9663]IAS[79.9663]DISLPIATQELR	K	Q	751	770	20		5S(79.9663),8S(79.9663)	sp|A0FGR8|ESYT2_HUMAN	A0FGR8	ESYT2	16.118008423	16.969160766	16.657603697	17.278195710	0.823000000	0.523000000	1.170000000	0.438000000	0.620000000	0.275000000
A0FGR8_EPTPS[79.9663]IASDIS[79.9663]LPIATQELR	S_761;S_755	EPTPSIASDISLPIATQELR	EPTPS[79.9663]IASDIS[79.9663]LPIATQELR	K	Q	751	770	20	2	11S(79.9663),5S(79.9663)	sp|A0FGR8|ESYT2_HUMAN	A0FGR8	ESYT2	18.856009813	18.416892288	19.798329118	19.154974461	-1.910000000	0.926000000	-1.310000000	0.298000000	0.609000000	0.472000000
A0FGR8_EPTPS[79.9663]IASDISLPIATQELR	S_755	EPTPSIASDISLPIATQELR	EPTPS[79.9663]IASDISLPIATQELR	K	Q	751	770	20	2	5S(79.9663)	sp|A0FGR8|ESYT2_HUMAN	A0FGR8	ESYT2	16.616947069	17.804567940	16.911896164	18.486288544	1.160000000	0.279000000	1.880000000	0.248000000	0.776000000	0.070700000
A0FGR8_EPTPSIAS[79.9663]DIS[79.9663]LPIATQELR	S_761;S_758	EPTPSIASDISLPIATQELR	EPTPSIAS[79.9663]DIS[79.9663]LPIATQELR	K	Q	751	770	20		11S(79.9663),8S(79.9663)	sp|A0FGR8|ESYT2_HUMAN	A0FGR8	ESYT2	20.513797662	20.370757414	20.172359128	20.030112222	-0.171000000	-0.358000000	-0.473000000	0.523000000	0.193000000	0.092000000
A0FGR8_EPTPSIAS[79.9663]DISLPIATQELR	S_758	EPTPSIASDISLPIATQELR	EPTPSIAS[79.9663]DISLPIATQELR	K	Q	751	770	20		8S(79.9663)	sp|A0FGR8|ESYT2_HUMAN	A0FGR8	ESYT2	17.724371261	18.224389952	18.813665460	18.913261438	0.472000000	1.070000000	1.200000000	0.155000000	0.004130000	0.001860000
A0FGR8_EPTPSIASDIS[79.9663]LPIATQELR	S_761	EPTPSIASDISLPIATQELR	EPTPSIASDIS[79.9663]LPIATQELR	K	Q	751	770	20	2	11S(79.9663)	sp|A0FGR8|ESYT2_HUMAN	A0FGR8	ESYT2	17.622997119	17.583110582	17.255865053	17.169366295	-0.068200000	-0.383000000	-0.443000000	0.786000000	0.141000000	0.093500000
A0FGR8_n[42.0106]MTANRDAALSS[79.9663]HR	S_11	MTANRDAALSSHR	n[42.0106]MTANRDAALSS[79.9663]HR	-	H	1	13	13	2	N-term(42.0106),11S(79.9663)	sp|A0FGR8|ESYT2_HUMAN	A0FGR8	ESYT2	17.162623812		16.681605326	17.383471428	-1.080000000	-0.398000000	-0.210000000	0.439000000	0.774000000	0.879000000
A0FGR8_S[79.9663]HM[15.9949]SGSPGPGGSNTAPSTPVIGGSDKPGM[15.9949]EEK	S_688	SHMSGSPGPGGSNTAPSTPVIGGSDKPGMEEK	S[79.9663]HM[15.9949]SGSPGPGGSNTAPSTPVIGGSDKPGM[15.9949]EEK	K	A	688	719	32	3	1S(79.9663),29M(15.9949),3M(15.9949)	sp|A0FGR8|ESYT2_HUMAN	A0FGR8	ESYT2	16.478910851	17.266674235	16.558343479	16.270909428	0.759000000	0.063200000	-0.197000000	0.097700000	0.885000000	0.652000000
A0FGR8_S[79.9663]SSSLLASPGHISVK	S_736	SSSSLLASPGHISVK	S[79.9663]SSSLLASPGHISVK	R	E	736	750	15	2	1S(79.9663)	sp|A0FGR8|ESYT2_HUMAN	A0FGR8	ESYT2	16.037859479	15.825461566	16.118555143	16.068572544	-0.241000000	0.064500000	0.041600000	0.309000000	0.781000000	0.858000000
A0FGR8_SHM[15.9949]S[79.9663]GSPGPGGSNTAPSTPVIGGSDKPGM[15.9949]EEK	S_691	SHMSGSPGPGGSNTAPSTPVIGGSDKPGMEEK	SHM[15.9949]S[79.9663]GSPGPGGSNTAPSTPVIGGSDKPGM[15.9949]EEK	K	A	688	719	32	3	29M(15.9949),3M(15.9949),4S(79.9663)	sp|A0FGR8|ESYT2_HUMAN	A0FGR8	ESYT2	16.488855917	17.280400628	16.817276805	16.105056199	-1.310000000	-0.497000000	-0.373000000	0.226000000	0.639000000	0.724000000
A0FGR8_SHM[15.9949]SGS[79.9663]PGPGGSNTAPSTPVIGGSDKPGM[15.9949]EEK	S_693	SHMSGSPGPGGSNTAPSTPVIGGSDKPGMEEK	SHM[15.9949]SGS[79.9663]PGPGGSNTAPSTPVIGGSDKPGM[15.9949]EEK	K	A	688	719	32	3	29M(15.9949),3M(15.9949),6S(79.9663)	sp|A0FGR8|ESYT2_HUMAN	A0FGR8	ESYT2	16.991704961	16.142307262	16.768710370	15.740395795	0.588000000	2.400000000	1.440000000	0.677000000	0.104000000	0.316000000
A0FGR8_SHM[15.9949]SGSPGPGGS[79.9663]NTAPSTPVIGGSDKPGM[15.9949]EEK	S_699	SHMSGSPGPGGSNTAPSTPVIGGSDKPGMEEK	SHM[15.9949]SGSPGPGGS[79.9663]NTAPSTPVIGGSDKPGM[15.9949]EEK	K	A	688	719	32	3	12S(79.9663),29M(15.9949),3M(15.9949)	sp|A0FGR8|ESYT2_HUMAN	A0FGR8	ESYT2	15.045054851	16.592303483	16.616640808	15.775614009	1.670000000	1.860000000	0.024600000	0.202000000	0.158000000	0.985000000
A0FGR8_SHM[15.9949]SGSPGPGGSNT[79.9663]APSTPVIGGSDKPGM[15.9949]EEK	T_701	SHMSGSPGPGGSNTAPSTPVIGGSDKPGMEEK	SHM[15.9949]SGSPGPGGSNT[79.9663]APSTPVIGGSDKPGM[15.9949]EEK	K	A	688	719	32	3	14T(79.9663),29M(15.9949),3M(15.9949)	sp|A0FGR8|ESYT2_HUMAN	A0FGR8	ESYT2		16.285631147	16.221677362		1.810000000	1.100000000	0.166000000	0.103000000	0.308000000	0.875000000
A0FGR8_SS[79.9663]SSLLASPGHISVK	S_737	SSSSLLASPGHISVK	SS[79.9663]SSLLASPGHISVK	R	E	736	750	15	2	2S(79.9663)	sp|A0FGR8|ESYT2_HUMAN	A0FGR8	ESYT2			15.620086342		-0.002720000	0.386000000	-0.422000000	0.997000000	0.567000000	0.531000000
A0FGR8_SSS[79.9663]SLLASPGHISVK	S_738	SSSSLLASPGHISVK	SSS[79.9663]SLLASPGHISVK	R	E	736	750	15	2	3S(79.9663)	sp|A0FGR8|ESYT2_HUMAN	A0FGR8	ESYT2	16.165463892	15.736629031	15.463236118	15.145987811	1.550000000	-0.176000000	0.662000000	0.191000000	0.878000000	0.567000000
A0FGR8_SSSS[79.9663]LLASPGHISVK	S_739	SSSSLLASPGHISVK	SSSS[79.9663]LLASPGHISVK	R	E	736	750	15	2	4S(79.9663)	sp|A0FGR8|ESYT2_HUMAN	A0FGR8	ESYT2	16.136078929		15.689260115		-0.739000000	-0.492000000	-0.682000000	0.486000000	0.641000000	0.520000000
A0FGR8_SSSSLLAS[79.9663]PGHISVK	S_743	SSSSLLASPGHISVK	SSSSLLAS[79.9663]PGHISVK	R	E	736	750	15	2	8S(79.9663)	sp|A0FGR8|ESYT2_HUMAN	A0FGR8	ESYT2	16.547774853	16.522311674	16.467019619	16.464366373	-0.053800000	-0.096900000	-0.072500000	0.825000000	0.691000000	0.766000000
A0JLT2_HSPDHPGMGS[79.9663]SQASSSSSLR	S_234	HSPDHPGMGSSQASSSSSLR	HSPDHPGMGS[79.9663]SQASSSSSLR	R	-	225	244	20	2	10S(79.9663)	sp|A0JLT2|MED19_HUMAN	A0JLT2	MED19				13.590634647	0.162000000	-0.131000000	0.343000000	0.703000000	0.757000000	0.422000000
A0JLT2_NRHS[79.9663]PDHPGM[15.9949]GSSQASSSSSLR	S_226	NRHSPDHPGMGSSQASSSSSLR	NRHS[79.9663]PDHPGM[15.9949]GSSQASSSSSLR	K	-	223	244	22		10M(15.9949),4S(79.9663)	sp|A0JLT2|MED19_HUMAN	A0JLT2	MED19	16.631120666	16.286250940	16.881241662	16.211343904	-0.373000000	-0.699000000	-1.120000000	0.699000000	0.472000000	0.256000000
A0JLT2_NRHS[79.9663]PDHPGMGSSQASSSSSLR	S_226	NRHSPDHPGMGSSQASSSSSLR	NRHS[79.9663]PDHPGMGSSQASSSSSLR	K	-	223	244	22	3	4S(79.9663)	sp|A0JLT2|MED19_HUMAN	A0JLT2	MED19	15.272884377				-1.310000000	-1.470000000	-1.890000000	0.046100000	0.027700000	0.007060000
A0JLT2_TQDPVPPET[79.9663]PSDSDHK	T_192	TQDPVPPETPSDSDHK	TQDPVPPET[79.9663]PSDSDHK	R	K	184	199	16	2	9T(79.9663)	sp|A0JLT2|MED19_HUMAN	A0JLT2	MED19	16.038018799	14.707659935	14.888128648	14.625976329	-0.595000000	-0.402000000	-0.990000000	0.384000000	0.553000000	0.157000000
A0JLT2_TQDPVPPET[79.9663]PSDSDHKK	T_192	TQDPVPPETPSDSDHKK	TQDPVPPET[79.9663]PSDSDHKK	R	K	184	200	17		9T(79.9663)	sp|A0JLT2|MED19_HUMAN	A0JLT2	MED19	15.588413735	14.657569229	14.479456399	14.967609198	-0.959000000	-1.130000000	-0.610000000	0.006670000	0.002240000	0.062600000
A0JLT2_TQDPVPPETPS[79.9663]DSDHK	S_194	TQDPVPPETPSDSDHK	TQDPVPPETPS[79.9663]DSDHK	R	K	184	199	16	2	11S(79.9663)	sp|A0JLT2|MED19_HUMAN	A0JLT2	MED19	15.628298549	14.990745704	14.903325519	15.212508245	-0.044600000	-1.300000000	0.216000000	0.949000000	0.080000000	0.758000000
A0JLT2_TQDPVPPETPS[79.9663]DSDHKK	S_194	TQDPVPPETPSDSDHKK	TQDPVPPETPS[79.9663]DSDHKK	R	K	184	200	17		11S(79.9663)	sp|A0JLT2|MED19_HUMAN	A0JLT2	MED19	15.691817480	14.590881588	15.443919993	15.186810784	-1.880000000	-0.264000000	-1.740000000	0.024700000	0.729000000	0.035200000
A0JLT2_TQDPVPPETPSDS[79.9663]DHKK	S_196	TQDPVPPETPSDSDHKK	TQDPVPPETPSDS[79.9663]DHKK	R	K	184	200	17	3	13S(79.9663)	sp|A0JLT2|MED19_HUMAN	A0JLT2	MED19				14.777171720	0.175000000	-0.329000000	1.550000000	0.776000000	0.594000000	0.022400000
A0JNW5_DHNVGS[79.9663]PPK	S_414	DHNVGSPPK	DHNVGS[79.9663]PPK	K	S	409	417	9	2	6S(79.9663)	sp|A0JNW5|BLT3B_HUMAN	A0JNW5	BLTP3B	15.594430978	15.623697317	15.373645352	15.946259134	0.000931000	-0.237000000	0.363000000	0.997000000	0.387000000	0.193000000
A0JNW5_ISEDES[79.9663]S[79.9663]GLVYKSGSGEIGSETSDK	S_980;S_981	ISEDESSGLVYKSGSGEIGSETSDK	ISEDES[79.9663]S[79.9663]GLVYKSGSGEIGSETSDK	K	K	975	999	25	3	6S(79.9663),7S(79.9663)	sp|A0JNW5|BLT3B_HUMAN	A0JNW5	BLTP3B		13.801062032			0.176000000	-0.624000000	-0.191000000	0.705000000	0.193000000	0.682000000
A0JNW5_S[79.9663]GSGEIGSETSDK	S_987	SGSGEIGSETSDK	S[79.9663]GSGEIGSETSDK	K	K	987	999	13	2	1S(79.9663)	sp|A0JNW5|BLT3B_HUMAN	A0JNW5	BLTP3B	14.141750329				-0.335000000	0.137000000	0.043200000	0.495000000	0.778000000	0.929000000
A0JNW5_S[79.9663]GSGEIGSETSDKK	S_987	SGSGEIGSETSDKK	S[79.9663]GSGEIGSETSDKK	K	D	987	1000	14	2	1S(79.9663)	sp|A0JNW5|BLT3B_HUMAN	A0JNW5	BLTP3B	15.975062726	15.761182572	16.011328436	15.993431196	-0.242000000	0.020100000	0.029200000	0.367000000	0.939000000	0.912000000
A0JNW5_S[79.9663]M[15.9949]SVDLSHIPLKDPLLFK	S_933	SMSVDLSHIPLKDPLLFK	S[79.9663]M[15.9949]SVDLSHIPLKDPLLFK	R	S	933	950	18	3	1S(79.9663),2M(15.9949)	sp|A0JNW5|BLT3B_HUMAN	A0JNW5	BLTP3B		14.251389650	13.937164946	13.142890591	0.226000000	1.280000000	0.327000000	0.679000000	0.031300000	0.552000000
A0JNW5_S[79.9663]PVSESVSPVVPDYLPTENGDFLSSK	S_884	SPVSESVSPVVPDYLPTENGDFLSSK	S[79.9663]PVSESVSPVVPDYLPTENGDFLSSK	K	R	884	909	26	3	1S(79.9663)	sp|A0JNW5|BLT3B_HUMAN	A0JNW5	BLTP3B	14.682739193		14.344715684	14.568211886	-0.370000000	0.256000000	0.572000000	0.551000000	0.679000000	0.361000000
A0JNW5_S[79.9663]VTQATQTSPGVPWPSQSANFPEFSFDFTR	S_1394	SVTQATQTSPGVPWPSQSANFPEFSFDFTR	S[79.9663]VTQATQTSPGVPWPSQSANFPEFSFDFTR	R	E	1394	1423	30	3	1S(79.9663)	sp|A0JNW5|BLT3B_HUMAN	A0JNW5	BLTP3B	15.135787762	16.280316594			-0.096300000	-0.929000000	-1.110000000	0.909000000	0.281000000	0.202000000
A0JNW5_SGS[79.9663]GEIGSETSDKK	S_989	SGSGEIGSETSDKK	SGS[79.9663]GEIGSETSDKK	K	D	987	1000	14	2	3S(79.9663)	sp|A0JNW5|BLT3B_HUMAN	A0JNW5	BLTP3B	15.886930109	15.531955956	15.204132729	15.942871378	-0.077600000	0.034500000	0.821000000	0.946000000	0.976000000	0.475000000
A0JNW5_SM[15.9949]S[79.9663]VDLSHIPLKDPLLFK	S_935	SMSVDLSHIPLKDPLLFK	SM[15.9949]S[79.9663]VDLSHIPLKDPLLFK	R	S	933	950	18	3	2M(15.9949),3S(79.9663)	sp|A0JNW5|BLT3B_HUMAN	A0JNW5	BLTP3B	13.381559974	13.520874973	14.582775491	13.549688544	0.353000000	0.430000000	0.447000000	0.571000000	0.491000000	0.475000000
A0JNW5_SM[15.9949]SVDLS[79.9663]HIPLKDPLLFK	S_939	SMSVDLSHIPLKDPLLFK	SM[15.9949]SVDLS[79.9663]HIPLKDPLLFK	R	S	933	950	18	3	2M(15.9949),7S(79.9663)	sp|A0JNW5|BLT3B_HUMAN	A0JNW5	BLTP3B		13.904368560	14.053229728		0.102000000	0.838000000	0.246000000	0.821000000	0.079500000	0.588000000
A0JNW5_SPVSESVS[79.9663]PVVPDYLPTENGDFLSSK	S_891	SPVSESVSPVVPDYLPTENGDFLSSK	SPVSESVS[79.9663]PVVPDYLPTENGDFLSSK	K	R	884	909	26	3	8S(79.9663)	sp|A0JNW5|BLT3B_HUMAN	A0JNW5	BLTP3B	14.290766279	13.653670294	14.170759884	14.335226683	-0.678000000	0.255000000	-0.497000000	0.270000000	0.673000000	0.414000000
A0JNW5_SQS[79.9663]SLSGKPK	S_1080	SQSSLSGKPK	SQS[79.9663]SLSGKPK	K	E	1078	1087	10	2	3S(79.9663)	sp|A0JNW5|BLT3B_HUMAN	A0JNW5	BLTP3B	14.448454940	14.663245110	14.868636576	15.166602308	0.054600000	-0.291000000	0.574000000	0.946000000	0.720000000	0.482000000
A0JNW5_SQSS[79.9663]LSGKPK	S_1081	SQSSLSGKPK	SQSS[79.9663]LSGKPK	K	E	1078	1087	10	2	4S(79.9663)	sp|A0JNW5|BLT3B_HUMAN	A0JNW5	BLTP3B	14.304729590	14.765680818	14.743589132	15.067343194	0.433000000	0.423000000	-0.563000000	0.458000000	0.469000000	0.338000000
A0JNW5_SVTQAT[79.9663]QTSPGVPWPSQSANFPEFSFDFTR	T_1399	SVTQATQTSPGVPWPSQSANFPEFSFDFTR	SVTQAT[79.9663]QTSPGVPWPSQSANFPEFSFDFTR	R	E	1394	1423	30	3	6T(79.9663)	sp|A0JNW5|BLT3B_HUMAN	A0JNW5	BLTP3B	14.955129732	16.219148096	15.704596786	15.083120063	-1.370000000	-0.814000000	-1.670000000	0.172000000	0.408000000	0.102000000
A0JNW5_SVTQATQT[79.9663]SPGVPWPSQSANFPEFSFDFTR	T_1401	SVTQATQTSPGVPWPSQSANFPEFSFDFTR	SVTQATQT[79.9663]SPGVPWPSQSANFPEFSFDFTR	R	E	1394	1423	30	3	8T(79.9663)	sp|A0JNW5|BLT3B_HUMAN	A0JNW5	BLTP3B	15.628997277	15.489533785	15.510810251	16.363541551	0.857000000	-0.011000000	0.938000000	0.455000000	0.992000000	0.414000000
A0JNW5_SVTQATQTS[79.9663]PGVPWPSQSANFPEFSFDFTR	S_1402	SVTQATQTSPGVPWPSQSANFPEFSFDFTR	SVTQATQTS[79.9663]PGVPWPSQSANFPEFSFDFTR	R	E	1394	1423	30	3	9S(79.9663)	sp|A0JNW5|BLT3B_HUMAN	A0JNW5	BLTP3B	15.669179348	15.591905496	15.419540738	16.303742651	0.530000000	0.370000000	0.412000000	0.519000000	0.651000000	0.615000000
A0MZ66_GILGT[79.9663]LNKSTS[79.9663]SR	S_461;T_455	GILGTLNKSTSSR	GILGT[79.9663]LNKSTS[79.9663]SR	K	S	451	463	13	2	11S(79.9663),5T(79.9663)	sp|A0MZ66|SHOT1_HUMAN	A0MZ66	SHTN1		16.002341017	15.960140189		1.590000000	0.812000000	-0.247000000	0.123000000	0.415000000	0.802000000
A0MZ66_KVT[79.9663]AEADSSSPTGILATSESK	T_487	KVTAEADSSSPTGILATSESK	KVT[79.9663]AEADSSSPTGILATSESK	R	S	485	505	21	2	3T(79.9663)	sp|A0MZ66|SHOT1_HUMAN	A0MZ66	SHTN1	15.615436803	15.574469266	15.029486738	15.111159883	-1.580000000	-1.360000000	-1.990000000	0.123000000	0.181000000	0.058900000
A0MZ66_KVTAEADS[79.9663]SSPTGILATSESK	S_492	KVTAEADSSSPTGILATSESK	KVTAEADS[79.9663]SSPTGILATSESK	R	S	485	505	21	2	8S(79.9663)	sp|A0MZ66|SHOT1_HUMAN	A0MZ66	SHTN1	15.693456582	15.533177496	15.313922381	15.071891068	-2.120000000	-0.789000000	-0.611000000	0.002130000	0.183000000	0.296000000
A0MZ66_KVTAEADSS[79.9663]SPTGILATSESK	S_493	KVTAEADSSSPTGILATSESK	KVTAEADSS[79.9663]SPTGILATSESK	R	S	485	505	21	2	9S(79.9663)	sp|A0MZ66|SHOT1_HUMAN	A0MZ66	SHTN1	14.666735347	14.942600673	15.287650221	15.126274023	1.730000000	0.923000000	1.600000000	0.036400000	0.237000000	0.050500000
A0MZ66_KVTAEADSSS[79.9663]PTGILATSESK	S_494	KVTAEADSSSPTGILATSESK	KVTAEADSSS[79.9663]PTGILATSESK	R	S	485	505	21	2	10S(79.9663)	sp|A0MZ66|SHOT1_HUMAN	A0MZ66	SHTN1	15.756205336	15.366503257	15.120835412	15.170806010	0.540000000	-0.123000000	0.295000000	0.579000000	0.899000000	0.761000000
A0MZ66_KVTAEADSSSPT[79.9663]GILATSESK	T_496	KVTAEADSSSPTGILATSESK	KVTAEADSSSPT[79.9663]GILATSESK	R	S	485	505	21		12T(79.9663)	sp|A0MZ66|SHOT1_HUMAN	A0MZ66	SHTN1	15.483578664	15.663522164	14.309211011	14.793374085	-0.930000000	-1.110000000	-1.050000000	0.375000000	0.292000000	0.317000000
A0MZ66_KVTAEADSSSPTGILAT[79.9663]SESK	T_501	KVTAEADSSSPTGILATSESK	KVTAEADSSSPTGILAT[79.9663]SESK	R	S	485	505	21	2	17T(79.9663)	sp|A0MZ66|SHOT1_HUMAN	A0MZ66	SHTN1				14.964818167	0.194000000	0.012700000	0.897000000	0.699000000	0.980000000	0.090100000
A0MZ66_S[79.9663]M[15.9949]PVLGSVSSVTK	S_506	SMPVLGSVSSVTK	S[79.9663]M[15.9949]PVLGSVSSVTK	K	T	506	518	13	2	1S(79.9663),2M(15.9949)	sp|A0MZ66|SHOT1_HUMAN	A0MZ66	SHTN1	17.903651336	18.369049186	18.532755843	18.258611901	0.437000000	0.613000000	0.366000000	0.127000000	0.039400000	0.196000000
A0MZ66_S[79.9663]MPVLGSVSSVTK	S_506	SMPVLGSVSSVTK	S[79.9663]MPVLGSVSSVTK	K	T	506	518	13	2	1S(79.9663)	sp|A0MZ66|SHOT1_HUMAN	A0MZ66	SHTN1	16.584458783			14.576975851	-1.660000000	-1.650000000	-0.656000000	0.111000000	0.113000000	0.512000000
A0MZ66_T[79.9663]LEAEFNSPSPPTPEPGEGPR	T_525	TLEAEFNSPSPPTPEPGEGPR	T[79.9663]LEAEFNSPSPPTPEPGEGPR	K	K	525	545	21	2	1T(79.9663)	sp|A0MZ66|SHOT1_HUMAN	A0MZ66	SHTN1	14.452856379				-1.070000000	-0.836000000	-1.220000000	0.058000000	0.131000000	0.034300000
A0MZ66_TLEAEFNS[79.9663]PSPPTPEPGEGPR	S_532	TLEAEFNSPSPPTPEPGEGPR	TLEAEFNS[79.9663]PSPPTPEPGEGPR	K	K	525	545	21	2	8S(79.9663)	sp|A0MZ66|SHOT1_HUMAN	A0MZ66	SHTN1	15.277203560	15.023649995	15.275171524	15.019008443	-0.282000000	-0.763000000	-0.247000000	0.634000000	0.209000000	0.676000000
A0MZ66_TLEAEFNSPS[79.9663]PPTPEPGEGPR	S_534	TLEAEFNSPSPPTPEPGEGPR	TLEAEFNSPS[79.9663]PPTPEPGEGPR	K	K	525	545	21	2	10S(79.9663)	sp|A0MZ66|SHOT1_HUMAN	A0MZ66	SHTN1	15.261356433	14.894535350	15.299441497	14.917644078	-0.818000000	0.021900000	-0.333000000	0.050800000	0.955000000	0.399000000
A0MZ66_TLEAEFNSPSPPT[79.9663]PEPGEGPR	T_537	TLEAEFNSPSPPTPEPGEGPR	TLEAEFNSPSPPT[79.9663]PEPGEGPR	K	K	525	545	21	2	13T(79.9663)	sp|A0MZ66|SHOT1_HUMAN	A0MZ66	SHTN1	14.982438774	14.884596416	14.784541600	14.717634782	0.114000000	0.025700000	-0.014200000	0.761000000	0.945000000	0.970000000
A0MZ66_VT[79.9663]AEADSSSPTGILATSESK	T_487	VTAEADSSSPTGILATSESK	VT[79.9663]AEADSSSPTGILATSESK	K	S	486	505	20	2	2T(79.9663)	sp|A0MZ66|SHOT1_HUMAN	A0MZ66	SHTN1	17.247179300	17.177202957		17.114450908	-1.490000000	-2.600000000	-1.070000000	0.320000000	0.093100000	0.469000000
A0MZ66_VTAEADS[79.9663]SSPTGILATSESK	S_492	VTAEADSSSPTGILATSESK	VTAEADS[79.9663]SSPTGILATSESK	K	S	486	505	20	2	7S(79.9663)	sp|A0MZ66|SHOT1_HUMAN	A0MZ66	SHTN1	17.120372956	17.231221173	16.936701202	16.973841359	-2.270000000	-2.540000000	-1.250000000	0.149000000	0.108000000	0.414000000
A0MZ66_VTAEADSS[79.9663]SPTGILATSESK	S_493	VTAEADSSSPTGILATSESK	VTAEADSS[79.9663]SPTGILATSESK	K	S	486	505	20	2	8S(79.9663)	sp|A0MZ66|SHOT1_HUMAN	A0MZ66	SHTN1	17.110539532	17.142020955	17.132840320	16.958233548	0.003150000	0.006110000	-1.470000000	0.997000000	0.995000000	0.130000000
A0MZ66_VTAEADSSS[79.9663]PTGILATSESK	S_494	VTAEADSSSPTGILATSESK	VTAEADSSS[79.9663]PTGILATSESK	K	S	486	505	20	2	9S(79.9663)	sp|A0MZ66|SHOT1_HUMAN	A0MZ66	SHTN1	17.015852304	17.098659845	17.054615088	17.118969695	0.054500000	0.022600000	0.114000000	0.831000000	0.929000000	0.655000000
A0MZ66_VTAEADSSSPT[79.9663]GILATSESK	T_496	VTAEADSSSPTGILATSESK	VTAEADSSSPT[79.9663]GILATSESK	K	S	486	505	20	2	11T(79.9663)	sp|A0MZ66|SHOT1_HUMAN	A0MZ66	SHTN1		17.045145860	17.033005480	16.912816439	1.360000000	2.390000000	2.840000000	0.333000000	0.100000000	0.055200000
A0MZ66_VTAEADSSSPTGILAT[79.9663]SESK	T_501	VTAEADSSSPTGILATSESK	VTAEADSSSPTGILAT[79.9663]SESK	K	S	486	505	20	2	16T(79.9663)	sp|A0MZ66|SHOT1_HUMAN	A0MZ66	SHTN1				16.714513985	0.253000000	0.165000000	1.100000000	0.762000000	0.843000000	0.198000000
A1A4S6_TPPDT[79.9663]TFPEPTC[57.0215]LSASPPNAPPR	T_580	TPPDTTFPEPTCLSASPPNAPPR	TPPDT[79.9663]TFPEPTC[57.0215]LSASPPNAPPR	R	Q	576	598	23	3	12C(57.0215),5T(79.9663)	sp|A1A4S6|RHG10_HUMAN	A1A4S6	ARHGAP10	14.953248964			14.598868729	-1.120000000	-1.210000000	-1.020000000	0.093900000	0.073400000	0.126000000
A1A4S6_TPPDTTFPEPT[79.9663]C[57.0215]LSASPPNAPPR	T_586	TPPDTTFPEPTCLSASPPNAPPR	TPPDTTFPEPT[79.9663]C[57.0215]LSASPPNAPPR	R	Q	576	598	23		11T(79.9663),12C(57.0215)	sp|A1A4S6|RHG10_HUMAN	A1A4S6	ARHGAP10	14.844995123	14.937670247	13.907436772	14.648183873	-0.634000000	-0.954000000	-0.186000000	0.379000000	0.194000000	0.794000000
O15021_SPGT[79.9663]VMESNPQQR	T_1912	SPGTVMESNPQQR	SPGT[79.9663]VMESNPQQR	R	E	1909	1921	13	3	4T(79.9663)	sp|O15021|MAST4_HUMAN	O15021	MAST4	15.605230603	17.002264967	16.611156726	16.977316380	1.770000000	0.689000000	2.020000000	0.270000000	0.662000000	0.213000000
O15021_SPS[79.9663]PLLGHSLGNSK	S_1397	SPSPLLGHSLGNSK	SPS[79.9663]PLLGHSLGNSK	R	I	1395	1408	14	2	3S(79.9663)	sp|O15021|MAST4_HUMAN	O15021	MAST4	14.827134429	14.397188519	14.740575871	14.999542306	-0.706000000	-0.636000000	-0.338000000	0.434000000	0.479000000	0.706000000
O15021_SQALGQS[79.9663]APSLTASLK	S_206	SQALGQSAPSLTASLK	SQALGQS[79.9663]APSLTASLK	R	E	200	215	16	2	7S(79.9663)	sp|O15021|MAST4_HUMAN	O15021	MAST4	14.585231806				-0.373000000	-0.285000000	-0.407000000	0.469000000	0.578000000	0.430000000
O15021_T[79.9663]ELPSPESAQSPSPSGDVR	T_1818	TELPSPESAQSPSPSGDVR	T[79.9663]ELPSPESAQSPSPSGDVR	K	A	1818	1836	19	2	1T(79.9663)	sp|O15021|MAST4_HUMAN	O15021	MAST4		15.151583846	16.608775030	16.442346621	0.582000000	1.070000000	1.150000000	0.568000000	0.301000000	0.268000000
O15021_TELPS[79.9663]PESAQSPSPSGDVR	S_1822	TELPSPESAQSPSPSGDVR	TELPS[79.9663]PESAQSPSPSGDVR	K	A	1818	1836	19	2	5S(79.9663)	sp|O15021|MAST4_HUMAN	O15021	MAST4	17.444704601	16.909885076	16.767537109	16.846130173	-0.563000000	-0.693000000	-0.588000000	0.021100000	0.006460000	0.016900000
O15021_TELPSPES[79.9663]AQSPSPSGDVR	S_1825	TELPSPESAQSPSPSGDVR	TELPSPES[79.9663]AQSPSPSGDVR	K	A	1818	1836	19	2	8S(79.9663)	sp|O15021|MAST4_HUMAN	O15021	MAST4		17.315224494	16.942492580	16.838167179	0.657000000	1.170000000	1.200000000	0.676000000	0.459000000	0.449000000
O15021_TPSPTPQPT[79.9663]SPQR	T_1390	TPSPTPQPTSPQR	TPSPTPQPT[79.9663]SPQR	R	S	1382	1394	13	2	9T(79.9663)	sp|O15021|MAST4_HUMAN	O15021	MAST4	15.545633799			13.530950659	-1.290000000	-1.520000000	-1.370000000	0.105000000	0.061800000	0.087400000
O15021_VQS[79.9663]EEKLSPSYGSDK	S_1446	VQSEEKLSPSYGSDK	VQS[79.9663]EEKLSPSYGSDK	R	K	1444	1458	15	2	3S(79.9663)	sp|O15021|MAST4_HUMAN	O15021	MAST4		13.881097514	14.420105283	14.214290810	0.491000000	0.874000000	-0.022900000	0.346000000	0.104000000	0.964000000
O15027_ADSGPTQPPLS[79.9663]LSPAPETK	S_2081	ADSGPTQPPLSLSPAPETK	ADSGPTQPPLS[79.9663]LSPAPETK	R	R	2071	2089	19	2	11S(79.9663)	sp|O15027|SC16A_HUMAN	O15027	SEC16A	18.635220365	18.617396255	18.812272676	18.172172628	3.780000000	3.980000000	3.370000000	0.000718000	0.000456000	0.001770000
O15027_ADSGPTQPPLSLS[79.9663]PAPETK	S_2083	ADSGPTQPPLSLSPAPETK	ADSGPTQPPLSLS[79.9663]PAPETK	R	R	2071	2089	19	2	13S(79.9663)	sp|O15027|SC16A_HUMAN	O15027	SEC16A	18.780999800	18.704721990	18.873043846	18.302407986	-0.105000000	0.075900000	-0.468000000	0.728000000	0.801000000	0.135000000
O15027_AQQELVPPQQQAS[79.9663]PPQLPK	S_1069	AQQELVPPQQQASPPQLPK	AQQELVPPQQQAS[79.9663]PPQLPK	R	A	1057	1075	19		13S(79.9663)	sp|O15027|SC16A_HUMAN	O15027	SEC16A	18.532069528	18.404875939	18.338485174	17.551622375	-0.156000000	-0.210000000	-0.970000000	0.673000000	0.570000000	0.017600000
O15027_FT[79.9663]GSFDDDPDPHR	T_1325	FTGSFDDDPDPHR	FT[79.9663]GSFDDDPDPHR	R	D	1324	1336	13	2	2T(79.9663)	sp|O15027|SC16A_HUMAN	O15027	SEC16A	14.475191495	14.698037233	14.966420195	14.993649338	1.380000000	1.660000000	1.720000000	0.008620000	0.002520000	0.001990000
O15027_FT[79.9663]GSFDDDPDPHRDPYGEEVDRR	T_1325	FTGSFDDDPDPHRDPYGEEVDRR	FT[79.9663]GSFDDDPDPHRDPYGEEVDRR	R	S	1324	1346	23		2T(79.9663)	sp|O15027|SC16A_HUMAN	O15027	SEC16A	16.102415541	16.601995105	16.842571540	16.860919880	0.471000000	0.724000000	0.769000000	0.267000000	0.097700000	0.080200000
O15027_FTGS[79.9663]FDDDPDPHR	S_1327	FTGSFDDDPDPHR	FTGS[79.9663]FDDDPDPHR	R	D	1324	1336	13	2	4S(79.9663)	sp|O15027|SC16A_HUMAN	O15027	SEC16A	14.553252988	14.672587458	15.015715481	15.003615777	0.054700000	0.518000000	0.483000000	0.947000000	0.535000000	0.562000000
O15027_FTGS[79.9663]FDDDPDPHRDPYGEEVDRR	S_1327	FTGSFDDDPDPHRDPYGEEVDRR	FTGS[79.9663]FDDDPDPHRDPYGEEVDRR	R	S	1324	1346	23		4S(79.9663)	sp|O15027|SC16A_HUMAN	O15027	SEC16A	15.772142784	15.447232108	14.852174887	15.998200101	2.100000000	-0.087600000	1.910000000	0.035300000	0.924000000	0.052800000
O15027_GSVSQPSTPS[79.9663]PPKPTGIFQTSANSSFEPVK	S_595	GSVSQPSTPSPPKPTGIFQTSANSSFEPVK	GSVSQPSTPS[79.9663]PPKPTGIFQTSANSSFEPVK	R	S	586	615	30	3	10S(79.9663)	sp|O15027|SC16A_HUMAN	O15027	SEC16A	14.846299233	14.626274738	14.880083851	14.709335945	-1.800000000	-0.810000000	-0.495000000	0.029200000	0.292000000	0.515000000
O15027_GSVSQPSTPSPPKPT[79.9663]GIFQTSANSSFEPVK	T_600	GSVSQPSTPSPPKPTGIFQTSANSSFEPVK	GSVSQPSTPSPPKPT[79.9663]GIFQTSANSSFEPVK	R	S	586	615	30	3	15T(79.9663)	sp|O15027|SC16A_HUMAN	O15027	SEC16A	14.893881396	15.056360932	15.212507233	14.852135397	0.134000000	-0.149000000	-0.030900000	0.764000000	0.739000000	0.945000000
O15027_GSVSQPSTPSPPKPTGIFQT[79.9663]SANSSFEPVK	T_605	GSVSQPSTPSPPKPTGIFQTSANSSFEPVK	GSVSQPSTPSPPKPTGIFQT[79.9663]SANSSFEPVK	R	S	586	615	30	3	20T(79.9663)	sp|O15027|SC16A_HUMAN	O15027	SEC16A	15.132352078	15.026992479	14.760834079	14.641940137	1.300000000	1.040000000	-0.104000000	0.037300000	0.085500000	0.856000000
O15027_LLPSAPQTLPDGPLAS[79.9663]PAR	S_1964	LLPSAPQTLPDGPLASPAR	LLPSAPQTLPDGPLAS[79.9663]PAR	R	V	1949	1967	19	2	16S(79.9663)	sp|O15027|SC16A_HUMAN	O15027	SEC16A	18.494181445	18.412189142	18.559247831	17.959272452	-0.110000000	0.048900000	-0.524000000	0.714000000	0.871000000	0.097500000
O15027_QIDS[79.9663]SPVGGETDETTVSQNYR	S_568	QIDSSPVGGETDETTVSQNYR	QIDS[79.9663]SPVGGETDETTVSQNYR	K	G	565	585	21	2	4S(79.9663)	sp|O15027|SC16A_HUMAN	O15027	SEC16A	16.263799772	15.352179940	15.692403841	15.558078664	-0.940000000	-0.588000000	-0.695000000	0.180000000	0.392000000	0.314000000
O15027_QIDSS[79.9663]PVGGETDETTVSQNYR	S_569	QIDSSPVGGETDETTVSQNYR	QIDSS[79.9663]PVGGETDETTVSQNYR	K	G	565	585	21	2	5S(79.9663)	sp|O15027|SC16A_HUMAN	O15027	SEC16A	15.767734848	16.021147307	16.174840581	16.207576813	0.225000000	0.391000000	-0.246000000	0.694000000	0.497000000	0.668000000
O15027_QIDSSPVGGET[79.9663]DETTVSQNYR	T_575	QIDSSPVGGETDETTVSQNYR	QIDSSPVGGET[79.9663]DETTVSQNYR	K	G	565	585	21	2	11T(79.9663)	sp|O15027|SC16A_HUMAN	O15027	SEC16A	16.257696444	16.052906520	15.943426504	16.012609450	-0.233000000	-1.050000000	-1.900000000	0.787000000	0.234000000	0.041300000
O15027_QIDSSPVGGETDET[79.9663]TVSQNYR	T_578	QIDSSPVGGETDETTVSQNYR	QIDSSPVGGETDET[79.9663]TVSQNYR	K	G	565	585	21	2	14T(79.9663)	sp|O15027|SC16A_HUMAN	O15027	SEC16A	14.773471142				-0.714000000	-0.366000000	-0.727000000	0.170000000	0.471000000	0.162000000
O15027_S[79.9663]PDPGIVPQEAPVGNSLSELSEENFDGK	S_2022	SPDPGIVPQEAPVGNSLSELSEENFDGK	S[79.9663]PDPGIVPQEAPVGNSLSELSEENFDGK	R	F	2022	2049	28	3	1S(79.9663)	sp|O15027|SC16A_HUMAN	O15027	SEC16A	14.472594893				-0.196000000	0.071500000	0.016400000	0.711000000	0.892000000	0.975000000
O15027_SNFSSGPGFPEYGYPADT[79.9663]VWPAM[15.9949]EQVSSRPTSPEK	T_1427	SNFSSGPGFPEYGYPADTVWPAMEQVSSRPTSPEK	SNFSSGPGFPEYGYPADT[79.9663]VWPAM[15.9949]EQVSSRPTSPEK	R	F	1410	1444	35	3	18T(79.9663),23M(15.9949)	sp|O15027|SC16A_HUMAN	O15027	SEC16A			16.301321458	16.702853576	-0.601000000	1.690000000	2.910000000	0.548000000	0.105000000	0.009850000
O15027_SNFSSGPGFPEYGYPADTVWPAM[15.9949]EQVS[79.9663]S[79.9663]RPTSPEK	S_1436;S_1437	SNFSSGPGFPEYGYPADTVWPAMEQVSSRPTSPEK	SNFSSGPGFPEYGYPADTVWPAM[15.9949]EQVS[79.9663]S[79.9663]RPTSPEK	R	F	1410	1444	35	3	23M(15.9949),27S(79.9663),28S(79.9663)	sp|O15027|SC16A_HUMAN	O15027	SEC16A	16.823197140	16.654028836	16.213053250	17.349944293	-0.198000000	-0.626000000	0.538000000	0.714000000	0.255000000	0.325000000
O15027_SNFSSGPGFPEYGYPADTVWPAM[15.9949]EQVS[79.9663]SRPT[79.9663]SPEK	S_1436;T_1440	SNFSSGPGFPEYGYPADTVWPAMEQVSSRPTSPEK	SNFSSGPGFPEYGYPADTVWPAM[15.9949]EQVS[79.9663]SRPT[79.9663]SPEK	R	F	1410	1444	35	3	23M(15.9949),27S(79.9663),31T(79.9663)	sp|O15027|SC16A_HUMAN	O15027	SEC16A	15.179758943				-0.800000000	-1.290000000	-0.424000000	0.157000000	0.029700000	0.441000000
O15027_SNFSSGPGFPEYGYPADTVWPAM[15.9949]EQVS[79.9663]SRPTS[79.9663]PEK	S_1436;S_1441	SNFSSGPGFPEYGYPADTVWPAMEQVSSRPTSPEK	SNFSSGPGFPEYGYPADTVWPAM[15.9949]EQVS[79.9663]SRPTS[79.9663]PEK	R	F	1410	1444	35	3	23M(15.9949),27S(79.9663),32S(79.9663)	sp|O15027|SC16A_HUMAN	O15027	SEC16A	17.537481115	16.387922869	16.076957571	17.179784073	1.370000000	1.690000000	1.310000000	0.409000000	0.313000000	0.431000000
O15027_SNFSSGPGFPEYGYPADTVWPAM[15.9949]EQVS[79.9663]SRPTSPEK	S_1436	SNFSSGPGFPEYGYPADTVWPAMEQVSSRPTSPEK	SNFSSGPGFPEYGYPADTVWPAM[15.9949]EQVS[79.9663]SRPTSPEK	R	F	1410	1444	35	3	23M(15.9949),27S(79.9663)	sp|O15027|SC16A_HUMAN	O15027	SEC16A	16.180843782	16.721863884	16.514439522	17.047709025	0.281000000	0.728000000	1.770000000	0.801000000	0.516000000	0.128000000
O15027_SNFSSGPGFPEYGYPADTVWPAM[15.9949]EQVSS[79.9663]RPT[79.9663]SPEK	S_1437;T_1440	SNFSSGPGFPEYGYPADTVWPAMEQVSSRPTSPEK	SNFSSGPGFPEYGYPADTVWPAM[15.9949]EQVSS[79.9663]RPT[79.9663]SPEK	R	F	1410	1444	35	3	23M(15.9949),28S(79.9663),31T(79.9663)	sp|O15027|SC16A_HUMAN	O15027	SEC16A	16.854626385		16.933527572	17.330949633	-3.440000000	-2.270000000	-0.788000000	0.026600000	0.125000000	0.579000000
O15027_SNFSSGPGFPEYGYPADTVWPAM[15.9949]EQVSS[79.9663]RPTSPEK	S_1437	SNFSSGPGFPEYGYPADTVWPAMEQVSSRPTSPEK	SNFSSGPGFPEYGYPADTVWPAM[15.9949]EQVSS[79.9663]RPTSPEK	R	F	1410	1444	35	3	23M(15.9949),28S(79.9663)	sp|O15027|SC16A_HUMAN	O15027	SEC16A	16.498547983	16.669436751		16.722655330	0.264000000	-2.760000000	-0.774000000	0.828000000	0.035700000	0.525000000
O15027_SNFSSGPGFPEYGYPADTVWPAM[15.9949]EQVSSRPT[79.9663]S[79.9663]PEK	T_1440;S_1441	SNFSSGPGFPEYGYPADTVWPAMEQVSSRPTSPEK	SNFSSGPGFPEYGYPADTVWPAM[15.9949]EQVSSRPT[79.9663]S[79.9663]PEK	R	F	1410	1444	35	3	23M(15.9949),31T(79.9663),32S(79.9663)	sp|O15027|SC16A_HUMAN	O15027	SEC16A	16.318015525			16.562523219	-2.050000000	-1.720000000	-0.750000000	0.090000000	0.150000000	0.517000000
O15027_SNFSSGPGFPEYGYPADTVWPAM[15.9949]EQVSSRPT[79.9663]SPEK	T_1440	SNFSSGPGFPEYGYPADTVWPAMEQVSSRPTSPEK	SNFSSGPGFPEYGYPADTVWPAM[15.9949]EQVSSRPT[79.9663]SPEK	R	F	1410	1444	35	3	23M(15.9949),31T(79.9663)	sp|O15027|SC16A_HUMAN	O15027	SEC16A	16.808946589	16.253836801	16.077030636	16.972832162	0.381000000	0.216000000	1.140000000	0.663000000	0.804000000	0.205000000
O15027_SNFSSGPGFPEYGYPADTVWPAM[15.9949]EQVSSRPTS[79.9663]PEK	S_1441	SNFSSGPGFPEYGYPADTVWPAMEQVSSRPTSPEK	SNFSSGPGFPEYGYPADTVWPAM[15.9949]EQVSSRPTS[79.9663]PEK	R	F	1410	1444	35	3	23M(15.9949),32S(79.9663)	sp|O15027|SC16A_HUMAN	O15027	SEC16A	16.216858487	16.829192947	17.021216706	16.478304011	-1.200000000	-0.651000000	-2.130000000	0.445000000	0.678000000	0.186000000
O15027_SNFSSGPGFPEYGYPADTVWPAMEQVSS[79.9663]RPT[79.9663]SPEK	S_1437;T_1440	SNFSSGPGFPEYGYPADTVWPAMEQVSSRPTSPEK	SNFSSGPGFPEYGYPADTVWPAMEQVSS[79.9663]RPT[79.9663]SPEK	R	F	1410	1444	35	3	28S(79.9663),31T(79.9663)	sp|O15027|SC16A_HUMAN	O15027	SEC16A	15.347429566				-0.435000000	-0.543000000	-0.247000000	0.539000000	0.445000000	0.726000000
O15027_SNFSSGPGFPEYGYPADTVWPAMEQVSSRPT[79.9663]S[79.9663]PEK	T_1440;S_1441	SNFSSGPGFPEYGYPADTVWPAMEQVSSRPTSPEK	SNFSSGPGFPEYGYPADTVWPAMEQVSSRPT[79.9663]S[79.9663]PEK	R	F	1410	1444	35	3	31T(79.9663),32S(79.9663)	sp|O15027|SC16A_HUMAN	O15027	SEC16A	15.233314964				-1.230000000	-0.980000000	-1.730000000	0.055500000	0.119000000	0.010800000
O15027_VLSSAASLPGS[79.9663]ELPSSRPEGSQGGELSR	S_2275	VLSSAASLPGSELPSSRPEGSQGGELSR	VLSSAASLPGS[79.9663]ELPSSRPEGSQGGELSR	K	C	2265	2292	28	3	11S(79.9663)	sp|O15027|SC16A_HUMAN	O15027	SEC16A	15.080805148	15.107528380	14.683435916	14.529461110	-1.120000000	-0.743000000	-0.542000000	0.223000000	0.410000000	0.545000000
O15027_VLSSAASLPGSELPS[79.9663]SRPEGSQGGELSR	S_2279	VLSSAASLPGSELPSSRPEGSQGGELSR	VLSSAASLPGSELPS[79.9663]SRPEGSQGGELSR	K	C	2265	2292	28	3	15S(79.9663)	sp|O15027|SC16A_HUMAN	O15027	SEC16A	14.941999123	15.142652513	14.982307137	14.519142580	0.223000000	0.316000000	0.684000000	0.769000000	0.677000000	0.373000000
O15027_VLSSAASLPGSELPSS[79.9663]RPEGSQGGELSR	S_2280	VLSSAASLPGSELPSSRPEGSQGGELSR	VLSSAASLPGSELPSS[79.9663]RPEGSQGGELSR	K	C	2265	2292	28	3	16S(79.9663)	sp|O15027|SC16A_HUMAN	O15027	SEC16A			15.475642024		-0.781000000	0.182000000	-0.765000000	0.213000000	0.766000000	0.221000000
O15027_VLSSAASLPGSELPSSRPEGS[79.9663]QGGELSR	S_2285	VLSSAASLPGSELPSSRPEGSQGGELSR	VLSSAASLPGSELPSSRPEGS[79.9663]QGGELSR	K	C	2265	2292	28	3	21S(79.9663)	sp|O15027|SC16A_HUMAN	O15027	SEC16A		15.282202679	16.091320295		0.365000000	0.360000000	-0.418000000	0.674000000	0.678000000	0.630000000
O15027_VLSSAASLPGSELPSSRPEGSQGGELS[79.9663]R	S_2291	VLSSAASLPGSELPSSRPEGSQGGELSR	VLSSAASLPGSELPSSRPEGSQGGELS[79.9663]R	K	C	2265	2292	28	3	27S(79.9663)	sp|O15027|SC16A_HUMAN	O15027	SEC16A	14.872678348	15.005511935	15.293219231	15.165236380	0.104000000	0.038200000	-1.080000000	0.858000000	0.948000000	0.082200000
O15031_VGVS[79.9663]QQPEDSQQDLPGER	S_1564	VGVSQQPEDSQQDLPGER	VGVS[79.9663]QQPEDSQQDLPGER	K	H	1561	1578	18	2	4S(79.9663)	sp|O15031|PLXB2_HUMAN	O15031	PLXNB2	14.147942384		14.919257809	15.324200240	-0.853000000	-0.316000000	0.116000000	0.312000000	0.704000000	0.888000000
O15031_VGVSQQPEDS[79.9663]QQDLPGER	S_1570	VGVSQQPEDSQQDLPGER	VGVSQQPEDS[79.9663]QQDLPGER	K	H	1561	1578	18	2	10S(79.9663)	sp|O15031|PLXB2_HUMAN	O15031	PLXNB2	14.214880444	15.090907621	14.676505742	15.030544076	-0.122000000	-0.286000000	-0.552000000	0.850000000	0.659000000	0.399000000
O15042_EKDEC[57.0215]T[79.9663]PTR	T_919	EKDECTPTR	EKDEC[57.0215]T[79.9663]PTR	K	K	914	922	9	2	5C(57.0215),6T(79.9663)	sp|O15042|SR140_HUMAN	O15042	U2SURP	14.334577166	14.399943622	13.663314742	14.354516761	-0.047500000	-0.531000000	-0.353000000	0.926000000	0.311000000	0.496000000
O15042_EKDEC[57.0215]T[79.9663]PTRK	T_919	EKDECTPTRK	EKDEC[57.0215]T[79.9663]PTRK	K	E	914	923	10	2	5C(57.0215),6T(79.9663)	sp|O15042|SR140_HUMAN	O15042	U2SURP	14.597297081	14.395030880	14.446912666	14.709861830	-0.231000000	-0.655000000	0.123000000	0.690000000	0.266000000	0.830000000
O15042_EKDEC[57.0215]TPT[79.9663]R	T_921	EKDECTPTR	EKDEC[57.0215]TPT[79.9663]R	K	K	914	922	9	2	5C(57.0215),8T(79.9663)	sp|O15042|SR140_HUMAN	O15042	U2SURP			13.113707986		0.023600000	-0.343000000	-0.293000000	0.956000000	0.430000000	0.498000000
O15042_FEPPQS[79.9663]DSDGQR	S_236	FEPPQSDSDGQR	FEPPQS[79.9663]DSDGQR	R	R	231	242	12	2	6S(79.9663)	sp|O15042|SR140_HUMAN	O15042	U2SURP	15.136237871	14.854968272	14.955429301	14.953132259	0.049700000	0.284000000	0.931000000	0.945000000	0.696000000	0.212000000
O15042_FEPPQS[79.9663]DSDGQRR	S_236	FEPPQSDSDGQRR	FEPPQS[79.9663]DSDGQRR	R	S	231	243	13	2	6S(79.9663)	sp|O15042|SR140_HUMAN	O15042	U2SURP	15.504580923	15.482601852	15.426115758	14.743041341	-0.050300000	-0.094700000	-0.751000000	0.920000000	0.850000000	0.149000000
O15042_FEPPQSDS[79.9663]DGQRR	S_238	FEPPQSDSDGQRR	FEPPQSDS[79.9663]DGQRR	R	S	231	243	13	2	8S(79.9663)	sp|O15042|SR140_HUMAN	O15042	U2SURP	15.449456264				-2.920000000	-2.910000000	-2.990000000	0.000000723	0.000000760	0.000000543
O15042_KEKDEC[57.0215]T[79.9663]PTR	T_919	KEKDECTPTR	KEKDEC[57.0215]T[79.9663]PTR	K	K	913	922	10	2	6C(57.0215),7T(79.9663)	sp|O15042|SR140_HUMAN	O15042	U2SURP	14.521056811				-0.822000000	-1.070000000	-0.734000000	0.123000000	0.051200000	0.165000000
O15042_LGWGKAVPIPPHPIY[79.9663]IPPSM[15.9949]M[15.9949]EHTLPPPPSGLPFNAQPR	Y_364	LGWGKAVPIPPHPIYIPPSMMEHTLPPPPSGLPFNAQPR	LGWGKAVPIPPHPIY[79.9663]IPPSM[15.9949]M[15.9949]EHTLPPPPSGLPFNAQPR	K	E	350	388	39	3	15Y(79.9663),20M(15.9949),21M(15.9949)	sp|O15042|SR140_HUMAN	O15042	U2SURP			16.231814617		-0.196000000	1.020000000	0.202000000	0.806000000	0.214000000	0.799000000
O15042_LYS[79.9663]ILQGDSPTK	S_479	LYSILQGDSPTK	LYS[79.9663]ILQGDSPTK	K	W	477	488	12	2	3S(79.9663)	sp|O15042|SR140_HUMAN	O15042	U2SURP		14.599270190	15.303560446		0.524000000	0.997000000	-0.253000000	0.379000000	0.106000000	0.668000000
O15042_LYSILQGDS[79.9663]PTK	S_485	LYSILQGDSPTK	LYSILQGDS[79.9663]PTK	K	W	477	488	12	2	9S(79.9663)	sp|O15042|SR140_HUMAN	O15042	U2SURP	15.032834361	15.109636619	15.265818505	15.193869038	0.048500000	0.217000000	0.172000000	0.847000000	0.395000000	0.498000000
O15042_n[42.0106]ADKT[79.9663]PGGSQK	T_5	ADKTPGGSQK	n[42.0106]ADKT[79.9663]PGGSQK	M	A	2	11	10	2	N-term(42.0106),4T(79.9663)	sp|O15042|SR140_HUMAN	O15042	U2SURP	15.735344550	16.539170317	15.624472727	15.715548157	-0.772000000	-0.536000000	-0.303000000	0.497000000	0.636000000	0.788000000
O15042_n[42.0106]MADKT[79.9663]PGGSQK	T_5	MADKTPGGSQK	n[42.0106]MADKT[79.9663]PGGSQK	-	A	1	11	11	2	N-term(42.0106),5T(79.9663)	sp|O15042|SR140_HUMAN	O15042	U2SURP	14.783350105	14.907511544	15.028653022	15.113450413	-0.302000000	0.788000000	0.284000000	0.720000000	0.357000000	0.736000000
O15042_RHS[79.9663]T[79.9663]SPS[79.9663]PSR	S_930;T_931;S_934	RHSTSPSPSR	RHS[79.9663]T[79.9663]SPS[79.9663]PSR	R	S	928	937	10	2	3S(79.9663),4T(79.9663),7S(79.9663)	sp|O15042|SR140_HUMAN	O15042	U2SURP		15.115882484	14.997802202		0.724000000	1.500000000	0.615000000	0.356000000	0.068500000	0.431000000
O15042_RVKS[79.9663]PS[79.9663]PK	S_946;S_948	RVKSPSPK	RVKS[79.9663]PS[79.9663]PK	R	S	943	950	8	2	4S(79.9663),6S(79.9663)	sp|O15042|SR140_HUMAN	O15042	U2SURP	15.532419851	16.827982565	15.377478502	17.664260949	1.230000000	-0.345000000	1.010000000	0.367000000	0.798000000	0.456000000
O15042_S[79.9663]SHKDSPR	S_969	SSHKDSPR	S[79.9663]SHKDSPR	R	D	969	976	8	2	1S(79.9663)	sp|O15042|SR140_HUMAN	O15042	U2SURP			13.423189198		0.173000000	0.329000000	0.571000000	0.688000000	0.448000000	0.197000000
O15042_SSDVHS[79.9663]SGSSDAHM[15.9949]DASGPSDSDM[15.9949]PSR	S_23	SSDVHSSGSSDAHMDASGPSDSDMPSR	SSDVHS[79.9663]SGSSDAHM[15.9949]DASGPSDSDM[15.9949]PSR	R	T	18	44	27	3	14M(15.9949),24M(15.9949),6S(79.9663)	sp|O15042|SR140_HUMAN	O15042	U2SURP		15.676046316			0.216000000	-0.537000000	0.073600000	0.754000000	0.441000000	0.915000000
O15042_SSDVHSSGSSDAHM[15.9949]DAS[79.9663]GPSDSDM[15.9949]PSR	S_34	SSDVHSSGSSDAHMDASGPSDSDMPSR	SSDVHSSGSSDAHM[15.9949]DAS[79.9663]GPSDSDM[15.9949]PSR	R	T	18	44	27	3	14M(15.9949),17S(79.9663),24M(15.9949)	sp|O15042|SR140_HUMAN	O15042	U2SURP		15.499282873	15.898555430	15.495699534	1.300000000	1.530000000	0.945000000	0.230000000	0.161000000	0.377000000
O15042_SSDVHSSGSSDAHM[15.9949]DASGPS[79.9663]DSDM[15.9949]PSR	S_37	SSDVHSSGSSDAHMDASGPSDSDMPSR	SSDVHSSGSSDAHM[15.9949]DASGPS[79.9663]DSDM[15.9949]PSR	R	T	18	44	27	3	14M(15.9949),20S(79.9663),24M(15.9949)	sp|O15042|SR140_HUMAN	O15042	U2SURP	15.011192040	15.576109251	16.041550768	15.778079199	-0.296000000	1.150000000	0.051500000	0.801000000	0.336000000	0.965000000
O15042_SSDVHSSGSSDAHM[15.9949]DASGPSDS[79.9663]DM[15.9949]PSR	S_39	SSDVHSSGSSDAHMDASGPSDSDMPSR	SSDVHSSGSSDAHM[15.9949]DASGPSDS[79.9663]DM[15.9949]PSR	R	T	18	44	27	3	14M(15.9949),22S(79.9663),24M(15.9949)	sp|O15042|SR140_HUMAN	O15042	U2SURP	14.692842784	15.340290063	15.966316038	16.013495954	0.115000000	1.940000000	0.460000000	0.905000000	0.059300000	0.634000000
O15042_SSHKDS[79.9663]PR	S_974	SSHKDSPR	SSHKDS[79.9663]PR	R	D	969	976	8	2	6S(79.9663)	sp|O15042|SR140_HUMAN	O15042	U2SURP	15.287617592	14.934325315	14.224896816	14.954007359	0.483000000	-0.312000000	-0.062200000	0.449000000	0.623000000	0.922000000
O15042_T[79.9663]RPKSPR	T_45	TRPKSPR	T[79.9663]RPKSPR	R	K	45	51	7	2	1T(79.9663)	sp|O15042|SR140_HUMAN	O15042	U2SURP	15.860099393		15.379412890	15.564954557	-1.820000000	-0.170000000	-0.080700000	0.040600000	0.836000000	0.922000000
O15042_TRPKS[79.9663]PR	S_49	TRPKSPR	TRPKS[79.9663]PR	R	K	45	51	7	2	5S(79.9663)	sp|O15042|SR140_HUMAN	O15042	U2SURP	18.440104209	18.555025961	18.231172273	18.345035400	0.086600000	-0.225000000	-0.084200000	0.783000000	0.477000000	0.789000000
O15042_VKS[79.9663]PS[79.9663]PK	S_946;S_948	VKSPSPK	VKS[79.9663]PS[79.9663]PK	R	S	944	950	7	2	3S(79.9663),5S(79.9663)	sp|O15042|SR140_HUMAN	O15042	U2SURP		15.565306802	13.588491656	15.634694661	0.988000000	0.397000000	1.760000000	0.222000000	0.616000000	0.038500000
O15047_DT[79.9663]GSEVPSGSGHGPC[57.0215]TPPPAPANFEDVAPTGSGEPGAT[79.9663]RES[79.9663]PK	T_526;T_562;S_565	DTGSEVPSGSGHGPCTPPPAPANFEDVAPTGSGEPGATRESPK	DT[79.9663]GSEVPSGSGHGPC[57.0215]TPPPAPANFEDVAPTGSGEPGAT[79.9663]RES[79.9663]PK	R	A	525	567	43	3	15C(57.0215),2T(79.9663),38T(79.9663),41S(79.9663)	sp|O15047|SET1A_HUMAN	O15047	SETD1A		16.173839215			0.879000000	-0.220000000	0.087300000	0.235000000	0.761000000	0.904000000
O15047_DTGSEVPS[79.9663]GS[79.9663]GHGPC[57.0215]TPPPAPANFEDVAPTGSGEPGATRESPK	S_534;S_532	DTGSEVPSGSGHGPCTPPPAPANFEDVAPTGSGEPGATRESPK	DTGSEVPS[79.9663]GS[79.9663]GHGPC[57.0215]TPPPAPANFEDVAPTGSGEPGATRESPK	R	A	525	567	43	4	10S(79.9663),15C(57.0215),8S(79.9663)	sp|O15047|SET1A_HUMAN	O15047	SETD1A	15.826351454	14.949856599	15.392069422	15.688588464	0.009750000	-0.774000000	0.788000000	0.991000000	0.381000000	0.373000000
O15047_DTGSEVPS[79.9663]GSGHGPC[57.0215]TPPPAPANFEDVAPTGSGEPGATRES[79.9663]PK	S_565;S_532	DTGSEVPSGSGHGPCTPPPAPANFEDVAPTGSGEPGATRESPK	DTGSEVPS[79.9663]GSGHGPC[57.0215]TPPPAPANFEDVAPTGSGEPGATRES[79.9663]PK	R	A	525	567	43	4	15C(57.0215),41S(79.9663),8S(79.9663)	sp|O15047|SET1A_HUMAN	O15047	SETD1A	15.134448218	15.219311073	15.378983029	15.743527768	0.548000000	0.187000000	0.474000000	0.438000000	0.790000000	0.501000000
O15047_DTGSEVPSGS[79.9663]GHGPC[57.0215]T[79.9663]PPPAPANFEDVAPTGSGEPGATRESPK	S_534;T_540	DTGSEVPSGSGHGPCTPPPAPANFEDVAPTGSGEPGATRESPK	DTGSEVPSGS[79.9663]GHGPC[57.0215]T[79.9663]PPPAPANFEDVAPTGSGEPGATRESPK	R	A	525	567	43	4	10S(79.9663),15C(57.0215),16T(79.9663)	sp|O15047|SET1A_HUMAN	O15047	SETD1A	15.872199942			15.795036656	-1.400000000	-1.440000000	-0.247000000	0.203000000	0.193000000	0.817000000
O15047_DTGSEVPSGS[79.9663]GHGPC[57.0215]TPPPAPANFEDVAPTGSGEPGAT[79.9663]RESPK	S_534;T_562	DTGSEVPSGSGHGPCTPPPAPANFEDVAPTGSGEPGATRESPK	DTGSEVPSGS[79.9663]GHGPC[57.0215]TPPPAPANFEDVAPTGSGEPGAT[79.9663]RESPK	R	A	525	567	43	4	10S(79.9663),15C(57.0215),38T(79.9663)	sp|O15047|SET1A_HUMAN	O15047	SETD1A	15.668638057		15.870802393	15.752984700	-1.590000000	-0.893000000	-0.786000000	0.133000000	0.384000000	0.442000000
O15047_DTGSEVPSGSGHGPC[57.0215]T[79.9663]PPPAPANFEDVAPTGSGEPGAT[79.9663]RESPK	T_540;T_562	DTGSEVPSGSGHGPCTPPPAPANFEDVAPTGSGEPGATRESPK	DTGSEVPSGSGHGPC[57.0215]T[79.9663]PPPAPANFEDVAPTGSGEPGAT[79.9663]RESPK	R	A	525	567	43	4	15C(57.0215),16T(79.9663),38T(79.9663)	sp|O15047|SET1A_HUMAN	O15047	SETD1A	15.479413871				-1.900000000	-1.180000000	-1.900000000	0.012600000	0.096400000	0.012600000
O15047_DTGSEVPSGSGHGPC[57.0215]TPPPAPANFEDVAPT[79.9663]GS[79.9663]GEPGATRESPK	T_554;S_556	DTGSEVPSGSGHGPCTPPPAPANFEDVAPTGSGEPGATRESPK	DTGSEVPSGSGHGPC[57.0215]TPPPAPANFEDVAPT[79.9663]GS[79.9663]GEPGATRESPK	R	A	525	567	43	3	15C(57.0215),30T(79.9663),32S(79.9663)	sp|O15047|SET1A_HUMAN	O15047	SETD1A	14.226005933				-0.504000000	-0.302000000	-0.199000000	0.459000000	0.655000000	0.768000000
O15047_DTGSEVPSGSGHGPC[57.0215]TPPPAPANFEDVAPT[79.9663]GSGEPGATRES[79.9663]PK	T_554;S_565	DTGSEVPSGSGHGPCTPPPAPANFEDVAPTGSGEPGATRESPK	DTGSEVPSGSGHGPC[57.0215]TPPPAPANFEDVAPT[79.9663]GSGEPGATRES[79.9663]PK	R	A	525	567	43	4	15C(57.0215),30T(79.9663),41S(79.9663)	sp|O15047|SET1A_HUMAN	O15047	SETD1A	15.686367640				-1.290000000	-2.060000000	-1.130000000	0.085900000	0.010800000	0.128000000
O15047_DTGSEVPSGSGHGPC[57.0215]TPPPAPANFEDVAPTGSGEPGAT[79.9663]RES[79.9663]PK	T_562;S_565	DTGSEVPSGSGHGPCTPPPAPANFEDVAPTGSGEPGATRESPK	DTGSEVPSGSGHGPC[57.0215]TPPPAPANFEDVAPTGSGEPGAT[79.9663]RES[79.9663]PK	R	A	525	567	43	4	15C(57.0215),38T(79.9663),41S(79.9663)	sp|O15047|SET1A_HUMAN	O15047	SETD1A	15.516086882	14.964342481	14.585559254		1.220000000	0.255000000	-0.388000000	0.164000000	0.764000000	0.649000000
O15047_FS[79.9663]FLASDTEEEEENSSM[15.9949]VLGAR	S_504	FSFLASDTEEEEENSSMVLGAR	FS[79.9663]FLASDTEEEEENSSM[15.9949]VLGAR	K	D	503	524	22	2	17M(15.9949),2S(79.9663)	sp|O15047|SET1A_HUMAN	O15047	SETD1A	15.137992649	15.890978978	15.699061790	15.096345742	0.725000000	0.545000000	-0.586000000	0.167000000	0.292000000	0.258000000
O15047_FSFLAS[79.9663]DTEEEEENSSM[15.9949]VLGAR	S_508	FSFLASDTEEEEENSSMVLGAR	FSFLAS[79.9663]DTEEEEENSSM[15.9949]VLGAR	K	D	503	524	22	2	17M(15.9949),6S(79.9663)	sp|O15047|SET1A_HUMAN	O15047	SETD1A	15.147581892	15.649140284	15.917647519	15.461505736	0.473000000	0.754000000	0.325000000	0.251000000	0.077200000	0.425000000
O15047_FSFLASDTEEEEENS[79.9663]SM[15.9949]VLGAR	S_517	FSFLASDTEEEEENSSMVLGAR	FSFLASDTEEEEENS[79.9663]SM[15.9949]VLGAR	K	D	503	524	22	2	15S(79.9663),17M(15.9949)	sp|O15047|SET1A_HUMAN	O15047	SETD1A	16.210474253	15.715530114	15.058239960	16.264392831	0.104000000	0.388000000	1.120000000	0.931000000	0.746000000	0.358000000
O15047_KT[79.9663]VSFSAIEVVPAPEPPPATPPQAK	T_1167	KTVSFSAIEVVPAPEPPPATPPQAK	KT[79.9663]VSFSAIEVVPAPEPPPATPPQAK	R	F	1166	1190	25	3	2T(79.9663)	sp|O15047|SET1A_HUMAN	O15047	SETD1A		13.442820286		13.647149774	0.034000000	-0.461000000	0.092000000	0.957000000	0.465000000	0.883000000
O15047_PDERPS[79.9663]SPIPLLPPPK	S_1152	PDERPSSPIPLLPPPK	PDERPS[79.9663]SPIPLLPPPK	R	K	1147	1162	16		6S(79.9663)	sp|O15047|SET1A_HUMAN	O15047	SETD1A	16.027227450	15.785290113	15.887596399	16.024690144	-0.270000000	-0.156000000	0.008330000	0.399000000	0.624000000	0.979000000
O15047_PDERPSS[79.9663]PIPLLPPPK	S_1153	PDERPSSPIPLLPPPK	PDERPSS[79.9663]PIPLLPPPK	R	K	1147	1162	16	2	7S(79.9663)	sp|O15047|SET1A_HUMAN	O15047	SETD1A	14.787328182			16.353216893	-0.415000000	-0.988000000	0.972000000	0.659000000	0.301000000	0.309000000
O15047_S[79.9663]GS[79.9663]PAPETTNESVPFAQHSSLDSR	S_468;S_470	SGSPAPETTNESVPFAQHSSLDSR	S[79.9663]GS[79.9663]PAPETTNESVPFAQHSSLDSR	R	I	468	491	24	3	1S(79.9663),3S(79.9663)	sp|O15047|SET1A_HUMAN	O15047	SETD1A		14.551415379	14.768421204		0.061200000	0.491000000	0.045000000	0.935000000	0.514000000	0.952000000
O15047_S[79.9663]GSPAPETTNESVPFAQHSSLDSR	S_468	SGSPAPETTNESVPFAQHSSLDSR	S[79.9663]GSPAPETTNESVPFAQHSSLDSR	R	I	468	491	24		1S(79.9663)	sp|O15047|SET1A_HUMAN	O15047	SETD1A	18.843972716	18.560236493	18.631525260	18.578365275	-0.312000000	-0.229000000	-0.255000000	0.180000000	0.318000000	0.268000000
O15047_SGS[79.9663]PAPETTNESVPFAQHSSLDSR	S_470	SGSPAPETTNESVPFAQHSSLDSR	SGS[79.9663]PAPETTNESVPFAQHSSLDSR	R	I	468	491	24		3S(79.9663)	sp|O15047|SET1A_HUMAN	O15047	SETD1A	17.959211922	18.582769390	16.559870020	17.600067188	0.595000000	-2.620000000	-0.348000000	0.609000000	0.036900000	0.764000000
O15047_SGSPAPETTNES[79.9663]VPFAQHSSLDSR	S_479	SGSPAPETTNESVPFAQHSSLDSR	SGSPAPETTNES[79.9663]VPFAQHSSLDSR	R	I	468	491	24	3	12S(79.9663)	sp|O15047|SET1A_HUMAN	O15047	SETD1A			13.821465582		-0.667000000	0.051500000	0.137000000	0.112000000	0.898000000	0.733000000
O15047_T[79.9663]VSFSAIEVVPAPEPPPATPPQAK	T_1167	TVSFSAIEVVPAPEPPPATPPQAK	T[79.9663]VSFSAIEVVPAPEPPPATPPQAK	K	F	1167	1190	24		1T(79.9663)	sp|O15047|SET1A_HUMAN	O15047	SETD1A	13.069630258	13.744643330	13.689071912	13.019579869	0.463000000	0.648000000	-0.241000000	0.344000000	0.192000000	0.618000000
O15047_VAGS[79.9663]PVTPLPEQEAS[79.9663]PAR	S_1114;S_1103	VAGSPVTPLPEQEASPAR	VAGS[79.9663]PVTPLPEQEAS[79.9663]PAR	R	P	1100	1117	18	2	15S(79.9663),4S(79.9663)	sp|O15047|SET1A_HUMAN	O15047	SETD1A		13.900014577	15.551845429		0.562000000	1.440000000	0.258000000	0.436000000	0.059900000	0.718000000
O15047_VAGS[79.9663]PVTPLPEQEASPAR	S_1103	VAGSPVTPLPEQEASPAR	VAGS[79.9663]PVTPLPEQEASPAR	R	P	1100	1117	18	2	4S(79.9663)	sp|O15047|SET1A_HUMAN	O15047	SETD1A	16.629844929	16.445400722	16.478531363	16.547014669	-0.213000000	-0.168000000	-0.072000000	0.430000000	0.533000000	0.787000000
O15062_ATQVET[79.9663]SFDQEAAPEK	T_297	ATQVETSFDQEAAPEK	ATQVET[79.9663]SFDQEAAPEK	R	S	292	307	16	2	6T(79.9663)	sp|O15062|ZBTB5_HUMAN	O15062	ZBTB5	14.679188012	12.984575875	13.857422872		-0.478000000	-0.732000000	-0.961000000	0.330000000	0.144000000	0.061800000
O15062_ATQVETS[79.9663]FDQEAAPEK	S_298	ATQVETSFDQEAAPEK	ATQVETS[79.9663]FDQEAAPEK	R	S	292	307	16	2	7S(79.9663)	sp|O15062|ZBTB5_HUMAN	O15062	ZBTB5	15.006514249			14.584722031	-0.553000000	-0.309000000	-0.071600000	0.420000000	0.649000000	0.916000000
O15062_LESEAPYLLSPEAGPAGGPS[79.9663]SAPGSHVENPFSEPADSHFVR	S_459	LESEAPYLLSPEAGPAGGPSSAPGSHVENPFSEPADSHFVR	LESEAPYLLSPEAGPAGGPS[79.9663]SAPGSHVENPFSEPADSHFVR	R	P	440	480	41	4	20S(79.9663)	sp|O15062|ZBTB5_HUMAN	O15062	ZBTB5	15.441636206	15.951811885	16.180762140		-0.247000000	-0.284000000	-1.670000000	0.837000000	0.814000000	0.180000000
O15062_TLPM[15.9949]S[79.9663]PPSER	S_127	TLPMSPPSER	TLPM[15.9949]S[79.9663]PPSER	R	V	123	132	10	2	4M(15.9949),5S(79.9663)	sp|O15062|ZBTB5_HUMAN	O15062	ZBTB5	14.810008757	14.684205550	14.682871441	14.781720463	1.270000000	1.280000000	0.971000000	0.074200000	0.072000000	0.162000000
O15063_APQAGAHTPLTPQPGLAPQQQS[79.9663]PK	S_723	APQAGAHTPLTPQPGLAPQQQSPK	APQAGAHTPLTPQPGLAPQQQS[79.9663]PK	R	Q	702	725	24	3	22S(79.9663)	sp|O15063|GRRE1_HUMAN	O15063	GARRE1	17.027946656	16.969633875	17.240300873	16.593743209	-0.086600000	0.196000000	-0.423000000	0.810000000	0.587000000	0.251000000
O15063_DQSDGVFGM[15.9949]LGEILPFDPAVGS[79.9663]DPEFAR	S_843	DQSDGVFGMLGEILPFDPAVGSDPEFAR	DQSDGVFGM[15.9949]LGEILPFDPAVGS[79.9663]DPEFAR	R	Y	822	849	28	3	22S(79.9663),9M(15.9949)	sp|O15063|GRRE1_HUMAN	O15063	GARRE1			14.050245916		0.058900000	0.364000000	-0.173000000	0.911000000	0.492000000	0.742000000
O15063_HS[79.9663]S[79.9663]GEQDTSTLPSPPLLTTVEDVNQDNK	S_945;S_946	HSSGEQDTSTLPSPPLLTTVEDVNQDNK	HS[79.9663]S[79.9663]GEQDTSTLPSPPLLTTVEDVNQDNK	K	T	944	971	28	3	2S(79.9663),3S(79.9663)	sp|O15063|GRRE1_HUMAN	O15063	GARRE1	14.977104999	14.852910495	15.103516339	14.915324941	0.387000000	1.160000000	0.543000000	0.570000000	0.104000000	0.428000000
O15063_HS[79.9663]SGEQDTSTLPS[79.9663]PPLLTTVEDVNQDNK	S_956;S_945	HSSGEQDTSTLPSPPLLTTVEDVNQDNK	HS[79.9663]SGEQDTSTLPS[79.9663]PPLLTTVEDVNQDNK	K	T	944	971	28	3	13S(79.9663),2S(79.9663)	sp|O15063|GRRE1_HUMAN	O15063	GARRE1	15.038808614	15.001836110	14.984508954	14.914666625	-0.065300000	-0.070500000	-0.113000000	0.836000000	0.823000000	0.719000000
O15063_HS[79.9663]SGEQDTSTLPSPPLLT[79.9663]TVEDVNQDNK	T_961;S_945	HSSGEQDTSTLPSPPLLTTVEDVNQDNK	HS[79.9663]SGEQDTSTLPSPPLLT[79.9663]TVEDVNQDNK	K	T	944	971	28	3	18T(79.9663),2S(79.9663)	sp|O15063|GRRE1_HUMAN	O15063	GARRE1	15.023144285	15.171705695	15.104152605	14.872625923	-0.389000000	-0.280000000	-0.686000000	0.685000000	0.770000000	0.477000000
O15063_HS[79.9663]SGEQDTSTLPSPPLLTTVEDVNQDNK	S_945	HSSGEQDTSTLPSPPLLTTVEDVNQDNK	HS[79.9663]SGEQDTSTLPSPPLLTTVEDVNQDNK	K	T	944	971	28	3	2S(79.9663)	sp|O15063|GRRE1_HUMAN	O15063	GARRE1	17.128848053	16.884502786	17.191130539	16.695677954	-0.273000000	0.046100000	-0.422000000	0.431000000	0.893000000	0.230000000
O15063_HSS[79.9663]GEQDTSTLPS[79.9663]PPLLTTVEDVNQDNK	S_956;S_946	HSSGEQDTSTLPSPPLLTTVEDVNQDNK	HSS[79.9663]GEQDTSTLPS[79.9663]PPLLTTVEDVNQDNK	K	T	944	971	28	3	13S(79.9663),3S(79.9663)	sp|O15063|GRRE1_HUMAN	O15063	GARRE1		14.843933333			1.310000000	0.219000000	0.695000000	0.108000000	0.778000000	0.378000000
O15063_HSS[79.9663]GEQDTSTLPSPPLLTTVEDVNQDNK	S_946	HSSGEQDTSTLPSPPLLTTVEDVNQDNK	HSS[79.9663]GEQDTSTLPSPPLLTTVEDVNQDNK	K	T	944	971	28	3	3S(79.9663)	sp|O15063|GRRE1_HUMAN	O15063	GARRE1	15.638666407				-0.690000000	-0.528000000	-0.898000000	0.343000000	0.465000000	0.222000000
O15063_HSSGEQDT[79.9663]STLPS[79.9663]PPLLTTVEDVNQDNK	S_956;T_951	HSSGEQDTSTLPSPPLLTTVEDVNQDNK	HSSGEQDT[79.9663]STLPS[79.9663]PPLLTTVEDVNQDNK	K	T	944	971	28	3	13S(79.9663),8T(79.9663)	sp|O15063|GRRE1_HUMAN	O15063	GARRE1		15.046957713	14.827190645	14.994480860	0.701000000	0.624000000	0.828000000	0.330000000	0.384000000	0.253000000
O15063_HSSGEQDT[79.9663]STLPSPPLLTTVEDVNQDNK	T_951	HSSGEQDTSTLPSPPLLTTVEDVNQDNK	HSSGEQDT[79.9663]STLPSPPLLTTVEDVNQDNK	K	T	944	971	28	3	8T(79.9663)	sp|O15063|GRRE1_HUMAN	O15063	GARRE1	17.057595094	15.965473978	16.577647580	16.258757633	-0.083800000	0.541000000	-0.298000000	0.931000000	0.579000000	0.759000000
O15063_HSSGEQDTS[79.9663]TLPS[79.9663]PPLLTTVEDVNQDNK	S_956;S_952	HSSGEQDTSTLPSPPLLTTVEDVNQDNK	HSSGEQDTS[79.9663]TLPS[79.9663]PPLLTTVEDVNQDNK	K	T	944	971	28	3	13S(79.9663),9S(79.9663)	sp|O15063|GRRE1_HUMAN	O15063	GARRE1	14.284470972				-0.381000000	-0.652000000	0.162000000	0.523000000	0.281000000	0.784000000
O15063_HSSGEQDTS[79.9663]TLPSPPLLTTVEDVNQDNK	S_952	HSSGEQDTSTLPSPPLLTTVEDVNQDNK	HSSGEQDTS[79.9663]TLPSPPLLTTVEDVNQDNK	K	T	944	971	28	3	9S(79.9663)	sp|O15063|GRRE1_HUMAN	O15063	GARRE1	17.118447462	16.524147830	16.883649345	16.585013131	-0.110000000	0.268000000	-0.780000000	0.947000000	0.873000000	0.641000000
O15063_HSSGEQDTST[79.9663]LPS[79.9663]PPLLTTVEDVNQDNK	T_953;S_956	HSSGEQDTSTLPSPPLLTTVEDVNQDNK	HSSGEQDTST[79.9663]LPS[79.9663]PPLLTTVEDVNQDNK	K	T	944	971	28	3	10T(79.9663),13S(79.9663)	sp|O15063|GRRE1_HUMAN	O15063	GARRE1	15.547240747				-0.696000000	-0.673000000	-0.551000000	0.318000000	0.334000000	0.426000000
O15063_HSSGEQDTST[79.9663]LPSPPLLTTVEDVNQDNK	T_953	HSSGEQDTSTLPSPPLLTTVEDVNQDNK	HSSGEQDTST[79.9663]LPSPPLLTTVEDVNQDNK	K	T	944	971	28	3	10T(79.9663)	sp|O15063|GRRE1_HUMAN	O15063	GARRE1	16.440150884	16.912734292	16.082200820	15.979905433	2.900000000	0.202000000	0.410000000	0.030000000	0.869000000	0.738000000
O15063_HSSGEQDTSTLPS[79.9663]PPLLTTVEDVNQDNK	S_956	HSSGEQDTSTLPSPPLLTTVEDVNQDNK	HSSGEQDTSTLPS[79.9663]PPLLTTVEDVNQDNK	K	T	944	971	28	3	13S(79.9663)	sp|O15063|GRRE1_HUMAN	O15063	GARRE1	16.869271981	16.650471183	16.622849838	16.507119737	0.848000000	0.833000000	0.744000000	0.307000000	0.316000000	0.369000000
O15063_HSSGEQDTSTLPSPPLLT[79.9663]TVEDVNQDNK	T_961	HSSGEQDTSTLPSPPLLTTVEDVNQDNK	HSSGEQDTSTLPSPPLLT[79.9663]TVEDVNQDNK	K	T	944	971	28	3	18T(79.9663)	sp|O15063|GRRE1_HUMAN	O15063	GARRE1	16.037250727			14.707028350	-1.960000000	-2.080000000	-1.160000000	0.024900000	0.018300000	0.157000000
O15063_KHS[79.9663]SGEQDTSTLPSPPLLTTVEDVNQDNK	S_945	KHSSGEQDTSTLPSPPLLTTVEDVNQDNK	KHS[79.9663]SGEQDTSTLPSPPLLTTVEDVNQDNK	R	T	943	971	29	3	3S(79.9663)	sp|O15063|GRRE1_HUMAN	O15063	GARRE1	14.231498303	14.218452098	14.927372315	14.242739887	-0.041400000	0.201000000	-0.822000000	0.943000000	0.729000000	0.171000000
O15063_KHSSGEQDT[79.9663]STLPSPPLLTTVEDVNQDNK	T_951	KHSSGEQDTSTLPSPPLLTTVEDVNQDNK	KHSSGEQDT[79.9663]STLPSPPLLTTVEDVNQDNK	R	T	943	971	29	3	9T(79.9663)	sp|O15063|GRRE1_HUMAN	O15063	GARRE1		13.905475384	14.955520964		-0.059800000	0.881000000	-0.097000000	0.934000000	0.232000000	0.892000000
O15063_NNT[79.9663]WPNRDQSDGVFGM[15.9949]LGEILPFDPAVGSDPEFAR	T_817	NNTWPNRDQSDGVFGMLGEILPFDPAVGSDPEFAR	NNT[79.9663]WPNRDQSDGVFGM[15.9949]LGEILPFDPAVGSDPEFAR	R	Y	815	849	35	3	16M(15.9949),3T(79.9663)	sp|O15063|GRRE1_HUMAN	O15063	GARRE1		14.288974618	14.700588726		0.514000000	0.526000000	-0.698000000	0.386000000	0.375000000	0.244000000
O15068_ALEQS[79.9663]QS[79.9663]LPLPAPTSTSPSR	S_963;S_965	ALEQSQSLPLPAPTSTSPSR	ALEQS[79.9663]QS[79.9663]LPLPAPTSTSPSR	R	G	959	978	20	2	5S(79.9663),7S(79.9663)	sp|O15068|MCF2L_HUMAN	O15068	MCF2L	15.880121671	14.632393103	15.680355279	15.780831795	1.390000000	2.450000000	2.580000000	0.118000000	0.010800000	0.007990000
O15068_ALEQS[79.9663]QSLPLPAPTS[79.9663]TSPSR	S_973;S_963	ALEQSQSLPLPAPTSTSPSR	ALEQS[79.9663]QSLPLPAPTS[79.9663]TSPSR	R	G	959	978	20	2	15S(79.9663),5S(79.9663)	sp|O15068|MCF2L_HUMAN	O15068	MCF2L				15.938471425	0.282000000	0.122000000	1.550000000	0.680000000	0.858000000	0.035600000
O15068_ALEQS[79.9663]QSLPLPAPTSTS[79.9663]PSR	S_975;S_963	ALEQSQSLPLPAPTSTSPSR	ALEQS[79.9663]QSLPLPAPTSTS[79.9663]PSR	R	G	959	978	20	2	17S(79.9663),5S(79.9663)	sp|O15068|MCF2L_HUMAN	O15068	MCF2L	16.084811522	15.757146510	15.947572522	16.241131845	-0.720000000	-0.574000000	-1.030000000	0.558000000	0.640000000	0.404000000
O15068_ALEQS[79.9663]QSLPLPAPTSTSPSR	S_963	ALEQSQSLPLPAPTSTSPSR	ALEQS[79.9663]QSLPLPAPTSTSPSR	R	G	959	978	20	2	5S(79.9663)	sp|O15068|MCF2L_HUMAN	O15068	MCF2L	15.428338624	14.892209697	14.727592022	14.839679228	0.155000000	-0.444000000	-0.368000000	0.830000000	0.541000000	0.611000000
O15068_ALEQSQS[79.9663]LPLPAPT[79.9663]STSPSR	T_972;S_965	ALEQSQSLPLPAPTSTSPSR	ALEQSQS[79.9663]LPLPAPT[79.9663]STSPSR	R	G	959	978	20	2	14T(79.9663),7S(79.9663)	sp|O15068|MCF2L_HUMAN	O15068	MCF2L		15.936929451	15.659135514	15.809291940	2.150000000	2.570000000	1.810000000	0.035000000	0.014500000	0.069000000
O15068_ALEQSQS[79.9663]LPLPAPTS[79.9663]TSPSR	S_973;S_965	ALEQSQSLPLPAPTSTSPSR	ALEQSQS[79.9663]LPLPAPTS[79.9663]TSPSR	R	G	959	978	20	2	15S(79.9663),7S(79.9663)	sp|O15068|MCF2L_HUMAN	O15068	MCF2L	14.015860772	15.813925571	15.699184524	14.998232488	2.730000000	2.630000000	-0.071600000	0.000413000	0.000575000	0.906000000
O15068_ALEQSQS[79.9663]LPLPAPTST[79.9663]SPSR	T_974;S_965	ALEQSQSLPLPAPTSTSPSR	ALEQSQS[79.9663]LPLPAPTST[79.9663]SPSR	R	G	959	978	20	2	16T(79.9663),7S(79.9663)	sp|O15068|MCF2L_HUMAN	O15068	MCF2L	16.414405747	15.625352663	15.670897407		-1.390000000	-0.289000000	-3.040000000	0.174000000	0.770000000	0.007250000
O15068_ALEQSQS[79.9663]LPLPAPTSTS[79.9663]PSR	S_975;S_965	ALEQSQSLPLPAPTSTSPSR	ALEQSQS[79.9663]LPLPAPTSTS[79.9663]PSR	R	G	959	978	20	2	17S(79.9663),7S(79.9663)	sp|O15068|MCF2L_HUMAN	O15068	MCF2L	16.278466180	16.064562924	15.850991329	15.817899803	-0.242000000	-0.444000000	-0.450000000	0.339000000	0.091200000	0.087400000
O15068_ALEQSQS[79.9663]LPLPAPTSTSPSR	S_965	ALEQSQSLPLPAPTSTSPSR	ALEQSQS[79.9663]LPLPAPTSTSPSR	R	G	959	978	20	2	7S(79.9663)	sp|O15068|MCF2L_HUMAN	O15068	MCF2L	15.436488909	15.255721729	14.768321532	14.853949468	-0.209000000	-0.684000000	-1.180000000	0.640000000	0.140000000	0.017700000
O15068_ALEQSQSLPLPAPT[79.9663]STSPSR	T_972	ALEQSQSLPLPAPTSTSPSR	ALEQSQSLPLPAPT[79.9663]STSPSR	R	G	959	978	20	2	14T(79.9663)	sp|O15068|MCF2L_HUMAN	O15068	MCF2L	15.344222812	15.832187874	15.651274168	15.883145293	-2.200000000	-1.580000000	-0.175000000	0.060000000	0.164000000	0.873000000
O15068_ALEQSQSLPLPAPTS[79.9663]TSPSR	S_973	ALEQSQSLPLPAPTSTSPSR	ALEQSQSLPLPAPTS[79.9663]TSPSR	R	G	959	978	20	2	15S(79.9663)	sp|O15068|MCF2L_HUMAN	O15068	MCF2L		15.484121437	15.669132538	15.426565175	2.830000000	2.110000000	1.230000000	0.002060000	0.013700000	0.124000000
O15068_ALEQSQSLPLPAPTST[79.9663]SPSR	T_974	ALEQSQSLPLPAPTSTSPSR	ALEQSQSLPLPAPTST[79.9663]SPSR	R	G	959	978	20	2	16T(79.9663)	sp|O15068|MCF2L_HUMAN	O15068	MCF2L			15.805084780	15.904151346	-0.443000000	1.160000000	2.310000000	0.676000000	0.280000000	0.042400000
O15068_ALEQSQSLPLPAPTSTS[79.9663]PSR	S_975	ALEQSQSLPLPAPTSTSPSR	ALEQSQSLPLPAPTSTS[79.9663]PSR	R	G	959	978	20	2	17S(79.9663)	sp|O15068|MCF2L_HUMAN	O15068	MCF2L	15.387575077	15.729840754	15.784689734	15.685880119	0.314000000	0.381000000	-0.431000000	0.575000000	0.498000000	0.444000000
O15068_ALEQSQSLPLPAPTSTSPS[79.9663]R	S_977	ALEQSQSLPLPAPTSTSPSR	ALEQSQSLPLPAPTSTSPS[79.9663]R	R	G	959	978	20	2	19S(79.9663)	sp|O15068|MCF2L_HUMAN	O15068	MCF2L		15.338414873			0.758000000	0.001930000	0.337000000	0.242000000	0.998000000	0.595000000
O15075_AQPAPPELNS[79.9663]ESEDYSPSSSETVR	S_720	AQPAPPELNSESEDYSPSSSETVR	AQPAPPELNS[79.9663]ESEDYSPSSSETVR	K	S	711	734	24	2	10S(79.9663)	sp|O15075|DCLK1_HUMAN	O15075	DCLK1			13.825921639	13.135212664	-0.684000000	0.035800000	-0.728000000	0.230000000	0.949000000	0.203000000
O15075_AQPAPPELNSESEDY[79.9663]SPSSSETVR	Y_725	AQPAPPELNSESEDYSPSSSETVR	AQPAPPELNSESEDY[79.9663]SPSSSETVR	K	S	711	734	24	2	15Y(79.9663)	sp|O15075|DCLK1_HUMAN	O15075	DCLK1				14.222160792	0.041500000	0.052700000	0.288000000	0.941000000	0.925000000	0.609000000
O15075_S[79.9663]GKS[79.9663]PS[79.9663]PSPTSPGSLRK	S_327;S_330;S_332	SGKSPSPSPTSPGSLRK	S[79.9663]GKS[79.9663]PS[79.9663]PSPTSPGSLRK	R	Q	327	343	17	2	1S(79.9663),4S(79.9663),6S(79.9663)	sp|O15075|DCLK1_HUMAN	O15075	DCLK1	16.271465751	16.049722626	16.071826044	16.029137434	-0.592000000	0.587000000	-0.261000000	0.653000000	0.656000000	0.843000000
O15075_S[79.9663]GKS[79.9663]PSPSPTSPGSLR	S_327;S_330	SGKSPSPSPTSPGSLR	S[79.9663]GKS[79.9663]PSPSPTSPGSLR	R	K	327	342	16	2	1S(79.9663),4S(79.9663)	sp|O15075|DCLK1_HUMAN	O15075	DCLK1	15.091644806	15.196044675		15.386145725	0.231000000	-1.830000000	0.196000000	0.722000000	0.012200000	0.763000000
O15075_S[79.9663]GKS[79.9663]PSPSPTSPGSLRK	S_327;S_330	SGKSPSPSPTSPGSLRK	S[79.9663]GKS[79.9663]PSPSPTSPGSLRK	R	Q	327	343	17	2	1S(79.9663),4S(79.9663)	sp|O15075|DCLK1_HUMAN	O15075	DCLK1			15.487845371		-0.398000000	0.706000000	0.376000000	0.499000000	0.238000000	0.522000000
O15075_S[79.9663]GKSPSPS[79.9663]PTSPGSLRK	S_327;S_334	SGKSPSPSPTSPGSLRK	S[79.9663]GKSPSPS[79.9663]PTSPGSLRK	R	Q	327	343	17	2	1S(79.9663),8S(79.9663)	sp|O15075|DCLK1_HUMAN	O15075	DCLK1	16.272237066	15.948050228	15.701132161	15.627120536	-0.512000000	-0.248000000	0.545000000	0.679000000	0.841000000	0.660000000
O15075_S[79.9663]GKSPSPSPTS[79.9663]PGSLRK	S_337;S_327	SGKSPSPSPTSPGSLRK	S[79.9663]GKSPSPSPTS[79.9663]PGSLRK	R	Q	327	343	17	2	11S(79.9663),1S(79.9663)	sp|O15075|DCLK1_HUMAN	O15075	DCLK1	15.764655092	15.671733351	15.797243408	15.789373922	2.370000000	1.740000000	1.570000000	0.031200000	0.100000000	0.135000000
O15075_S[79.9663]KSPASTSSVNGTPGSQLSTPR	S_305	SKSPASTSSVNGTPGSQLSTPR	S[79.9663]KSPASTSSVNGTPGSQLSTPR	R	S	305	326	22		1S(79.9663)	sp|O15075|DCLK1_HUMAN	O15075	DCLK1		14.235799969	13.969266256		-0.011600000	0.754000000	-0.491000000	0.981000000	0.143000000	0.330000000
O15075_S[79.9663]PASTSSVNGTPGSQLSTPR	S_307	SPASTSSVNGTPGSQLSTPR	S[79.9663]PASTSSVNGTPGSQLSTPR	K	S	307	326	20	2	1S(79.9663)	sp|O15075|DCLK1_HUMAN	O15075	DCLK1			11.394171017		0.029100000	-0.198000000	-0.450000000	0.948000000	0.658000000	0.320000000
O15075_SGKS[79.9663]PS[79.9663]PSPT[79.9663]SPGSLRK	T_336;S_330;S_332	SGKSPSPSPTSPGSLRK	SGKS[79.9663]PS[79.9663]PSPT[79.9663]SPGSLRK	R	Q	327	343	17	2	10T(79.9663),4S(79.9663),6S(79.9663)	sp|O15075|DCLK1_HUMAN	O15075	DCLK1	16.033838078	15.691820259	15.920699855	16.616601893	0.311000000	-0.321000000	1.770000000	0.802000000	0.796000000	0.168000000
O15075_SGKS[79.9663]PS[79.9663]PSPTS[79.9663]PGSLR	S_337;S_330;S_332	SGKSPSPSPTSPGSLR	SGKS[79.9663]PS[79.9663]PSPTS[79.9663]PGSLR	R	K	327	342	16	2	11S(79.9663),4S(79.9663),6S(79.9663)	sp|O15075|DCLK1_HUMAN	O15075	DCLK1				15.454016391	-0.385000000	0.078500000	1.890000000	0.507000000	0.892000000	0.004780000
O15075_SGKS[79.9663]PS[79.9663]PSPTSPGSLR	S_330;S_332	SGKSPSPSPTSPGSLR	SGKS[79.9663]PS[79.9663]PSPTSPGSLR	R	K	327	342	16	2	4S(79.9663),6S(79.9663)	sp|O15075|DCLK1_HUMAN	O15075	DCLK1		15.175987656	14.726708944	15.098433810	0.840000000	1.060000000	1.030000000	0.358000000	0.251000000	0.264000000
O15075_SGKS[79.9663]PSPS[79.9663]PTSPGSLR	S_330;S_334	SGKSPSPSPTSPGSLR	SGKS[79.9663]PSPS[79.9663]PTSPGSLR	R	K	327	342	16	2	4S(79.9663),8S(79.9663)	sp|O15075|DCLK1_HUMAN	O15075	DCLK1		14.542416343			0.241000000	-0.043100000	0.129000000	0.676000000	0.940000000	0.823000000
O15075_SGKS[79.9663]PSPSPT[79.9663]SPGSLR	T_336;S_330	SGKSPSPSPTSPGSLR	SGKS[79.9663]PSPSPT[79.9663]SPGSLR	R	K	327	342	16	2	10T(79.9663),4S(79.9663)	sp|O15075|DCLK1_HUMAN	O15075	DCLK1				15.405461345	0.501000000	0.153000000	1.480000000	0.494000000	0.834000000	0.057400000
O15075_SGKS[79.9663]PSPSPTS[79.9663]PGSLR	S_337;S_330	SGKSPSPSPTSPGSLR	SGKS[79.9663]PSPSPTS[79.9663]PGSLR	R	K	327	342	16	2	11S(79.9663),4S(79.9663)	sp|O15075|DCLK1_HUMAN	O15075	DCLK1	14.594513209	15.046311614	15.374190940	15.276990746	0.762000000	1.090000000	0.772000000	0.409000000	0.245000000	0.402000000
O15075_SGKSPSPS[79.9663]PT[79.9663]S[79.9663]PGSLRK	T_336;S_337;S_334	SGKSPSPSPTSPGSLRK	SGKSPSPS[79.9663]PT[79.9663]S[79.9663]PGSLRK	R	Q	327	343	17	2	10T(79.9663),11S(79.9663),8S(79.9663)	sp|O15075|DCLK1_HUMAN	O15075	DCLK1	14.867156080	16.460704897	16.008853603	17.261223553	2.800000000	2.360000000	0.114000000	0.007350000	0.019400000	0.900000000
O15075_SGKSPSPS[79.9663]PTS[79.9663]PGSLR	S_337;S_334	SGKSPSPSPTSPGSLR	SGKSPSPS[79.9663]PTS[79.9663]PGSLR	R	K	327	342	16	2	11S(79.9663),8S(79.9663)	sp|O15075|DCLK1_HUMAN	O15075	DCLK1	14.756327575		14.800300675	15.233802532	-1.420000000	0.240000000	0.284000000	0.083900000	0.758000000	0.716000000
O15075_SGKSPSPSPT[79.9663]S[79.9663]PGSLRK	T_336;S_337	SGKSPSPSPTSPGSLRK	SGKSPSPSPT[79.9663]S[79.9663]PGSLRK	R	Q	327	343	17	2	10T(79.9663),11S(79.9663)	sp|O15075|DCLK1_HUMAN	O15075	DCLK1	15.921227405		15.678489281	15.379651148	-1.860000000	-0.710000000	-0.728000000	0.043600000	0.411000000	0.399000000
O15075_SKSPAS[79.9663]TSSVNGTPGSQLSTPR	S_310	SKSPASTSSVNGTPGSQLSTPR	SKSPAS[79.9663]TSSVNGTPGSQLSTPR	R	S	305	326	22	3	6S(79.9663)	sp|O15075|DCLK1_HUMAN	O15075	DCLK1			12.013674161		-0.274000000	-0.346000000	-0.242000000	0.507000000	0.405000000	0.558000000
O15075_SKSPASTS[79.9663]SVNGTPGSQLSTPR	S_312	SKSPASTSSVNGTPGSQLSTPR	SKSPASTS[79.9663]SVNGTPGSQLSTPR	R	S	305	326	22	2	8S(79.9663)	sp|O15075|DCLK1_HUMAN	O15075	DCLK1	14.422347217	14.453744994	14.319944086	14.332051238	-0.418000000	-0.937000000	-1.560000000	0.503000000	0.146000000	0.022600000
O15075_SPSPS[79.9663]PTSPGSLR	S_334	SPSPSPTSPGSLR	SPSPS[79.9663]PTSPGSLR	K	K	330	342	13	2	5S(79.9663)	sp|O15075|DCLK1_HUMAN	O15075	DCLK1	15.239656048		15.329623319		-1.580000000	-0.040500000	-1.890000000	0.047100000	0.956000000	0.021000000
O15075_SPSPS[79.9663]PTSPGSLRK	S_334	SPSPSPTSPGSLRK	SPSPS[79.9663]PTSPGSLRK	K	Q	330	343	14	2	5S(79.9663)	sp|O15075|DCLK1_HUMAN	O15075	DCLK1	15.598353827	15.572370064		15.353200663	-2.300000000	-3.410000000	-2.240000000	0.007250000	0.000366000	0.008480000
O15075_SPSPSPT[79.9663]SPGSLR	T_336	SPSPSPTSPGSLR	SPSPSPT[79.9663]SPGSLR	K	K	330	342	13	2	7T(79.9663)	sp|O15075|DCLK1_HUMAN	O15075	DCLK1	15.446999153	15.245852678	15.556268242	15.388289207	-0.373000000	0.333000000	0.111000000	0.695000000	0.726000000	0.907000000
O15075_SPSPSPT[79.9663]SPGSLRK	T_336	SPSPSPTSPGSLRK	SPSPSPT[79.9663]SPGSLRK	K	Q	330	343	14	2	7T(79.9663)	sp|O15075|DCLK1_HUMAN	O15075	DCLK1	15.583602802	15.442524301	15.340939043	15.263717296	-0.169000000	-0.259000000	-0.907000000	0.723000000	0.589000000	0.073000000
O15075_SPSPSPTS[79.9663]PGSLR	S_337	SPSPSPTSPGSLR	SPSPSPTS[79.9663]PGSLR	K	K	330	342	13	2	8S(79.9663)	sp|O15075|DCLK1_HUMAN	O15075	DCLK1	15.403183164	15.651898233	15.576975218	15.683483654	-0.490000000	-0.431000000	-0.554000000	0.581000000	0.627000000	0.533000000
O15075_SPSPSPTS[79.9663]PGSLRK	S_337	SPSPSPTSPGSLRK	SPSPSPTS[79.9663]PGSLRK	K	Q	330	343	14	2	8S(79.9663)	sp|O15075|DCLK1_HUMAN	O15075	DCLK1	15.576605540	15.416985849	15.111261623	15.310901358	0.137000000	-0.347000000	1.190000000	0.903000000	0.758000000	0.297000000
O15075_SSQHGGS[79.9663]STSLASTK	S_352	SSQHGGSSTSLASTK	SSQHGGS[79.9663]STSLASTK	R	V	346	360	15	2	7S(79.9663)	sp|O15075|DCLK1_HUMAN	O15075	DCLK1	15.528191346	15.515865242	15.657444367	15.646025073	-0.040700000	0.113000000	0.129000000	0.870000000	0.649000000	0.605000000
O15075_SSQHGGSS[79.9663]TSLASTK	S_353	SSQHGGSSTSLASTK	SSQHGGSS[79.9663]TSLASTK	R	V	346	360	15	2	8S(79.9663)	sp|O15075|DCLK1_HUMAN	O15075	DCLK1	15.566472092				-2.520000000	-2.180000000	-2.460000000	0.000869000	0.002680000	0.001070000
O15075_SSQHGGSST[79.9663]SLASTK	T_354	SSQHGGSSTSLASTK	SSQHGGSST[79.9663]SLASTK	R	V	346	360	15	2	9T(79.9663)	sp|O15075|DCLK1_HUMAN	O15075	DCLK1	15.591575990	15.460310894	15.523249671	15.530770561	-0.147000000	-0.240000000	-0.682000000	0.886000000	0.816000000	0.511000000
O15075_SSQHGGSSTS[79.9663]LASTK	S_355	SSQHGGSSTSLASTK	SSQHGGSSTS[79.9663]LASTK	R	V	346	360	15	2	10S(79.9663)	sp|O15075|DCLK1_HUMAN	O15075	DCLK1		15.503716306			1.020000000	-0.430000000	-0.286000000	0.118000000	0.492000000	0.646000000
O15075_T[79.9663]LQT[79.9663]LSS[79.9663]EKK	T_46;T_49;S_52	TLQTLSSEKK	T[79.9663]LQT[79.9663]LSS[79.9663]EKK	R	A	46	55	10	2	1T(79.9663),4T(79.9663),7S(79.9663)	sp|O15075|DCLK1_HUMAN	O15075	DCLK1		16.309827661	17.001022891		1.730000000	1.930000000	-0.520000000	0.180000000	0.138000000	0.678000000
O15075_TRTLQT[79.9663]LSS[79.9663]EKK	T_49;S_52	TRTLQTLSSEKK	TRTLQT[79.9663]LSS[79.9663]EKK	R	A	44	55	12	3	6T(79.9663),9S(79.9663)	sp|O15075|DCLK1_HUMAN	O15075	DCLK1	13.213827512				-0.055000000	-0.784000000	-0.415000000	0.888000000	0.059600000	0.296000000
O15084_T[79.9663]VSFEALPIM[15.9949]R	T_1009	TVSFEALPIMR	T[79.9663]VSFEALPIM[15.9949]R	K	N	1009	1019	11	2	10M(15.9949),1T(79.9663)	sp|O15084|ANR28_HUMAN	O15084	ANKRD28	14.610002443	15.305748720	15.882511890	15.823135784	0.667000000	1.260000000	1.220000000	0.041100000	0.000835000	0.001030000
O15084_T[79.9663]VSFEALPIMR	T_1009	TVSFEALPIMR	T[79.9663]VSFEALPIMR	K	N	1009	1019	11	2	1T(79.9663)	sp|O15084|ANR28_HUMAN	O15084	ANKRD28	13.979102714				-0.926000000	-0.736000000	-0.149000000	0.149000000	0.245000000	0.810000000
O15084_TVS[79.9663]FEALPIM[15.9949]R	S_1011	TVSFEALPIMR	TVS[79.9663]FEALPIM[15.9949]R	K	N	1009	1019	11	2	10M(15.9949),3S(79.9663)	sp|O15084|ANR28_HUMAN	O15084	ANKRD28	14.789467935	15.220378402	15.805759613	15.807007111	-1.030000000	-1.620000000	1.030000000	0.261000000	0.087300000	0.263000000
O15085_HQVLLEDPEQEGS[79.9663]AEEEELGVLPC[57.0215]PSTSLDGENR	S_1155	HQVLLEDPEQEGSAEEEELGVLPCPSTSLDGENR	HQVLLEDPEQEGS[79.9663]AEEEELGVLPC[57.0215]PSTSLDGENR	K	G	1143	1176	34	3	13S(79.9663),24C(57.0215)	sp|O15085|ARHGB_HUMAN	O15085	ARHGEF11	14.942629318		13.143715258		-0.217000000	-0.080900000	-0.714000000	0.682000000	0.878000000	0.190000000
O15085_ITSVIPS[79.9663]PPPPPPLPPPQR	S_150	ITSVIPSPPPPPPLPPPQR	ITSVIPS[79.9663]PPPPPPLPPPQR	R	I	144	162	19	2	7S(79.9663)	sp|O15085|ARHGB_HUMAN	O15085	ARHGEF11		13.933095178	13.959713221	13.447928749	1.020000000	1.250000000	0.514000000	0.020600000	0.006500000	0.211000000
O15085_LHQS[79.9663]ASSSTSSLSTRSLENPTPPFTPKM[15.9949]GR	S_651	LHQSASSSTSSLSTRSLENPTPPFTPKMGR	LHQS[79.9663]ASSSTSSLSTRSLENPTPPFTPKM[15.9949]GR	R	R	648	677	30	3	28M(15.9949),4S(79.9663)	sp|O15085|ARHGB_HUMAN	O15085	ARHGEF11		18.129339970	18.610020164	17.921784813	2.280000000	2.780000000	0.855000000	0.239000000	0.155000000	0.651000000
O15085_LSLDSQEGDS[79.9663]GLDSGTER	S_221	LSLDSQEGDSGLDSGTER	LSLDSQEGDS[79.9663]GLDSGTER	R	F	212	229	18	2	10S(79.9663)	sp|O15085|ARHGB_HUMAN	O15085	ARHGEF11		15.481680694	14.598981168		0.952000000	0.691000000	0.006240000	0.151000000	0.289000000	0.992000000
O15085_NSVLSDPGLDS[79.9663]PRT[79.9663]SPVIM[15.9949]AR	S_251;T_254	NSVLSDPGLDSPRTSPVIMAR	NSVLSDPGLDS[79.9663]PRT[79.9663]SPVIM[15.9949]AR	R	V	241	261	21		11S(79.9663),14T(79.9663),19M(15.9949)	sp|O15085|ARHGB_HUMAN	O15085	ARHGEF11	15.521234457	16.609773480	16.408771244	16.388547596	1.060000000	0.871000000	0.878000000	0.022200000	0.053100000	0.051500000
O15085_NSVLSDPGLDS[79.9663]PRT[79.9663]SPVIMAR	S_251;T_254	NSVLSDPGLDSPRTSPVIMAR	NSVLSDPGLDS[79.9663]PRT[79.9663]SPVIMAR	R	V	241	261	21		11S(79.9663),14T(79.9663)	sp|O15085|ARHGB_HUMAN	O15085	ARHGEF11	14.905014598				-1.370000000	-1.190000000	-1.180000000	0.036400000	0.065100000	0.067200000
O15085_NSVLSDPGLDS[79.9663]PRTS[79.9663]PVIM[15.9949]AR	S_251;S_255	NSVLSDPGLDSPRTSPVIMAR	NSVLSDPGLDS[79.9663]PRTS[79.9663]PVIM[15.9949]AR	R	V	241	261	21		11S(79.9663),15S(79.9663),19M(15.9949)	sp|O15085|ARHGB_HUMAN	O15085	ARHGEF11	15.517187590	15.665399661	16.130792535	15.187851375	1.620000000	2.100000000	0.498000000	0.086800000	0.031800000	0.581000000
O15085_NSVLSDPGLDSPRT[79.9663]S[79.9663]PVIM[15.9949]AR	T_254;S_255	NSVLSDPGLDSPRTSPVIMAR	NSVLSDPGLDSPRT[79.9663]S[79.9663]PVIM[15.9949]AR	R	V	241	261	21		14T(79.9663),15S(79.9663),19M(15.9949)	sp|O15085|ARHGB_HUMAN	O15085	ARHGEF11	14.366488333	16.126280384	14.400296558	14.760412874	0.350000000	-0.511000000	0.049400000	0.712000000	0.591000000	0.958000000
O15085_S[79.9663]ESLKGR	S_612	SESLKGR	S[79.9663]ESLKGR	R	E	612	618	7	2	1S(79.9663)	sp|O15085|ARHGB_HUMAN	O15085	ARHGEF11		14.238963705		14.177840885	0.359000000	-0.388000000	0.293000000	0.534000000	0.501000000	0.610000000
O15085_S[79.9663]LGGESSGGTTPVGSFHTEAAR	S_1452	SLGGESSGGTTPVGSFHTEAAR	S[79.9663]LGGESSGGTTPVGSFHTEAAR	K	W	1452	1473	22	2	1S(79.9663)	sp|O15085|ARHGB_HUMAN	O15085	ARHGEF11		15.442680371			2.280000000	0.001890000	0.542000000	0.000745000	0.997000000	0.324000000
O15085_S[79.9663]RSDVDM[15.9949]DAAAEATR	S_633	SRSDVDMDAAAEATR	S[79.9663]RSDVDM[15.9949]DAAAEATR	R	L	633	647	15	2	1S(79.9663),7M(15.9949)	sp|O15085|ARHGB_HUMAN	O15085	ARHGEF11	15.079776237	15.087486893	15.489706564	15.064833547	-0.020600000	0.394000000	-0.697000000	0.971000000	0.493000000	0.233000000
O15085_SES[79.9663]LKGR	S_614	SESLKGR	SES[79.9663]LKGR	R	E	612	618	7	2	3S(79.9663)	sp|O15085|ARHGB_HUMAN	O15085	ARHGEF11				14.086123616	0.135000000	-0.296000000	0.889000000	0.742000000	0.474000000	0.044100000
O15085_SLENPT[79.9663]PPFTPK	T_668	SLENPTPPFTPK	SLENPT[79.9663]PPFTPK	R	M	663	674	12	2	6T(79.9663)	sp|O15085|ARHGB_HUMAN	O15085	ARHGEF11	14.405090291				-1.150000000	-1.060000000	-1.240000000	0.027900000	0.039700000	0.019200000
O15085_SLGGES[79.9663]SGGTTPVGSFHTEAAR	S_1457	SLGGESSGGTTPVGSFHTEAAR	SLGGES[79.9663]SGGTTPVGSFHTEAAR	K	W	1452	1473	22	2	6S(79.9663)	sp|O15085|ARHGB_HUMAN	O15085	ARHGEF11	15.756638811				-1.380000000	-1.050000000	-1.400000000	0.064500000	0.149000000	0.061600000
O15085_SLGGESSGGT[79.9663]TPVGSFHTEAAR	T_1461	SLGGESSGGTTPVGSFHTEAAR	SLGGESSGGT[79.9663]TPVGSFHTEAAR	K	W	1452	1473	22	2	10T(79.9663)	sp|O15085|ARHGB_HUMAN	O15085	ARHGEF11			16.038951024		0.515000000	2.030000000	0.207000000	0.478000000	0.012100000	0.773000000
O15085_SRS[79.9663]DVDM[15.9949]DAAAEATR	S_635	SRSDVDMDAAAEATR	SRS[79.9663]DVDM[15.9949]DAAAEATR	R	L	633	647	15	2	3S(79.9663),7M(15.9949)	sp|O15085|ARHGB_HUMAN	O15085	ARHGEF11	14.383312114	14.976267108	15.293828454	14.631957034	0.669000000	1.350000000	0.054400000	0.464000000	0.150000000	0.952000000
O15085_SSSQS[79.9663]TFHIPLSPVEVKPGNVR	S_549	SSSQSTFHIPLSPVEVKPGNVR	SSSQS[79.9663]TFHIPLSPVEVKPGNVR	K	N	545	566	22	3	5S(79.9663)	sp|O15085|ARHGB_HUMAN	O15085	ARHGEF11		13.866977728	14.909372881		0.404000000	1.130000000	0.582000000	0.505000000	0.076500000	0.342000000
O15085_SSSQSTFHIPLS[79.9663]PVEVKPGNVR	S_556	SSSQSTFHIPLSPVEVKPGNVR	SSSQSTFHIPLS[79.9663]PVEVKPGNVR	K	N	545	566	22	3	12S(79.9663)	sp|O15085|ARHGB_HUMAN	O15085	ARHGEF11	14.707156076	14.238888272	14.171109074	13.445235908	-0.497000000	-1.070000000	-1.470000000	0.268000000	0.025800000	0.004120000
O15085_T[79.9663]RNSGIWESPELDR	T_1292	TRNSGIWESPELDR	T[79.9663]RNSGIWESPELDR	R	N	1292	1305	14	2	1T(79.9663)	sp|O15085|ARHGB_HUMAN	O15085	ARHGEF11	16.371998940	15.116175798	15.473480762	16.053173535	-2.330000000	-1.700000000	-1.980000000	0.063000000	0.162000000	0.108000000
O15085_T[79.9663]SPVIM[15.9949]AR	T_254	TSPVIMAR	T[79.9663]SPVIM[15.9949]AR	R	V	254	261	8	2	1T(79.9663),6M(15.9949)	sp|O15085|ARHGB_HUMAN	O15085	ARHGEF11	14.314345638	14.417735014	14.213266400	14.556935684	0.616000000	-0.367000000	0.479000000	0.298000000	0.530000000	0.415000000
O15085_TRNS[79.9663]GIWESPELDR	S_1295	TRNSGIWESPELDR	TRNS[79.9663]GIWESPELDR	R	N	1292	1305	14	2	4S(79.9663)	sp|O15085|ARHGB_HUMAN	O15085	ARHGEF11	15.947664090	15.345190110	15.172332120	15.360722045	-0.472000000	-0.676000000	-0.006040000	0.704000000	0.588000000	0.996000000
O15085_WTDGSLS[79.9663]PPAKEPLASDSR	S_1480	WTDGSLSPPAKEPLASDSR	WTDGSLS[79.9663]PPAKEPLASDSR	R	N	1474	1492	19	2	7S(79.9663)	sp|O15085|ARHGB_HUMAN	O15085	ARHGEF11	14.779819389	14.824427624	14.988163221	14.665772004	-0.368000000	0.370000000	-0.210000000	0.671000000	0.669000000	0.808000000
O15090_AHS[79.9663]EEDVPILIPETTSK	S_1141	AHSEEDVPILIPETTSK	AHS[79.9663]EEDVPILIPETTSK	K	N	1139	1155	17	2	3S(79.9663)	sp|O15090|ZN536_HUMAN	O15090	ZNF536	15.196500242	15.201278205	15.282291550	15.044253753	-0.023600000	0.069600000	-0.141000000	0.940000000	0.823000000	0.651000000
O15090_IHT[79.9663]GEKPYK	T_774	IHTGEKPYK	IHT[79.9663]GEKPYK	R	C	772	780	9	2	3T(79.9663)	sp|O15090|ZN536_HUMAN	O15090	ZNF536	16.133186029	14.186962128	15.272754975	15.163842741	-2.410000000	-2.200000000	-1.420000000	0.014300000	0.022900000	0.123000000
O15090_PASVQEDAVAPAAGFRC[57.0215]T[79.9663]FC[57.0215]KGK	T_277	PASVQEDAVAPAAGFRCTFCKGK	PASVQEDAVAPAAGFRC[57.0215]T[79.9663]FC[57.0215]KGK	K	F	260	282	23	2	17C(57.0215),18T(79.9663),20C(57.0215)	sp|O15090|ZN536_HUMAN	O15090	ZNF536		13.985448942		14.242868628	0.965000000	0.161000000	0.476000000	0.035300000	0.703000000	0.270000000
O15119_ASPDS[79.9663]RHSPATISSSTR	S_435	ASPDSRHSPATISSSTR	ASPDS[79.9663]RHSPATISSSTR	K	G	431	447	17	3	5S(79.9663)	sp|O15119|TBX3_HUMAN	O15119	TBX3	13.908895609	14.217756544	14.119030832		0.188000000	-0.195000000	-0.154000000	0.781000000	0.773000000	0.819000000
O15119_ASPDSRHS[79.9663]PATISSSTR	S_438	ASPDSRHSPATISSSTR	ASPDSRHS[79.9663]PATISSSTR	K	G	431	447	17	3	8S(79.9663)	sp|O15119|TBX3_HUMAN	O15119	TBX3		14.408166579		13.363793643	0.182000000	-0.241000000	-0.237000000	0.714000000	0.626000000	0.633000000
O15119_VAALAAS[79.9663]PASVAVDSGSELNSR	S_680	VAALAASPASVAVDSGSELNSR	VAALAAS[79.9663]PASVAVDSGSELNSR	K	S	674	695	22	2	7S(79.9663)	sp|O15119|TBX3_HUMAN	O15119	TBX3			12.740559551		0.012900000	0.066100000	-0.087400000	0.977000000	0.881000000	0.843000000
O15127_AAS[79.9663]SAAQGAFQGN	S_319	AASSAAQGAFQGN	AAS[79.9663]SAAQGAFQGN	R	-	317	329	13	2	3S(79.9663)	sp|O15127|SCAM2_HUMAN	O15127	SCAMP2	18.429821571	18.330037006	17.772188369	17.863693568	-0.128000000	-0.674000000	-0.555000000	0.670000000	0.038000000	0.079900000
O15127_AASS[79.9663]AAQGAFQGN	S_320	AASSAAQGAFQGN	AASS[79.9663]AAQGAFQGN	R	-	317	329	13	2	4S(79.9663)	sp|O15127|SCAM2_HUMAN	O15127	SCAMP2				18.056134080	0.369000000	0.185000000	1.670000000	0.722000000	0.859000000	0.124000000
O15127_TGASFQQAQEEFSQGIFS[79.9663]SR	S_310	TGASFQQAQEEFSQGIFSSR	TGASFQQAQEEFSQGIFS[79.9663]SR	R	T	293	312	20	2	18S(79.9663)	sp|O15127|SCAM2_HUMAN	O15127	SCAMP2	14.874481871	15.759791277	14.804040655	16.126672664	-0.102000000	0.585000000	0.955000000	0.928000000	0.605000000	0.402000000
O15155_LLAEM[15.9949]DS[79.9663]QFDSTTGFLGK	S_69	LLAEMDSQFDSTTGFLGK	LLAEM[15.9949]DS[79.9663]QFDSTTGFLGK	K	T	63	80	18	2	5M(15.9949),7S(79.9663)	sp|O15155|BET1_HUMAN	O15155	BET1		14.227853007			0.781000000	-0.518000000	-0.005640000	0.154000000	0.334000000	0.991000000
O15155_S[79.9663]LSIEIGHEVK	S_48	SLSIEIGHEVK	S[79.9663]LSIEIGHEVK	K	T	48	58	11	2	1S(79.9663)	sp|O15155|BET1_HUMAN	O15155	BET1	19.119391503	18.795869620	18.765551990	18.691715867	-1.940000000	-0.370000000	-0.417000000	0.093000000	0.735000000	0.704000000
O15155_SLS[79.9663]IEIGHEVK	S_50	SLSIEIGHEVK	SLS[79.9663]IEIGHEVK	K	T	48	58	11	2	3S(79.9663)	sp|O15155|BET1_HUMAN	O15155	BET1	18.903951253	18.674424837	18.761125225	18.918459788	-0.258000000	-0.159000000	0.025400000	0.364000000	0.572000000	0.928000000
O15164_LKS[79.9663]IEER	S_1042	LKSIEER	LKS[79.9663]IEER	R	Q	1040	1046	7	2	3S(79.9663)	sp|O15164|TIF1A_HUMAN	O15164	TRIM24	16.462909506	15.992377137	15.673333646	15.289321626	-0.499000000	-0.806000000	-1.790000000	0.339000000	0.132000000	0.003200000
O15164_NES[79.9663]EDNKFS[79.9663]DDSDDDFVQPR	S_1019;S_1025	NESEDNKFSDDSDDDFVQPR	NES[79.9663]EDNKFS[79.9663]DDSDDDFVQPR	R	K	1017	1036	20	2	3S(79.9663),9S(79.9663)	sp|O15164|TIF1A_HUMAN	O15164	TRIM24	15.162905374	16.164434645	15.267164291	15.580305050	-0.955000000	-2.060000000	-0.971000000	0.399000000	0.081900000	0.391000000
O15164_NES[79.9663]EDNKFSDDS[79.9663]DDDFVQPR	S_1028;S_1019	NESEDNKFSDDSDDDFVQPR	NES[79.9663]EDNKFSDDS[79.9663]DDDFVQPR	R	K	1017	1036	20	2	12S(79.9663),3S(79.9663)	sp|O15164|TIF1A_HUMAN	O15164	TRIM24	15.294681425	15.651599735	15.408390265	15.883194350	0.576000000	-0.648000000	0.468000000	0.583000000	0.537000000	0.654000000
O15164_NESEDNKFS[79.9663]DDS[79.9663]DDDFVQPR	S_1028;S_1025	NESEDNKFSDDSDDDFVQPR	NESEDNKFS[79.9663]DDS[79.9663]DDDFVQPR	R	K	1017	1036	20	2	12S(79.9663),9S(79.9663)	sp|O15164|TIF1A_HUMAN	O15164	TRIM24	15.835197058	16.192154279	16.183158116	15.853535102	0.329000000	0.332000000	-0.969000000	0.652000000	0.649000000	0.196000000
O15164_S[79.9663]EWLDPSQKSPLHVGETR	S_802	SEWLDPSQKSPLHVGETR	S[79.9663]EWLDPSQKSPLHVGETR	K	K	802	819	18	3	1S(79.9663)	sp|O15164|TIF1A_HUMAN	O15164	TRIM24		17.410930436	17.243608207	17.011219937	1.060000000	0.533000000	1.130000000	0.458000000	0.706000000	0.429000000
O15164_S[79.9663]ILT[79.9663]SLLLNSSQSSTSEETVLR	S_758;T_761	SILTSLLLNSSQSSTSEETVLR	S[79.9663]ILT[79.9663]SLLLNSSQSSTSEETVLR	R	S	758	779	22	2	1S(79.9663),4T(79.9663)	sp|O15164|TIF1A_HUMAN	O15164	TRIM24			14.729419204		-0.596000000	0.796000000	-0.364000000	0.224000000	0.111000000	0.450000000
O15164_S[79.9663]PLHVGETR	S_811	SPLHVGETR	S[79.9663]PLHVGETR	K	K	811	819	9	2	1S(79.9663)	sp|O15164|TIF1A_HUMAN	O15164	TRIM24	14.818669155	14.563566502	14.045385546		-0.605000000	-1.650000000	-2.210000000	0.295000000	0.010200000	0.001370000
O15164_S[79.9663]PSASSVGSR	S_685	SPSASSVGSR	S[79.9663]PSASSVGSR	R	G	685	694	10	2	1S(79.9663)	sp|O15164|TIF1A_HUMAN	O15164	TRIM24	15.618318964	15.237163957	15.058535411	15.172774577	1.330000000	1.360000000	1.600000000	0.234000000	0.225000000	0.158000000
O15164_SEWLDPS[79.9663]QKSPLHVGETR	S_808	SEWLDPSQKSPLHVGETR	SEWLDPS[79.9663]QKSPLHVGETR	K	K	802	819	18		7S(79.9663)	sp|O15164|TIF1A_HUMAN	O15164	TRIM24	18.656172505	17.477108949	16.676161932	17.810580613	-1.210000000	-2.000000000	-0.835000000	0.194000000	0.040700000	0.362000000
O15164_SEWLDPSQKS[79.9663]PLHVGETR	S_811	SEWLDPSQKSPLHVGETR	SEWLDPSQKS[79.9663]PLHVGETR	K	K	802	819	18		10S(79.9663)	sp|O15164|TIF1A_HUMAN	O15164	TRIM24	18.168428283	16.786369226	16.201918628	17.690129876	-1.410000000	-1.980000000	-0.467000000	0.140000000	0.045100000	0.612000000
O15164_SEWLDPSQKS[79.9663]PLHVGETRK	S_811	SEWLDPSQKSPLHVGETRK	SEWLDPSQKS[79.9663]PLHVGETRK	K	E	802	820	19	4	10S(79.9663)	sp|O15164|TIF1A_HUMAN	O15164	TRIM24	15.067626203				-1.160000000	-0.880000000	-0.803000000	0.103000000	0.207000000	0.248000000
O15164_SILTSLLLNS[79.9663]S[79.9663]QSSTSEETVLR	S_767;S_768	SILTSLLLNSSQSSTSEETVLR	SILTSLLLNS[79.9663]S[79.9663]QSSTSEETVLR	R	S	758	779	22	2	10S(79.9663),11S(79.9663)	sp|O15164|TIF1A_HUMAN	O15164	TRIM24	14.090992441	14.461768876	14.402395936	14.555556424	0.806000000	0.759000000	0.461000000	0.183000000	0.208000000	0.436000000
O15164_SILTSLLLNS[79.9663]SQSS[79.9663]TSEETVLR	S_767;S_771	SILTSLLLNSSQSSTSEETVLR	SILTSLLLNS[79.9663]SQSS[79.9663]TSEETVLR	R	S	758	779	22	2	10S(79.9663),14S(79.9663)	sp|O15164|TIF1A_HUMAN	O15164	TRIM24	14.156173953	14.486754311	14.987741110		1.150000000	1.380000000	0.201000000	0.116000000	0.062700000	0.773000000
O15164_SILTSLLLNS[79.9663]SQSSTSEETVLR	S_767	SILTSLLLNSSQSSTSEETVLR	SILTSLLLNS[79.9663]SQSSTSEETVLR	R	S	758	779	22		10S(79.9663)	sp|O15164|TIF1A_HUMAN	O15164	TRIM24	14.121604280	14.797180512	14.714915664	15.062814490	0.647000000	0.577000000	0.502000000	0.156000000	0.203000000	0.265000000
O15164_SILTSLLLNSS[79.9663]QS[79.9663]STSEETVLR	S_768;S_770	SILTSLLLNSSQSSTSEETVLR	SILTSLLLNSS[79.9663]QS[79.9663]STSEETVLR	R	S	758	779	22	2	11S(79.9663),13S(79.9663)	sp|O15164|TIF1A_HUMAN	O15164	TRIM24	14.178351218	14.399751065	14.297285919	14.495550274	0.193000000	-0.664000000	0.328000000	0.682000000	0.173000000	0.489000000
O15164_SILTSLLLNSS[79.9663]QSS[79.9663]TSEETVLR	S_768;S_771	SILTSLLLNSSQSSTSEETVLR	SILTSLLLNSS[79.9663]QSS[79.9663]TSEETVLR	R	S	758	779	22	2	11S(79.9663),14S(79.9663)	sp|O15164|TIF1A_HUMAN	O15164	TRIM24		14.358419757	14.692166558	15.057966570	1.320000000	2.160000000	2.310000000	0.098500000	0.011600000	0.007730000
O15164_SILTSLLLNSS[79.9663]QSSTSEETVLR	S_768	SILTSLLLNSSQSSTSEETVLR	SILTSLLLNSS[79.9663]QSSTSEETVLR	R	S	758	779	22	2	11S(79.9663)	sp|O15164|TIF1A_HUMAN	O15164	TRIM24	14.226015058	14.787767162	14.320351502	14.317913693	0.474000000	0.150000000	0.138000000	0.533000000	0.843000000	0.854000000
O15164_SILTSLLLNSSQS[79.9663]S[79.9663]TSEETVLR	S_770;S_771	SILTSLLLNSSQSSTSEETVLR	SILTSLLLNSSQS[79.9663]S[79.9663]TSEETVLR	R	S	758	779	22	2	13S(79.9663),14S(79.9663)	sp|O15164|TIF1A_HUMAN	O15164	TRIM24				15.238549478	0.025900000	0.211000000	1.370000000	0.967000000	0.735000000	0.042300000
O15164_SILTSLLLNSSQS[79.9663]STSEETVLR	S_770	SILTSLLLNSSQSSTSEETVLR	SILTSLLLNSSQS[79.9663]STSEETVLR	R	S	758	779	22	2	13S(79.9663)	sp|O15164|TIF1A_HUMAN	O15164	TRIM24	14.687114559	14.885114888	14.831601551	14.887683346	0.313000000	1.240000000	1.120000000	0.716000000	0.161000000	0.203000000
O15164_SILTSLLLNSSQSS[79.9663]T[79.9663]SEETVLR	S_771;T_772	SILTSLLLNSSQSSTSEETVLR	SILTSLLLNSSQSS[79.9663]T[79.9663]SEETVLR	R	S	758	779	22	2	14S(79.9663),15T(79.9663)	sp|O15164|TIF1A_HUMAN	O15164	TRIM24		14.307548061			-0.579000000	-0.298000000	-0.032500000	0.346000000	0.623000000	0.957000000
O15164_SILTSLLLNSSQSS[79.9663]TSEETVLR	S_771	SILTSLLLNSSQSSTSEETVLR	SILTSLLLNSSQSS[79.9663]TSEETVLR	R	S	758	779	22	2	14S(79.9663)	sp|O15164|TIF1A_HUMAN	O15164	TRIM24	14.429264501	14.915113763	14.728152239	14.622260726	0.514000000	-0.199000000	0.552000000	0.535000000	0.809000000	0.506000000
O15164_SPS[79.9663]ASSVGSR	S_687	SPSASSVGSR	SPS[79.9663]ASSVGSR	R	G	685	694	10	2	3S(79.9663)	sp|O15164|TIF1A_HUMAN	O15164	TRIM24	15.321921829	15.164618248	15.220098055	15.403510727	-0.847000000	0.004310000	-0.247000000	0.413000000	0.997000000	0.809000000
O15164_T[79.9663]VQSPNSSVPS[79.9663]PGLAGPVTM[15.9949]TSVHPPIR	S_667;T_657	TVQSPNSSVPSPGLAGPVTMTSVHPPIR	T[79.9663]VQSPNSSVPS[79.9663]PGLAGPVTM[15.9949]TSVHPPIR	R	S	657	684	28	3	11S(79.9663),1T(79.9663),20M(15.9949)	sp|O15164|TIF1A_HUMAN	O15164	TRIM24	14.058068570	15.652839592	15.333477639	14.975316996	1.570000000	1.260000000	-0.290000000	0.043200000	0.095700000	0.687000000
O15164_T[79.9663]VQSPNSSVPSPGLAGPVTM[15.9949]TSVHPPIR	T_657	TVQSPNSSVPSPGLAGPVTMTSVHPPIR	T[79.9663]VQSPNSSVPSPGLAGPVTM[15.9949]TSVHPPIR	R	S	657	684	28	3	1T(79.9663),20M(15.9949)	sp|O15164|TIF1A_HUMAN	O15164	TRIM24	16.738849583	17.046063253	17.988805945	17.237514043	0.423000000	2.310000000	1.590000000	0.716000000	0.061800000	0.185000000
O15164_T[79.9663]VQSPNSSVPSPGLAGPVTMTSVHPPIR	T_657	TVQSPNSSVPSPGLAGPVTMTSVHPPIR	T[79.9663]VQSPNSSVPSPGLAGPVTMTSVHPPIR	R	S	657	684	28	3	1T(79.9663)	sp|O15164|TIF1A_HUMAN	O15164	TRIM24	16.169292903				-2.150000000	-1.870000000	-1.830000000	0.022900000	0.042500000	0.046800000
O15164_TVQS[79.9663]PNSSVPS[79.9663]PGLAGPVTM[15.9949]TSVHPPIR	S_667;S_660	TVQSPNSSVPSPGLAGPVTMTSVHPPIR	TVQS[79.9663]PNSSVPS[79.9663]PGLAGPVTM[15.9949]TSVHPPIR	R	S	657	684	28	3	11S(79.9663),20M(15.9949),4S(79.9663)	sp|O15164|TIF1A_HUMAN	O15164	TRIM24	15.103649398	15.667177261	15.610053480	15.360746391	-0.084400000	0.490000000	-0.358000000	0.897000000	0.456000000	0.584000000
O15164_TVQS[79.9663]PNSSVPSPGLAGPVTM[15.9949]T[79.9663]SVHPPIR	T_677;S_660	TVQSPNSSVPSPGLAGPVTMTSVHPPIR	TVQS[79.9663]PNSSVPSPGLAGPVTM[15.9949]T[79.9663]SVHPPIR	R	S	657	684	28	3	20M(15.9949),21T(79.9663),4S(79.9663)	sp|O15164|TIF1A_HUMAN	O15164	TRIM24	14.968043016	15.695291086		15.276029947	1.160000000	-1.480000000	1.440000000	0.115000000	0.050300000	0.055000000
O15164_TVQS[79.9663]PNSSVPSPGLAGPVTM[15.9949]TSVHPPIR	S_660	TVQSPNSSVPSPGLAGPVTMTSVHPPIR	TVQS[79.9663]PNSSVPSPGLAGPVTM[15.9949]TSVHPPIR	R	S	657	684	28	3	20M(15.9949),4S(79.9663)	sp|O15164|TIF1A_HUMAN	O15164	TRIM24	17.571274182	18.181413394	18.046474199	17.155259613	0.582000000	0.459000000	-1.600000000	0.510000000	0.602000000	0.084000000
O15164_TVQS[79.9663]PNSSVPSPGLAGPVTMTSVHPPIR	S_660	TVQSPNSSVPSPGLAGPVTMTSVHPPIR	TVQS[79.9663]PNSSVPSPGLAGPVTMTSVHPPIR	R	S	657	684	28	3	4S(79.9663)	sp|O15164|TIF1A_HUMAN	O15164	TRIM24	16.322541708				-1.110000000	-1.220000000	-1.270000000	0.144000000	0.109000000	0.098700000
O15164_TVQSPNS[79.9663]S[79.9663]VPSPGLAGPVTMTSVHPPIR	S_663;S_664	TVQSPNSSVPSPGLAGPVTMTSVHPPIR	TVQSPNS[79.9663]S[79.9663]VPSPGLAGPVTMTSVHPPIR	R	S	657	684	28	3	7S(79.9663),8S(79.9663)	sp|O15164|TIF1A_HUMAN	O15164	TRIM24	14.305706242				-1.230000000	-0.762000000	-1.150000000	0.015300000	0.109000000	0.021600000
O15164_TVQSPNS[79.9663]SVPS[79.9663]PGLAGPVTM[15.9949]TSVHPPIR	S_667;S_663	TVQSPNSSVPSPGLAGPVTMTSVHPPIR	TVQSPNS[79.9663]SVPS[79.9663]PGLAGPVTM[15.9949]TSVHPPIR	R	S	657	684	28	3	11S(79.9663),20M(15.9949),7S(79.9663)	sp|O15164|TIF1A_HUMAN	O15164	TRIM24			15.584839233		-0.682000000	1.730000000	0.475000000	0.318000000	0.019600000	0.483000000
O15164_TVQSPNS[79.9663]SVPSPGLAGPVTM[15.9949]TSVHPPIR	S_663	TVQSPNSSVPSPGLAGPVTMTSVHPPIR	TVQSPNS[79.9663]SVPSPGLAGPVTM[15.9949]TSVHPPIR	R	S	657	684	28	3	20M(15.9949),7S(79.9663)	sp|O15164|TIF1A_HUMAN	O15164	TRIM24	18.150815787	17.649069201	16.980497544	17.245189220	2.410000000	3.120000000	2.180000000	0.169000000	0.081600000	0.212000000
O15164_TVQSPNSS[79.9663]VPS[79.9663]PGLAGPVTM[15.9949]TSVHPPIR	S_667;S_664	TVQSPNSSVPSPGLAGPVTMTSVHPPIR	TVQSPNSS[79.9663]VPS[79.9663]PGLAGPVTM[15.9949]TSVHPPIR	R	S	657	684	28	3	11S(79.9663),20M(15.9949),8S(79.9663)	sp|O15164|TIF1A_HUMAN	O15164	TRIM24	15.165632647			15.189203094	-0.613000000	-0.822000000	1.060000000	0.396000000	0.260000000	0.152000000
O15164_TVQSPNSS[79.9663]VPSPGLAGPVTM[15.9949]TSVHPPIR	S_664	TVQSPNSSVPSPGLAGPVTMTSVHPPIR	TVQSPNSS[79.9663]VPSPGLAGPVTM[15.9949]TSVHPPIR	R	S	657	684	28	3	20M(15.9949),8S(79.9663)	sp|O15164|TIF1A_HUMAN	O15164	TRIM24	17.812047224	17.487945519			0.323000000	-1.010000000	-0.883000000	0.803000000	0.441000000	0.499000000
O15164_TVQSPNSSVPS[79.9663]PGLAGPVTM[15.9949]T[79.9663]SVHPPIR	S_667;T_677	TVQSPNSSVPSPGLAGPVTMTSVHPPIR	TVQSPNSSVPS[79.9663]PGLAGPVTM[15.9949]T[79.9663]SVHPPIR	R	S	657	684	28	3	11S(79.9663),20M(15.9949),21T(79.9663)	sp|O15164|TIF1A_HUMAN	O15164	TRIM24	14.756121556				-0.400000000	-1.170000000	-0.556000000	0.530000000	0.080400000	0.387000000
O15164_TVQSPNSSVPS[79.9663]PGLAGPVTM[15.9949]TSVHPPIR	S_667	TVQSPNSSVPSPGLAGPVTMTSVHPPIR	TVQSPNSSVPS[79.9663]PGLAGPVTM[15.9949]TSVHPPIR	R	S	657	684	28	3	11S(79.9663),20M(15.9949)	sp|O15164|TIF1A_HUMAN	O15164	TRIM24	17.299942224	17.699580617	17.595526426	16.977040826	0.371000000	-1.090000000	-0.312000000	0.710000000	0.284000000	0.755000000
O15164_TVQSPNSSVPSPGLAGPVT[79.9663]M[15.9949]TSVHPPIR	T_675	TVQSPNSSVPSPGLAGPVTMTSVHPPIR	TVQSPNSSVPSPGLAGPVT[79.9663]M[15.9949]TSVHPPIR	R	S	657	684	28	3	19T(79.9663),20M(15.9949)	sp|O15164|TIF1A_HUMAN	O15164	TRIM24	16.901896972	16.682449027	17.265233887	17.156829276	-2.360000000	-0.941000000	-0.356000000	0.195000000	0.595000000	0.840000000
O15164_TVQSPNSSVPSPGLAGPVTMT[79.9663]SVHPPIR	T_677	TVQSPNSSVPSPGLAGPVTMTSVHPPIR	TVQSPNSSVPSPGLAGPVTMT[79.9663]SVHPPIR	R	S	657	684	28	3	21T(79.9663)	sp|O15164|TIF1A_HUMAN	O15164	TRIM24	14.859458786				-0.633000000	-1.120000000	-0.750000000	0.171000000	0.023100000	0.110000000
O15164_Y[79.9663]LM[15.9949]LPAPM[15.9949]LGSAETPPPVPAPGSPVSGSSPFATQVGVIR	Y_88	YLMLPAPMLGSAETPPPVPAPGSPVSGSSPFATQVGVIR	Y[79.9663]LM[15.9949]LPAPM[15.9949]LGSAETPPPVPAPGSPVSGSSPFATQVGVIR	R	C	88	126	39	3	1Y(79.9663),3M(15.9949),8M(15.9949)	sp|O15164|TIF1A_HUMAN	O15164	TRIM24		16.157818031			0.830000000	0.295000000	0.117000000	0.247000000	0.674000000	0.867000000
O15164_YLM[15.9949]LPAPM[15.9949]LGS[79.9663]AETPPPVPAPGSPVSGSSPFATQVGVIR	S_98	YLMLPAPMLGSAETPPPVPAPGSPVSGSSPFATQVGVIR	YLM[15.9949]LPAPM[15.9949]LGS[79.9663]AETPPPVPAPGSPVSGSSPFATQVGVIR	R	C	88	126	39		11S(79.9663),3M(15.9949),8M(15.9949)	sp|O15164|TIF1A_HUMAN	O15164	TRIM24	15.227638490	14.670226621	15.207013299	13.560154516	-0.035700000	0.391000000	-1.180000000	0.972000000	0.705000000	0.262000000
O15164_YLM[15.9949]LPAPM[15.9949]LGSAET[79.9663]PPPVPAPGSPVSGSSPFATQVGVIR	T_101	YLMLPAPMLGSAETPPPVPAPGSPVSGSSPFATQVGVIR	YLM[15.9949]LPAPM[15.9949]LGSAET[79.9663]PPPVPAPGSPVSGSSPFATQVGVIR	R	C	88	126	39	3	14T(79.9663),3M(15.9949),8M(15.9949)	sp|O15164|TIF1A_HUMAN	O15164	TRIM24		16.731932546			1.550000000	-0.579000000	0.182000000	0.100000000	0.520000000	0.839000000
O15164_YLM[15.9949]LPAPM[15.9949]LGSAETPPPVPAPGS[79.9663]PVSGSSPFATQVGVIR	S_110	YLMLPAPMLGSAETPPPVPAPGSPVSGSSPFATQVGVIR	YLM[15.9949]LPAPM[15.9949]LGSAETPPPVPAPGS[79.9663]PVSGSSPFATQVGVIR	R	C	88	126	39		23S(79.9663),3M(15.9949),8M(15.9949)	sp|O15164|TIF1A_HUMAN	O15164	TRIM24	16.357535970	17.086770838	16.896623122	17.092440030	2.570000000	2.390000000	1.420000000	0.041200000	0.055100000	0.234000000
O15164_YLM[15.9949]LPAPM[15.9949]LGSAETPPPVPAPGSPVS[79.9663]GSSPFATQVGVIR	S_113	YLMLPAPMLGSAETPPPVPAPGSPVSGSSPFATQVGVIR	YLM[15.9949]LPAPM[15.9949]LGSAETPPPVPAPGSPVS[79.9663]GSSPFATQVGVIR	R	C	88	126	39		26S(79.9663),3M(15.9949),8M(15.9949)	sp|O15164|TIF1A_HUMAN	O15164	TRIM24		15.419535623	13.898749409	14.511395023	1.880000000	0.281000000	0.647000000	0.021800000	0.706000000	0.389000000
O15164_YLM[15.9949]LPAPM[15.9949]LGSAETPPPVPAPGSPVSGS[79.9663]SPFATQVGVIR	S_115	YLMLPAPMLGSAETPPPVPAPGSPVSGSSPFATQVGVIR	YLM[15.9949]LPAPM[15.9949]LGSAETPPPVPAPGSPVSGS[79.9663]SPFATQVGVIR	R	C	88	126	39		28S(79.9663),3M(15.9949),8M(15.9949)	sp|O15164|TIF1A_HUMAN	O15164	TRIM24				17.542599874	0.117000000	0.675000000	1.090000000	0.907000000	0.503000000	0.284000000
O15164_YLM[15.9949]LPAPM[15.9949]LGSAETPPPVPAPGSPVSGSSPFAT[79.9663]QVGVIR	T_120	YLMLPAPMLGSAETPPPVPAPGSPVSGSSPFATQVGVIR	YLM[15.9949]LPAPM[15.9949]LGSAETPPPVPAPGSPVSGSSPFAT[79.9663]QVGVIR	R	C	88	126	39	3	33T(79.9663),3M(15.9949),8M(15.9949)	sp|O15164|TIF1A_HUMAN	O15164	TRIM24		16.432593769	16.240191699	15.883096876	0.557000000	0.307000000	0.135000000	0.627000000	0.788000000	0.906000000
O15164_YLM[15.9949]LPAPMLGSAETPPPVPAPGS[79.9663]PVSGSSPFATQVGVIR	S_110	YLMLPAPMLGSAETPPPVPAPGSPVSGSSPFATQVGVIR	YLM[15.9949]LPAPMLGSAETPPPVPAPGS[79.9663]PVSGSSPFATQVGVIR	R	C	88	126	39	3	23S(79.9663),3M(15.9949)	sp|O15164|TIF1A_HUMAN	O15164	TRIM24	14.117215813				-0.213000000	-0.600000000	-0.052900000	0.689000000	0.268000000	0.920000000
O15164_YLM[15.9949]LPAPMLGSAETPPPVPAPGSPVSGSSPFAT[79.9663]QVGVIR	T_120	YLMLPAPMLGSAETPPPVPAPGSPVSGSSPFATQVGVIR	YLM[15.9949]LPAPMLGSAETPPPVPAPGSPVSGSSPFAT[79.9663]QVGVIR	R	C	88	126	39	3	33T(79.9663),3M(15.9949)	sp|O15164|TIF1A_HUMAN	O15164	TRIM24				14.665749500	0.159000000	-0.092500000	0.311000000	0.778000000	0.870000000	0.583000000
O15169_RS[79.9663]DLDLGYEPEGSASPTPPYLK	S_64	RSDLDLGYEPEGSASPTPPYLK	RS[79.9663]DLDLGYEPEGSASPTPPYLK	R	W	63	84	22	2	2S(79.9663)	sp|O15169|AXIN1_HUMAN	O15169	AXIN1		14.131252496	14.214787527	13.495748119	0.003130000	1.390000000	0.111000000	0.997000000	0.078500000	0.882000000
O15169_RSDLDLGY[79.9663]EPEGSASPTPPYLK	Y_70	RSDLDLGYEPEGSASPTPPYLK	RSDLDLGY[79.9663]EPEGSASPTPPYLK	R	W	63	84	22	2	8Y(79.9663)	sp|O15169|AXIN1_HUMAN	O15169	AXIN1	14.520606340	14.400882184	14.327110856	14.594765362	-0.114000000	-0.167000000	0.959000000	0.900000000	0.853000000	0.298000000
O15169_RSDLDLGYEPEGS[79.9663]ASPTPPYLK	S_75	RSDLDLGYEPEGSASPTPPYLK	RSDLDLGYEPEGS[79.9663]ASPTPPYLK	R	W	63	84	22		13S(79.9663)	sp|O15169|AXIN1_HUMAN	O15169	AXIN1	15.525116208	14.681830036	14.217218764	14.566559593	-0.872000000	-1.320000000	-0.948000000	0.008240000	0.000362000	0.004840000
O15169_RSDLDLGYEPEGSAS[79.9663]PTPPYLK	S_77	RSDLDLGYEPEGSASPTPPYLK	RSDLDLGYEPEGSAS[79.9663]PTPPYLK	R	W	63	84	22		15S(79.9663)	sp|O15169|AXIN1_HUMAN	O15169	AXIN1	14.535773492	14.640602948	14.152872662	14.624746698	-0.964000000	-0.807000000	-1.000000000	0.199000000	0.278000000	0.184000000
O15169_SDLDLGYEPEGS[79.9663]ASPTPPYLK	S_75	SDLDLGYEPEGSASPTPPYLK	SDLDLGYEPEGS[79.9663]ASPTPPYLK	R	W	64	84	21	2	12S(79.9663)	sp|O15169|AXIN1_HUMAN	O15169	AXIN1	14.486840543		14.561718471	14.114540158	-0.803000000	0.713000000	0.053200000	0.278000000	0.333000000	0.941000000
O15169_SDLDLGYEPEGSAS[79.9663]PTPPYLK	S_77	SDLDLGYEPEGSASPTPPYLK	SDLDLGYEPEGSAS[79.9663]PTPPYLK	R	W	64	84	21	2	14S(79.9663)	sp|O15169|AXIN1_HUMAN	O15169	AXIN1	14.110885184	14.059543759	14.586045164	14.054867912	-0.258000000	0.406000000	0.094500000	0.651000000	0.479000000	0.868000000
O15173_GLGAGAGAGEES[79.9663]PATSLPR	S_90	GLGAGAGAGEESPATSLPR	GLGAGAGAGEES[79.9663]PATSLPR	R	M	79	97	19	2	12S(79.9663)	sp|O15173|PGRC2_HUMAN	O15173	PGRMC2	17.987764262	17.802142397	17.787682289	17.836999451	-0.214000000	-0.216000000	-0.140000000	0.334000000	0.329000000	0.523000000
O15173_GLGAGAGAGEESPAT[79.9663]SLPR	T_93	GLGAGAGAGEESPATSLPR	GLGAGAGAGEESPAT[79.9663]SLPR	R	M	79	97	19	2	15T(79.9663)	sp|O15173|PGRC2_HUMAN	O15173	PGRMC2		17.490812653	17.261265431	17.551697099	1.280000000	0.758000000	2.650000000	0.422000000	0.633000000	0.110000000
O15173_LLKPGEEPS[79.9663]EYTDEEDTK	S_208	LLKPGEEPSEYTDEEDTK	LLKPGEEPS[79.9663]EYTDEEDTK	R	D	200	217	18		9S(79.9663)	sp|O15173|PGRC2_HUMAN	O15173	PGRMC2	17.917530866	17.794526783	18.125666889	17.319344444	-0.151000000	0.192000000	-0.587000000	0.701000000	0.627000000	0.151000000
O15173_LLKPGEEPS[79.9663]EYTDEEDTKDHNK	S_208	LLKPGEEPSEYTDEEDTKDHNK	LLKPGEEPS[79.9663]EYTDEEDTKDHNK	R	Q	200	221	22	3	9S(79.9663)	sp|O15173|PGRC2_HUMAN	O15173	PGRMC2	15.533085241	15.201222650		15.807018763	-0.147000000	-1.810000000	-1.720000000	0.882000000	0.084800000	0.100000000
O15173_LLKPGEEPSEY[79.9663]TDEEDTK	Y_210	LLKPGEEPSEYTDEEDTK	LLKPGEEPSEY[79.9663]TDEEDTK	R	D	200	217	18		11Y(79.9663)	sp|O15173|PGRC2_HUMAN	O15173	PGRMC2	15.776055834	14.507284275	16.138077387	15.400983975	-1.300000000	-0.746000000	-0.364000000	0.261000000	0.511000000	0.747000000
O15173_LLKPGEEPSEY[79.9663]TDEEDTKDHNK	Y_210	LLKPGEEPSEYTDEEDTKDHNK	LLKPGEEPSEY[79.9663]TDEEDTKDHNK	R	Q	200	221	22	3	11Y(79.9663)	sp|O15173|PGRC2_HUMAN	O15173	PGRMC2		15.761118152	16.004466309		3.000000000	1.140000000	-0.136000000	0.003950000	0.212000000	0.878000000
O15173_LLKPGEEPSEYT[79.9663]DEEDTK	T_211	LLKPGEEPSEYTDEEDTK	LLKPGEEPSEYT[79.9663]DEEDTK	R	D	200	217	18	3	12T(79.9663)	sp|O15173|PGRC2_HUMAN	O15173	PGRMC2	15.250078896	14.717693683	15.110265779	15.636514652	-0.669000000	0.200000000	-0.384000000	0.549000000	0.857000000	0.730000000
O15173_RGLGAGAGAGEES[79.9663]PATSLPR	S_90	RGLGAGAGAGEESPATSLPR	RGLGAGAGAGEES[79.9663]PATSLPR	R	M	78	97	20		13S(79.9663)	sp|O15173|PGRC2_HUMAN	O15173	PGRMC2	16.703589933	16.295377676	16.025916709	16.041547142	-0.437000000	-0.694000000	-0.651000000	0.090500000	0.011900000	0.016900000
O15209_ASAT[79.9663]T[79.9663]TITTAAATSVTVPGAGVPSGSGGTVAPATMGS[79.9663]AR	S_188;T_155;T_156	ASATTTITTAAATSVTVPGAGVPSGSGGTVAPATMGSAR	ASAT[79.9663]T[79.9663]TITTAAATSVTVPGAGVPSGSGGTVAPATMGS[79.9663]AR	R	S	152	190	39	3	37S(79.9663),4T(79.9663),5T(79.9663)	sp|O15209|ZBT22_HUMAN	O15209	ZBTB22	12.260650840				-0.086100000	0.177000000	0.309000000	0.841000000	0.681000000	0.475000000
O15209_ES[79.9663]PGVGGGSGDEASAATPPSSR	S_592	ESPGVGGGSGDEASAATPPSSR	ES[79.9663]PGVGGGSGDEASAATPPSSR	R	R	591	612	22	2	2S(79.9663)	sp|O15209|ZBT22_HUMAN	O15209	ZBTB22	14.729309295	14.861820428			-0.495000000	-1.410000000	-1.210000000	0.474000000	0.054100000	0.094500000
O15209_ESPGVGGGS[79.9663]GDEASAATPPSSR	S_599	ESPGVGGGSGDEASAATPPSSR	ESPGVGGGS[79.9663]GDEASAATPPSSR	R	R	591	612	22	2	9S(79.9663)	sp|O15209|ZBT22_HUMAN	O15209	ZBTB22	15.128875345	15.178530583	15.127683050	15.041912311	0.021300000	-0.017400000	-0.076100000	0.921000000	0.935000000	0.723000000
O15209_ESPGVGGGSGDEAS[79.9663]AATPPSSR	S_604	ESPGVGGGSGDEASAATPPSSR	ESPGVGGGSGDEAS[79.9663]AATPPSSR	R	R	591	612	22	2	14S(79.9663)	sp|O15209|ZBT22_HUMAN	O15209	ZBTB22	14.866437193		14.970387218	15.136874003	-1.760000000	-0.522000000	-0.170000000	0.055000000	0.545000000	0.843000000
O15209_ESPGVGGGSGDEASAAT[79.9663]PPSSR	T_607	ESPGVGGGSGDEASAATPPSSR	ESPGVGGGSGDEASAAT[79.9663]PPSSR	R	R	591	612	22	2	17T(79.9663)	sp|O15209|ZBT22_HUMAN	O15209	ZBTB22	15.417170817	14.994498627			0.319000000	-0.339000000	-0.405000000	0.680000000	0.662000000	0.601000000
O15211_LLLDT[79.9663]SPPGGVVLSSFR	T_12	LLLDTSPPGGVVLSSFR	LLLDT[79.9663]SPPGGVVLSSFR	R	S	8	24	17	2	5T(79.9663)	sp|O15211|RGL2_HUMAN	O15211	RGL2	15.884500017	15.941887465	15.919180436	15.981790265	2.090000000	1.190000000	1.530000000	0.069900000	0.281000000	0.171000000
O15211_LLLDTS[79.9663]PPGGVVLSSFR	S_13	LLLDTSPPGGVVLSSFR	LLLDTS[79.9663]PPGGVVLSSFR	R	S	8	24	17	2	6S(79.9663)	sp|O15211|RGL2_HUMAN	O15211	RGL2	15.829562679	16.030280952	15.753884128	15.995157533	0.172000000	-0.713000000	0.176000000	0.724000000	0.158000000	0.717000000
O15213_RYWEEET[79.9663]VPTTAGASPGPPR	T_33	RYWEEETVPTTAGASPGPPR	RYWEEET[79.9663]VPTTAGASPGPPR	R	N	27	46	20	3	7T(79.9663)	sp|O15213|WDR46_HUMAN	O15213	WDR46	14.304150090	14.395081147		12.867282330	-0.318000000	-0.617000000	-0.571000000	0.632000000	0.358000000	0.394000000
O15213_RYWEEETVPT[79.9663]TAGASPGPPR	T_36	RYWEEETVPTTAGASPGPPR	RYWEEETVPT[79.9663]TAGASPGPPR	R	N	27	46	20		10T(79.9663)	sp|O15213|WDR46_HUMAN	O15213	WDR46	15.647069389	13.675391660		14.321796147	-2.150000000	-2.120000000	-2.270000000	0.015400000	0.016500000	0.011300000
O15213_RYWEEETVPTT[79.9663]AGASPGPPR	T_37	RYWEEETVPTTAGASPGPPR	RYWEEETVPTT[79.9663]AGASPGPPR	R	N	27	46	20	3	11T(79.9663)	sp|O15213|WDR46_HUMAN	O15213	WDR46	13.846752150		14.818847465	14.650371253	-0.109000000	0.353000000	0.956000000	0.861000000	0.575000000	0.143000000
O15213_RYWEEETVPTTAGAS[79.9663]PGPPR	S_41	RYWEEETVPTTAGASPGPPR	RYWEEETVPTTAGAS[79.9663]PGPPR	R	N	27	46	20		15S(79.9663)	sp|O15213|WDR46_HUMAN	O15213	WDR46	14.887187151	15.077604060	14.876050127	15.188866553	-0.608000000	-1.190000000	0.313000000	0.460000000	0.158000000	0.702000000
O15213_YWEEETVPT[79.9663]TAGASPGPPR	T_36	YWEEETVPTTAGASPGPPR	YWEEETVPT[79.9663]TAGASPGPPR	R	N	28	46	19	2	9T(79.9663)	sp|O15213|WDR46_HUMAN	O15213	WDR46	15.566071280	15.257711489	15.614134403	15.276536963	-0.754000000	-0.874000000	-0.279000000	0.333000000	0.264000000	0.716000000
O15213_YWEEETVPTTAGAS[79.9663]PGPPR	S_41	YWEEETVPTTAGASPGPPR	YWEEETVPTTAGAS[79.9663]PGPPR	R	N	28	46	19	2	14S(79.9663)	sp|O15213|WDR46_HUMAN	O15213	WDR46	15.925186847	15.057519387	15.193314268	15.593920178	-2.250000000	-1.520000000	-0.320000000	0.013000000	0.074700000	0.692000000
O15226_S[79.9663]ESHTDLTFSR	S_616	SESHTDLTFSR	S[79.9663]ESHTDLTFSR	R	E	616	626	11	2	1S(79.9663)	sp|O15226|NKRF_HUMAN	O15226	NKRF	15.022765676	14.985129522	14.773390525	14.975900009	-0.704000000	-0.547000000	-0.079600000	0.418000000	0.528000000	0.926000000
O15226_SES[79.9663]HTDLTFSR	S_618	SESHTDLTFSR	SES[79.9663]HTDLTFSR	R	E	616	626	11	2	3S(79.9663)	sp|O15226|NKRF_HUMAN	O15226	NKRF	15.016876117			15.070709938	-0.964000000	-1.050000000	-0.699000000	0.234000000	0.198000000	0.382000000
O15226_SSQC[57.0215]HT[79.9663]GSSPR	T_426	SSQCHTGSSPR	SSQC[57.0215]HT[79.9663]GSSPR	K	G	421	431	11	2	4C(57.0215),6T(79.9663)	sp|O15226|NKRF_HUMAN	O15226	NKRF	15.129994367	14.000786646		14.657617398	-0.174000000	-1.000000000	0.076100000	0.804000000	0.166000000	0.913000000
O15226_SSQC[57.0215]HTGS[79.9663]SPR	S_428	SSQCHTGSSPR	SSQC[57.0215]HTGS[79.9663]SPR	K	G	421	431	11	2	4C(57.0215),8S(79.9663)	sp|O15226|NKRF_HUMAN	O15226	NKRF	14.888555637	14.507194009	14.206775846	14.286519700	-0.410000000	-1.230000000	-0.591000000	0.456000000	0.037500000	0.287000000
O15226_SSQC[57.0215]HTGSS[79.9663]PR	S_429	SSQCHTGSSPR	SSQC[57.0215]HTGSS[79.9663]PR	K	G	421	431	11	2	4C(57.0215),9S(79.9663)	sp|O15226|NKRF_HUMAN	O15226	NKRF	15.093737889	14.178750077	13.983330518	14.398081793	-0.835000000	-0.937000000	-0.873000000	0.362000000	0.308000000	0.341000000
O15231_ASRAIWIEC[57.0215]LPSM[15.9949]PSPAGSQELS[79.9663]SR	S_276	ASRAIWIECLPSMPSPAGSQELSSR	ASRAIWIEC[57.0215]LPSM[15.9949]PSPAGSQELS[79.9663]SR	K	G	254	278	25	3	13M(15.9949),23S(79.9663),9C(57.0215)	sp|O15231|ZN185_HUMAN	O15231	ZNF185	11.897458643				-0.101000000	-0.915000000	-0.266000000	0.827000000	0.064500000	0.569000000
O15231_GGQGDPAVPAQQPADPS[79.9663]T[79.9663]PERQSSPSGSEQLVR	S_446;T_447	GGQGDPAVPAQQPADPSTPERQSSPSGSEQLVR	GGQGDPAVPAQQPADPS[79.9663]T[79.9663]PERQSSPSGSEQLVR	R	R	430	462	33	3	17S(79.9663),18T(79.9663)	sp|O15231|ZN185_HUMAN	O15231	ZNF185	14.228503152	14.324734194	14.635350712		0.209000000	-0.240000000	-0.819000000	0.767000000	0.735000000	0.257000000
O15231_GGQGDPAVPAQQPADPS[79.9663]TPER	S_446	GGQGDPAVPAQQPADPSTPER	GGQGDPAVPAQQPADPS[79.9663]TPER	R	Q	430	450	21	2	17S(79.9663)	sp|O15231|ZN185_HUMAN	O15231	ZNF185	15.681474092	15.746072259	15.729376323	15.681478985	0.036300000	0.031700000	0.010900000	0.902000000	0.914000000	0.971000000
O15231_GGQGDPAVPAQQPADPST[79.9663]PER	T_447	GGQGDPAVPAQQPADPSTPER	GGQGDPAVPAQQPADPST[79.9663]PER	R	Q	430	450	21	2	18T(79.9663)	sp|O15231|ZN185_HUMAN	O15231	ZNF185	15.387941931	15.691929799	15.841753709	15.264897860	0.198000000	0.422000000	0.005470000	0.851000000	0.689000000	0.996000000
O15231_GGQGDPAVPTQQPADPS[79.9663]T[79.9663]PEQQNSPSGSEQFVR	S_512;T_513	GGQGDPAVPTQQPADPSTPEQQNSPSGSEQFVR	GGQGDPAVPTQQPADPS[79.9663]T[79.9663]PEQQNSPSGSEQFVR	R	R	496	528	33	3	17S(79.9663),18T(79.9663)	sp|O15231|ZN185_HUMAN	O15231	ZNF185		14.228157588	14.037712242	14.548443428	1.540000000	1.270000000	0.822000000	0.009280000	0.026100000	0.130000000
O15231_GGQGDPAVPTQQPADPSTPEQQNS[79.9663]PS[79.9663]GSEQFVR	S_519;S_521	GGQGDPAVPTQQPADPSTPEQQNSPSGSEQFVR	GGQGDPAVPTQQPADPSTPEQQNS[79.9663]PS[79.9663]GSEQFVR	R	R	496	528	33	3	24S(79.9663),26S(79.9663)	sp|O15231|ZN185_HUMAN	O15231	ZNF185				14.500589398	-1.060000000	-0.565000000	0.265000000	0.059800000	0.294000000	0.617000000
O15231_GGQGDPAVPTQQPADPSTPEQQNS[79.9663]PSGSEQFVR	S_519	GGQGDPAVPTQQPADPSTPEQQNSPSGSEQFVR	GGQGDPAVPTQQPADPSTPEQQNS[79.9663]PSGSEQFVR	R	R	496	528	33	3	24S(79.9663)	sp|O15231|ZN185_HUMAN	O15231	ZNF185				14.030550326	0.126000000	0.424000000	0.889000000	0.823000000	0.457000000	0.131000000
O15231_GGQGDPAVPTQQPADPSTPEQQNSPS[79.9663]GSEQFVR	S_521	GGQGDPAVPTQQPADPSTPEQQNSPSGSEQFVR	GGQGDPAVPTQQPADPSTPEQQNSPS[79.9663]GSEQFVR	R	R	496	528	33	3	26S(79.9663)	sp|O15231|ZN185_HUMAN	O15231	ZNF185		12.233726616			-0.502000000	-0.249000000	-0.729000000	0.180000000	0.496000000	0.059500000
O15231_GS[79.9663]SSATSVSAVPADRK	S_373	GSSSATSVSAVPADRK	GS[79.9663]SSATSVSAVPADRK	R	S	372	387	16	3	2S(79.9663)	sp|O15231|ZN185_HUMAN	O15231	ZNF185				13.479060505	-0.012800000	0.250000000	0.192000000	0.974000000	0.522000000	0.622000000
O15234_DPS[79.9663]PEADAPVLGS[79.9663]PEKEEAASEPPAAAPDAAPPPPDRPIEK	S_373;S_363	DPSPEADAPVLGSPEKEEAASEPPAAAPDAAPPPPDRPIEK	DPS[79.9663]PEADAPVLGS[79.9663]PEKEEAASEPPAAAPDAAPPPPDRPIEK	R	K	361	401	41		13S(79.9663),3S(79.9663)	sp|O15234|CASC3_HUMAN	O15234	CASC3	12.932944405	13.817272293	14.491818554		0.677000000	1.130000000	0.770000000	0.181000000	0.033700000	0.132000000
O15234_DPS[79.9663]PEADAPVLGSPEK	S_363	DPSPEADAPVLGSPEK	DPS[79.9663]PEADAPVLGSPEK	R	E	361	376	16	2	3S(79.9663)	sp|O15234|CASC3_HUMAN	O15234	CASC3	14.631942760	13.755337752	14.762265529		-0.948000000	-0.079400000	-1.330000000	0.226000000	0.917000000	0.096200000
O15234_DPS[79.9663]PEADAPVLGSPEKEEAAS[79.9663]EPPAAAPDAAPPPPDRPIEK	S_381;S_363	DPSPEADAPVLGSPEKEEAASEPPAAAPDAAPPPPDRPIEK	DPS[79.9663]PEADAPVLGSPEKEEAAS[79.9663]EPPAAAPDAAPPPPDRPIEK	R	K	361	401	41	4	21S(79.9663),3S(79.9663)	sp|O15234|CASC3_HUMAN	O15234	CASC3		12.524667565			0.548000000	-0.138000000	-0.245000000	0.131000000	0.692000000	0.486000000
O15234_LAEEVPPPPEGLIPAPPVPET[79.9663]TPTPPTK	T_440	LAEEVPPPPEGLIPAPPVPETTPTPPTK	LAEEVPPPPEGLIPAPPVPET[79.9663]TPTPPTK	K	T	420	447	28	3	21T(79.9663)	sp|O15234|CASC3_HUMAN	O15234	CASC3	16.023498771	16.214483996	16.310735412	15.763663382	0.163000000	0.271000000	-0.249000000	0.577000000	0.357000000	0.397000000
O15234_LAEEVPPPPEGLIPAPPVPETT[79.9663]PTPPTK	T_441	LAEEVPPPPEGLIPAPPVPETTPTPPTK	LAEEVPPPPEGLIPAPPVPETT[79.9663]PTPPTK	K	T	420	447	28	3	22T(79.9663)	sp|O15234|CASC3_HUMAN	O15234	CASC3	15.854345779	16.400971638	16.152587913	14.492404020	-1.490000000	-0.733000000	-2.690000000	0.204000000	0.523000000	0.030900000
O15234_LAEEVPPPPEGLIPAPPVPETTPT[79.9663]PPTK	T_443	LAEEVPPPPEGLIPAPPVPETTPTPPTK	LAEEVPPPPEGLIPAPPVPETTPT[79.9663]PPTK	K	T	420	447	28	3	24T(79.9663)	sp|O15234|CASC3_HUMAN	O15234	CASC3	15.629489503	15.884166860	15.975528164	15.694262405	0.226000000	-1.320000000	-1.540000000	0.814000000	0.185000000	0.126000000
O15234_S[79.9663]TVTGERQSGDGQESTEPVENK	S_140	STVTGERQSGDGQESTEPVENK	S[79.9663]TVTGERQSGDGQESTEPVENK	K	V	140	161	22		1S(79.9663)	sp|O15234|CASC3_HUMAN	O15234	CASC3	18.705175375	18.603221412	19.022317025	19.137809048	1.270000000	1.700000000	0.254000000	0.394000000	0.258000000	0.862000000
O15234_SEANDAVNS[79.9663]STK	S_125	SEANDAVNSSTK	SEANDAVNS[79.9663]STK	K	E	117	128	12	2	9S(79.9663)	sp|O15234|CASC3_HUMAN	O15234	CASC3	14.424414312	15.045052387	15.250925944	14.862855311	0.991000000	-0.625000000	0.848000000	0.131000000	0.329000000	0.192000000
O15234_SEANDAVNS[79.9663]STKEEK	S_125	SEANDAVNSSTKEEK	SEANDAVNS[79.9663]STKEEK	K	G	117	131	15	2	9S(79.9663)	sp|O15234|CASC3_HUMAN	O15234	CASC3	15.030286020	13.764033506	14.886051710	15.048311966	-1.440000000	-0.359000000	0.020300000	0.108000000	0.675000000	0.981000000
O15234_SEANDAVNSS[79.9663]TKEEK	S_126	SEANDAVNSSTKEEK	SEANDAVNSS[79.9663]TKEEK	K	G	117	131	15	2	10S(79.9663)	sp|O15234|CASC3_HUMAN	O15234	CASC3	15.298157961	14.136011515	14.613887340	14.870252067	0.068100000	-0.443000000	-0.042300000	0.938000000	0.616000000	0.962000000
O15234_ST[79.9663]VTGERQSGDGQESTEPVENK	T_141	STVTGERQSGDGQESTEPVENK	ST[79.9663]VTGERQSGDGQESTEPVENK	K	V	140	161	22	2	2T(79.9663)	sp|O15234|CASC3_HUMAN	O15234	CASC3			17.366841272	19.261709531	0.252000000	1.290000000	1.500000000	0.857000000	0.363000000	0.293000000
O15234_STVT[79.9663]GERQSGDGQESTEPVENK	T_143	STVTGERQSGDGQESTEPVENK	STVT[79.9663]GERQSGDGQESTEPVENK	K	V	140	161	22		4T(79.9663)	sp|O15234|CASC3_HUMAN	O15234	CASC3	17.556618981	17.233229691	19.402625809	16.448933631	-1.490000000	-2.090000000	-0.910000000	0.460000000	0.303000000	0.648000000
O15234_STVTGERQS[79.9663]GDGQESTEPVENK	S_148	STVTGERQSGDGQESTEPVENK	STVTGERQS[79.9663]GDGQESTEPVENK	K	V	140	161	22		9S(79.9663)	sp|O15234|CASC3_HUMAN	O15234	CASC3	19.789924561	19.218424975	18.948908962	18.279993918	-0.600000000	-0.857000000	-1.500000000	0.291000000	0.139000000	0.016000000
O15234_STVTGERQSGDGQES[79.9663]TEPVENK	S_154	STVTGERQSGDGQESTEPVENK	STVTGERQSGDGQES[79.9663]TEPVENK	K	V	140	161	22		15S(79.9663)	sp|O15234|CASC3_HUMAN	O15234	CASC3	17.655888026	16.788948673	16.727936935	15.437634497	0.260000000	-0.504000000	-1.160000000	0.863000000	0.737000000	0.445000000
O15234_STVTGERQSGDGQEST[79.9663]EPVENK	T_155	STVTGERQSGDGQESTEPVENK	STVTGERQSGDGQEST[79.9663]EPVENK	K	V	140	161	22		16T(79.9663)	sp|O15234|CASC3_HUMAN	O15234	CASC3			16.960996972	18.421977696	1.060000000	1.790000000	3.580000000	0.441000000	0.201000000	0.018000000
O15234_TGTWEAPVDSSTSGLEQDVAQLNIAEQNWS[79.9663]PGQPSFLQPR	S_477	TGTWEAPVDSSTSGLEQDVAQLNIAEQNWSPGQPSFLQPR	TGTWEAPVDSSTSGLEQDVAQLNIAEQNWS[79.9663]PGQPSFLQPR	K	E	448	487	40	3	30S(79.9663)	sp|O15234|CASC3_HUMAN	O15234	CASC3	14.926467008	15.233162755	13.990707841	14.664339333	0.996000000	0.153000000	-0.115000000	0.221000000	0.846000000	0.884000000
O15234_VELKS[79.9663]EANDAVNSSTK	S_117	VELKSEANDAVNSSTK	VELKS[79.9663]EANDAVNSSTK	K	E	113	128	16	2	5S(79.9663)	sp|O15234|CASC3_HUMAN	O15234	CASC3	14.322916391	14.184497409	14.697267509	14.410664514	0.870000000	1.320000000	0.914000000	0.287000000	0.115000000	0.264000000
O15234_Y[79.9663]GSPPQRDPNWNGER	Y_263	YGSPPQRDPNWNGER	Y[79.9663]GSPPQRDPNWNGER	R	L	263	277	15	2	1Y(79.9663)	sp|O15234|CASC3_HUMAN	O15234	CASC3	17.884889437	17.258129543	16.673434630	17.291103521	-1.960000000	-2.250000000	-0.583000000	0.118000000	0.077300000	0.628000000
O15258_n[42.0106]S[79.9663]EGDSVGESVHGK	S_2	SEGDSVGESVHGK	n[42.0106]S[79.9663]EGDSVGESVHGK	M	P	2	14	13	2	N-term(42.0106),1S(79.9663)	sp|O15258|RER1_HUMAN	O15258	RER1	14.084441523			14.416226193	-0.272000000	-0.279000000	0.251000000	0.628000000	0.619000000	0.654000000
O15258_n[42.0106]S[79.9663]EGDSVGESVHGKPSVVYR	S_2	SEGDSVGESVHGKPSVVYR	n[42.0106]S[79.9663]EGDSVGESVHGKPSVVYR	M	F	2	20	19		N-term(42.0106),1S(79.9663)	sp|O15258|RER1_HUMAN	O15258	RER1	19.751176585	19.563597161	19.047375010	18.919259766	-0.216000000	-0.720000000	-0.821000000	0.886000000	0.634000000	0.588000000
O15258_n[42.0106]SEGDS[79.9663]VGESVHGKPSVVYR	S_6	SEGDSVGESVHGKPSVVYR	n[42.0106]SEGDS[79.9663]VGESVHGKPSVVYR	M	F	2	20	19		N-term(42.0106),5S(79.9663)	sp|O15258|RER1_HUMAN	O15258	RER1	19.111431288	18.056834304	16.203944403	18.827972839	-1.080000000	-2.920000000	-0.273000000	0.408000000	0.037300000	0.833000000
O15258_n[42.0106]SEGDSVGES[79.9663]VHGKPSVVYR	S_10	SEGDSVGESVHGKPSVVYR	n[42.0106]SEGDSVGES[79.9663]VHGKPSVVYR	M	F	2	20	19	3	N-term(42.0106),9S(79.9663)	sp|O15258|RER1_HUMAN	O15258	RER1			15.419496690	15.059030002	-0.701000000	0.109000000	0.880000000	0.350000000	0.882000000	0.245000000
O15258_S[79.9663]EGDSVGESVHGKPSVVYR	S_2	SEGDSVGESVHGKPSVVYR	S[79.9663]EGDSVGESVHGKPSVVYR	M	F	2	20	19	3	1S(79.9663)	sp|O15258|RER1_HUMAN	O15258	RER1				14.279258424	-0.241000000	0.152000000	0.740000000	0.589000000	0.733000000	0.112000000
O15258_SEGDS[79.9663]VGESVHGKPSVVYR	S_6	SEGDSVGESVHGKPSVVYR	SEGDS[79.9663]VGESVHGKPSVVYR	M	F	2	20	19	3	5S(79.9663)	sp|O15258|RER1_HUMAN	O15258	RER1	14.592720906	14.273574823	13.954690166	14.453786472	-1.410000000	-1.160000000	-0.542000000	0.054900000	0.106000000	0.433000000
O15258_SEGDSVGES[79.9663]VHGKPSVVYR	S_10	SEGDSVGESVHGKPSVVYR	SEGDSVGES[79.9663]VHGKPSVVYR	M	F	2	20	19	3	9S(79.9663)	sp|O15258|RER1_HUMAN	O15258	RER1	14.736372121			14.412124426	-0.763000000	-1.010000000	0.091900000	0.202000000	0.099900000	0.874000000
O15258_VDPS[79.9663]LM[15.9949]EDSDDGPSLPTK	S_90	VDPSLMEDSDDGPSLPTK	VDPS[79.9663]LM[15.9949]EDSDDGPSLPTK	K	Q	87	104	18	2	4S(79.9663),6M(15.9949)	sp|O15258|RER1_HUMAN	O15258	RER1	16.520382652	16.283923479	17.327082628	15.849855232	0.917000000	1.970000000	0.522000000	0.533000000	0.190000000	0.721000000
O15258_VDPSLM[15.9949]EDS[79.9663]DDGPSLPTK	S_95	VDPSLMEDSDDGPSLPTK	VDPSLM[15.9949]EDS[79.9663]DDGPSLPTK	K	Q	87	104	18	2	6M(15.9949),9S(79.9663)	sp|O15258|RER1_HUMAN	O15258	RER1	19.095362578	19.504277094	19.514846371	19.445735054	0.381000000	0.403000000	0.361000000	0.139000000	0.119000000	0.159000000
O15258_VDPSLM[15.9949]EDSDDGPS[79.9663]LPTK	S_100	VDPSLMEDSDDGPSLPTK	VDPSLM[15.9949]EDSDDGPS[79.9663]LPTK	K	Q	87	104	18	2	14S(79.9663),6M(15.9949)	sp|O15258|RER1_HUMAN	O15258	RER1	19.451849998	17.235756037			-0.429000000	-1.700000000	-1.450000000	0.760000000	0.238000000	0.310000000
O15258_VDPSLM[15.9949]EDSDDGPSLPT[79.9663]K	T_103	VDPSLMEDSDDGPSLPTK	VDPSLM[15.9949]EDSDDGPSLPT[79.9663]K	K	Q	87	104	18	2	17T(79.9663),6M(15.9949)	sp|O15258|RER1_HUMAN	O15258	RER1		19.385618300			1.240000000	-1.040000000	0.238000000	0.345000000	0.427000000	0.854000000
O15258_VDPSLMEDS[79.9663]DDGPSLPTK	S_95	VDPSLMEDSDDGPSLPTK	VDPSLMEDS[79.9663]DDGPSLPTK	K	Q	87	104	18	2	9S(79.9663)	sp|O15258|RER1_HUMAN	O15258	RER1	17.329976101			17.075343138	-3.730000000	-3.470000000	-2.360000000	0.004520000	0.007240000	0.050900000
O15270_THSHSAVYATSLSPPVVEQIIT[79.9663]S[79.9663]M[15.9949]K	T_421;S_422	THSHSAVYATSLSPPVVEQIITSMK	THSHSAVYATSLSPPVVEQIIT[79.9663]S[79.9663]M[15.9949]K	R	C	400	424	25	3	22T(79.9663),23S(79.9663),24M(15.9949)	sp|O15270|SPTC2_HUMAN	O15270	SPTLC2		13.466724992			-0.026800000	0.274000000	-0.593000000	0.952000000	0.542000000	0.198000000
O15350_AFKQS[79.9663]PPAVPALGAGVK	S_333	AFKQSPPAVPALGAGVK	AFKQS[79.9663]PPAVPALGAGVK	R	K	329	345	17	2	5S(79.9663)	sp|O15350|P73_HUMAN	O15350	TP73	15.877330264	15.509592018	15.169771191	15.028271614	-0.396000000	-0.724000000	-0.838000000	0.180000000	0.022000000	0.009890000
O15350_n[42.0106]AQS[79.9663]TATSPDGGTTFEHLWSSLEPDSTYFDLPQSSR	S_4	AQSTATSPDGGTTFEHLWSSLEPDSTYFDLPQSSR	n[42.0106]AQS[79.9663]TATSPDGGTTFEHLWSSLEPDSTYFDLPQSSR	M	G	2	36	35	3	N-term(42.0106),3S(79.9663)	sp|O15350|P73_HUMAN	O15350	TP73				14.005707084	-0.320000000	-0.276000000	0.051500000	0.527000000	0.585000000	0.918000000
O15350_n[42.0106]AQST[79.9663]ATSPDGGTTFEHLWSSLEPDSTYFDLPQSSR	T_5	AQSTATSPDGGTTFEHLWSSLEPDSTYFDLPQSSR	n[42.0106]AQST[79.9663]ATSPDGGTTFEHLWSSLEPDSTYFDLPQSSR	M	G	2	36	35	3	N-term(42.0106),4T(79.9663)	sp|O15350|P73_HUMAN	O15350	TP73				14.090111017	0.452000000	0.057300000	0.875000000	0.439000000	0.921000000	0.145000000
O15350_n[42.0106]AQSTAT[79.9663]SPDGGTTFEHLWSSLEPDSTYFDLPQSSR	T_7	AQSTATSPDGGTTFEHLWSSLEPDSTYFDLPQSSR	n[42.0106]AQSTAT[79.9663]SPDGGTTFEHLWSSLEPDSTYFDLPQSSR	M	G	2	36	35	3	N-term(42.0106),6T(79.9663)	sp|O15350|P73_HUMAN	O15350	TP73				13.939982175	0.255000000	0.553000000	0.735000000	0.678000000	0.374000000	0.242000000
O15350_n[42.0106]AQSTATSPDGGTTFEHLWS[79.9663]SLEPDSTYFDLPQSSR	S_20	AQSTATSPDGGTTFEHLWSSLEPDSTYFDLPQSSR	n[42.0106]AQSTATSPDGGTTFEHLWS[79.9663]SLEPDSTYFDLPQSSR	M	G	2	36	35	3	N-term(42.0106),19S(79.9663)	sp|O15350|P73_HUMAN	O15350	TP73				14.546713388	-0.604000000	0.050100000	0.631000000	0.256000000	0.923000000	0.237000000
O15355_KLEEVLS[79.9663]TEGAEENGNSDK	S_527	KLEEVLSTEGAEENGNSDK	KLEEVLS[79.9663]TEGAEENGNSDK	R	K	521	539	19	2	7S(79.9663)	sp|O15355|PPM1G_HUMAN	O15355	PPM1G	14.906036466				-0.959000000	-0.600000000	-1.160000000	0.080500000	0.259000000	0.038800000
O15355_S[79.9663]GGGTGEEPGSQGLNGEAGPEDSTR	S_173	SGGGTGEEPGSQGLNGEAGPEDSTR	S[79.9663]GGGTGEEPGSQGLNGEAGPEDSTR	K	E	173	197	25	2	1S(79.9663)	sp|O15355|PPM1G_HUMAN	O15355	PPM1G		15.535337563			0.434000000	-0.122000000	0.036700000	0.507000000	0.851000000	0.955000000
O15355_SGGGTGEEPGS[79.9663]QGLNGEAGPEDSTR	S_183	SGGGTGEEPGSQGLNGEAGPEDSTR	SGGGTGEEPGS[79.9663]QGLNGEAGPEDSTR	K	E	173	197	25	2	11S(79.9663)	sp|O15355|PPM1G_HUMAN	O15355	PPM1G	15.847231587	14.481036893	16.034316309	15.380014068	-1.390000000	-1.890000000	-1.140000000	0.236000000	0.115000000	0.327000000
O15357_NSFNNPAYYVLEGVPHQLLPPEPPS[79.9663]PAR	S_1003	NSFNNPAYYVLEGVPHQLLPPEPPSPAR	NSFNNPAYYVLEGVPHQLLPPEPPS[79.9663]PAR	K	A	979	1006	28	3	25S(79.9663)	sp|O15357|SHIP2_HUMAN	O15357	INPPL1	15.180683502	15.774602137	15.640841603	15.227395988	0.566000000	0.444000000	0.057600000	0.247000000	0.359000000	0.904000000
O15372_EKDFS[79.9663]PEALKK	S_183	EKDFSPEALKK	EKDFS[79.9663]PEALKK	K	A	179	189	11	2	5S(79.9663)	sp|O15372|EIF3H_HUMAN	O15372	EIF3H	15.682738869	15.366612363	15.200549409		-0.746000000	-0.336000000	-1.460000000	0.493000000	0.756000000	0.191000000
O15381_IVAQLLTC[57.0215]MDDLNNVAAT[79.9663]AR	T_401	IVAQLLTCMDDLNNVAATAR	IVAQLLTC[57.0215]MDDLNNVAAT[79.9663]AR	R	V	384	403	20	3	18T(79.9663),8C(57.0215)	sp|O15381|NVL_HUMAN	O15381	NVL		16.653613205	16.813996469	17.118670501	2.060000000	1.870000000	2.390000000	0.157000000	0.196000000	0.105000000
O15400_AS[79.9663]S[79.9663]RVSGSFPEDSSK	S_125;S_126	ASSRVSGSFPEDSSK	AS[79.9663]S[79.9663]RVSGSFPEDSSK	R	E	124	138	15	2	2S(79.9663),3S(79.9663)	sp|O15400|STX7_HUMAN	O15400	STX7	17.689666552	17.139787149	18.178031611	18.284783666	-0.578000000	-1.130000000	-0.813000000	0.731000000	0.502000000	0.629000000
O15400_AS[79.9663]SRVS[79.9663]GSFPEDSSK	S_125;S_129	ASSRVSGSFPEDSSK	AS[79.9663]SRVS[79.9663]GSFPEDSSK	R	E	124	138	15	2	2S(79.9663),6S(79.9663)	sp|O15400|STX7_HUMAN	O15400	STX7	18.407265663	18.266845723	17.671293629	18.062645253	-1.600000000	-2.150000000	-1.800000000	0.352000000	0.217000000	0.297000000
O15400_AS[79.9663]SRVSGS[79.9663]FPEDSSK	S_125;S_131	ASSRVSGSFPEDSSK	AS[79.9663]SRVSGS[79.9663]FPEDSSK	R	E	124	138	15	2	2S(79.9663),8S(79.9663)	sp|O15400|STX7_HUMAN	O15400	STX7	17.734015913		17.672667041	18.057235581	-2.560000000	-1.290000000	-0.352000000	0.171000000	0.478000000	0.845000000
O15400_AS[79.9663]SRVSGSFPEDSSK	S_125	ASSRVSGSFPEDSSK	AS[79.9663]SRVSGSFPEDSSK	R	E	124	138	15	2	2S(79.9663)	sp|O15400|STX7_HUMAN	O15400	STX7	16.974823910	17.147401037	15.674875586	16.321277866	0.144000000	-3.010000000	-1.680000000	0.895000000	0.013800000	0.140000000
O15400_ASS[79.9663]RVS[79.9663]GSFPEDSSK	S_126;S_129	ASSRVSGSFPEDSSK	ASS[79.9663]RVS[79.9663]GSFPEDSSK	R	E	124	138	15	2	3S(79.9663),6S(79.9663)	sp|O15400|STX7_HUMAN	O15400	STX7	18.071769769	17.908804536	17.878232770	18.060459766	0.683000000	0.851000000	3.920000000	0.712000000	0.646000000	0.048500000
O15400_ASS[79.9663]RVSGSFPEDSSK	S_126	ASSRVSGSFPEDSSK	ASS[79.9663]RVSGSFPEDSSK	R	E	124	138	15	2	3S(79.9663)	sp|O15400|STX7_HUMAN	O15400	STX7		15.426174250	15.617810793		0.709000000	0.812000000	-0.353000000	0.485000000	0.425000000	0.726000000
O15400_ASSRVS[79.9663]GS[79.9663]FPEDSSK	S_129;S_131	ASSRVSGSFPEDSSK	ASSRVS[79.9663]GS[79.9663]FPEDSSK	R	E	124	138	15	2	6S(79.9663),8S(79.9663)	sp|O15400|STX7_HUMAN	O15400	STX7				18.496560674	-0.496000000	-0.056500000	2.620000000	0.686000000	0.963000000	0.047000000
O15400_ASSRVS[79.9663]GSFPEDSSK	S_129	ASSRVSGSFPEDSSK	ASSRVS[79.9663]GSFPEDSSK	R	E	124	138	15	2	6S(79.9663)	sp|O15400|STX7_HUMAN	O15400	STX7	17.064979139	17.178679832	16.621790604	16.140640557	0.085400000	-0.459000000	-0.913000000	0.836000000	0.276000000	0.040700000
O15400_ASSRVSGS[79.9663]FPEDSSK	S_131	ASSRVSGSFPEDSSK	ASSRVSGS[79.9663]FPEDSSK	R	E	124	138	15	2	8S(79.9663)	sp|O15400|STX7_HUMAN	O15400	STX7	17.075135840	15.583357801	16.142413881	16.720992563	-0.782000000	-0.118000000	-1.160000000	0.592000000	0.936000000	0.432000000
O15400_DLGM[15.9949]M[15.9949]IHEQGDVIDS[79.9663]IEANVENAEVHVQQANQQLSR	S_205	DLGMMIHEQGDVIDSIEANVENAEVHVQQANQQLSR	DLGM[15.9949]M[15.9949]IHEQGDVIDS[79.9663]IEANVENAEVHVQQANQQLSR	K	A	191	226	36	4	15S(79.9663),4M(15.9949),5M(15.9949)	sp|O15400|STX7_HUMAN	O15400	STX7	14.574324146	15.386710208	15.341948536	14.898768077	1.580000000	1.540000000	1.130000000	0.031400000	0.034500000	0.109000000
O15400_EFGSLPT[79.9663]TPSEQR	T_78	EFGSLPTTPSEQR	EFGSLPT[79.9663]TPSEQR	K	Q	72	84	13	2	7T(79.9663)	sp|O15400|STX7_HUMAN	O15400	STX7	17.660070301	17.451947956	17.483571636	17.196058575	-0.236000000	-0.193000000	-0.453000000	0.402000000	0.493000000	0.120000000
O15400_EFGSLPTT[79.9663]PSEQR	T_79	EFGSLPTTPSEQR	EFGSLPTT[79.9663]PSEQR	K	Q	72	84	13	2	8T(79.9663)	sp|O15400|STX7_HUMAN	O15400	STX7	17.640969010	17.396972054	17.388047952	17.126677790	-0.272000000	-1.450000000	-0.503000000	0.748000000	0.102000000	0.554000000
O15400_n[42.0106]S[79.9663]YTPGVGGDPAQLAQR	S_2	SYTPGVGGDPAQLAQR	n[42.0106]S[79.9663]YTPGVGGDPAQLAQR	M	I	2	17	16	2	N-term(42.0106),1S(79.9663)	sp|O15400|STX7_HUMAN	O15400	STX7	16.828617335	16.371600477	17.699316024	16.207745590	-0.485000000	-0.511000000	-0.610000000	0.731000000	0.718000000	0.666000000
O15400_TLNQLGT[79.9663]PQDSPELR	T_41	TLNQLGTPQDSPELR	TLNQLGT[79.9663]PQDSPELR	R	Q	35	49	15	2	7T(79.9663)	sp|O15400|STX7_HUMAN	O15400	STX7		15.175124023	15.287794971		0.916000000	0.585000000	0.712000000	0.291000000	0.495000000	0.408000000
O15400_TLNQLGTPQDS[79.9663]PELR	S_45	TLNQLGTPQDSPELR	TLNQLGTPQDS[79.9663]PELR	R	Q	35	49	15	2	11S(79.9663)	sp|O15400|STX7_HUMAN	O15400	STX7	15.631238415	15.394026574	15.313437432	15.218431529	-0.266000000	-0.334000000	-0.402000000	0.358000000	0.252000000	0.172000000
O15400_VS[79.9663]GSFPEDSSK	S_129	VSGSFPEDSSK	VS[79.9663]GSFPEDSSK	R	E	128	138	11	2	2S(79.9663)	sp|O15400|STX7_HUMAN	O15400	STX7	19.137491273	18.953839240	19.004208237	19.152251344	-0.212000000	-0.149000000	0.025600000	0.372000000	0.526000000	0.913000000
O15400_VSGS[79.9663]FPEDSSK	S_131	VSGSFPEDSSK	VSGS[79.9663]FPEDSSK	R	E	128	138	11	2	4S(79.9663)	sp|O15400|STX7_HUMAN	O15400	STX7	17.254566253	15.457427632	16.445957163	18.067500771	-1.830000000	-1.850000000	0.824000000	0.157000000	0.152000000	0.511000000
O15409_PSEPKPS[79.9663]PKPLNLVSSVTM[15.9949]SK	S_419	PSEPKPSPKPLNLVSSVTMSK	PSEPKPS[79.9663]PKPLNLVSSVTM[15.9949]SK	R	N	413	433	21	3	19M(15.9949),7S(79.9663)	sp|O15409|FOXP2_HUMAN	O15409	FOXP2	13.740994765	13.490109788			-0.475000000	-0.770000000	-0.273000000	0.384000000	0.167000000	0.613000000
O15417_ALS[79.9663]PGLEESGLGLLAR	S_1857	ALSPGLEESGLGLLAR	ALS[79.9663]PGLEESGLGLLAR	R	F	1855	1870	16	2	3S(79.9663)	sp|O15417|TNC18_HUMAN	O15417	TNRC18	17.916092391	17.807441286	17.660068457	17.800240696	-0.137000000	-0.272000000	-0.105000000	0.548000000	0.241000000	0.644000000
O15417_APALPSEARAPHASS[79.9663]LTAAK	S_2081	APALPSEARAPHASSLTAAK	APALPSEARAPHASS[79.9663]LTAAK	R	R	2067	2086	20	2	15S(79.9663)	sp|O15417|TNC18_HUMAN	O15417	TNRC18	16.361700602		15.567296590	15.834806451	-1.110000000	-1.320000000	-0.701000000	0.358000000	0.276000000	0.557000000
O15417_EPGFEAGPEAS[79.9663]DDDLWTR	S_1989	EPGFEAGPEASDDDLWTR	EPGFEAGPEAS[79.9663]DDDLWTR	K	R	1979	1996	18	2	11S(79.9663)	sp|O15417|TNC18_HUMAN	O15417	TNRC18	15.459415152	14.897023028	15.237518846	15.185087088	-0.197000000	-0.693000000	0.631000000	0.831000000	0.455000000	0.496000000
O15417_EPGFEAGPEASDDDLWT[79.9663]R	T_1995	EPGFEAGPEASDDDLWTR	EPGFEAGPEASDDDLWT[79.9663]R	K	R	1979	1996	18	2	17T(79.9663)	sp|O15417|TNC18_HUMAN	O15417	TNRC18	15.134108445	15.269979942			0.252000000	-0.998000000	-1.110000000	0.776000000	0.270000000	0.222000000
O15417_GGAVERPLT[79.9663]PAPR	T_2146	GGAVERPLTPAPR	GGAVERPLT[79.9663]PAPR	R	S	2138	2150	13	2	9T(79.9663)	sp|O15417|TNC18_HUMAN	O15417	TNRC18	15.256747786	15.253071276	14.655344671	15.160928851	-0.032000000	-0.618000000	-2.530000000	0.965000000	0.405000000	0.003390000
O15417_GPDPS[79.9663]SPDKAK	S_1956	GPDPSSPDKAK	GPDPS[79.9663]SPDKAK	R	L	1952	1962	11	2	5S(79.9663)	sp|O15417|TNC18_HUMAN	O15417	TNRC18	14.349095277	14.150950330	14.426958819		-0.219000000	-0.420000000	-1.020000000	0.731000000	0.512000000	0.125000000
O15417_GPDPSS[79.9663]PDKAK	S_1957	GPDPSSPDKAK	GPDPSS[79.9663]PDKAK	R	L	1952	1962	11	2	6S(79.9663)	sp|O15417|TNC18_HUMAN	O15417	TNRC18	13.772947385	14.348006564	13.616069090	14.232205008	0.102000000	-0.675000000	0.878000000	0.853000000	0.231000000	0.126000000
O15417_LAERLS[79.9663]PFLAESK	S_263	LAERLSPFLAESK	LAERLS[79.9663]PFLAESK	R	T	258	270	13	2	6S(79.9663)	sp|O15417|TNC18_HUMAN	O15417	TNRC18	14.900648735	14.711781734	14.329953430		-0.217000000	-0.587000000	-2.060000000	0.592000000	0.160000000	0.000137000
O15417_LALS[79.9663]PEDKPIRLS[79.9663]PSK	S_1136;S_1127	LALSPEDKPIRLSPSK	LALS[79.9663]PEDKPIRLS[79.9663]PSK	R	I	1124	1139	16	2	13S(79.9663),4S(79.9663)	sp|O15417|TNC18_HUMAN	O15417	TNRC18	15.945905191				-3.310000000	-3.620000000	-3.390000000	0.000002570	0.000000906	0.000001900
O15417_LDHEGVT[79.9663]SPK	T_2470	LDHEGVTSPK	LDHEGVT[79.9663]SPK	K	S	2464	2473	10	2	7T(79.9663)	sp|O15417|TNC18_HUMAN	O15417	TNRC18	15.718585553	15.455418153	15.503896774		0.718000000	-0.198000000	-1.610000000	0.433000000	0.827000000	0.091400000
O15417_LDHEGVTS[79.9663]PK	S_2471	LDHEGVTSPK	LDHEGVTS[79.9663]PK	K	S	2464	2473	10	2	8S(79.9663)	sp|O15417|TNC18_HUMAN	O15417	TNRC18	15.722982223	15.699655085	15.522086916	15.432684003	-0.051700000	-1.820000000	-0.990000000	0.951000000	0.045500000	0.252000000
O15417_PLPS[79.9663]PGAAGAQALEK	S_1359	PLPSPGAAGAQALEK	PLPS[79.9663]PGAAGAQALEK	R	L	1356	1370	15	2	4S(79.9663)	sp|O15417|TNC18_HUMAN	O15417	TNRC18	15.739504489	15.638589480	15.620947184	15.653702833	-0.129000000	-0.135000000	-0.074900000	0.567000000	0.551000000	0.739000000
O15417_THAPS[79.9663]ALSPPR	S_1537	THAPSALSPPR	THAPS[79.9663]ALSPPR	R	K	1533	1543	11	2	5S(79.9663)	sp|O15417|TNC18_HUMAN	O15417	TNRC18	14.591521655	12.891938262	14.639789347	14.801408625	-2.060000000	-0.757000000	-1.230000000	0.046300000	0.435000000	0.211000000
O15417_THAPSALS[79.9663]PPR	S_1540	THAPSALSPPR	THAPSALS[79.9663]PPR	R	K	1533	1543	11	2	8S(79.9663)	sp|O15417|TNC18_HUMAN	O15417	TNRC18	15.134885994	15.139131594	14.722585432	14.524581672	-0.024100000	-1.130000000	-0.599000000	0.971000000	0.108000000	0.379000000
O15432_LLNQVLVNLPT[79.9663]S[79.9663]ISQQTIAETDGDSAGSDSFPVGR	T_60;S_61	LLNQVLVNLPTSISQQTIAETDGDSAGSDSFPVGR	LLNQVLVNLPT[79.9663]S[79.9663]ISQQTIAETDGDSAGSDSFPVGR	K	T	50	84	35	3	11T(79.9663),12S(79.9663)	sp|O15432|COPT2_HUMAN	O15432	SLC31A2	14.325048329	14.578747726	15.629037038	14.482658743	0.606000000	-0.264000000	0.273000000	0.496000000	0.765000000	0.757000000
O15432_LLNQVLVNLPT[79.9663]SISQQTIAET[79.9663]DGDSAGSDSFPVGR	T_60;T_70	LLNQVLVNLPTSISQQTIAETDGDSAGSDSFPVGR	LLNQVLVNLPT[79.9663]SISQQTIAET[79.9663]DGDSAGSDSFPVGR	K	T	50	84	35	3	11T(79.9663),21T(79.9663)	sp|O15432|COPT2_HUMAN	O15432	SLC31A2			15.777967598		-0.506000000	0.379000000	-0.451000000	0.434000000	0.556000000	0.484000000
O15432_LLNQVLVNLPT[79.9663]SISQQTIAETDGDSAGSDSFPVGR	T_60	LLNQVLVNLPTSISQQTIAETDGDSAGSDSFPVGR	LLNQVLVNLPT[79.9663]SISQQTIAETDGDSAGSDSFPVGR	K	T	50	84	35	3	11T(79.9663)	sp|O15432|COPT2_HUMAN	O15432	SLC31A2	14.253925392	14.827263767	14.244587104	14.970038230	1.580000000	0.546000000	1.130000000	0.056800000	0.483000000	0.160000000
O15432_LLNQVLVNLPTS[79.9663]IS[79.9663]QQTIAETDGDSAGSDSFPVGR	S_61;S_63	LLNQVLVNLPTSISQQTIAETDGDSAGSDSFPVGR	LLNQVLVNLPTS[79.9663]IS[79.9663]QQTIAETDGDSAGSDSFPVGR	K	T	50	84	35	3	12S(79.9663),14S(79.9663)	sp|O15432|COPT2_HUMAN	O15432	SLC31A2	14.555705033	14.964971638			-0.088000000	-1.080000000	-0.199000000	0.907000000	0.166000000	0.791000000
O15432_LLNQVLVNLPTS[79.9663]ISQQTIAETDGDSAGSDSFPVGR	S_61	LLNQVLVNLPTSISQQTIAETDGDSAGSDSFPVGR	LLNQVLVNLPTS[79.9663]ISQQTIAETDGDSAGSDSFPVGR	K	T	50	84	35	3	12S(79.9663)	sp|O15432|COPT2_HUMAN	O15432	SLC31A2			14.810201445	14.306058873	-0.122000000	0.781000000	0.712000000	0.869000000	0.303000000	0.346000000
O15432_LLNQVLVNLPTSIS[79.9663]QQT[79.9663]IAETDGDSAGSDSFPVGR	S_63;T_66	LLNQVLVNLPTSISQQTIAETDGDSAGSDSFPVGR	LLNQVLVNLPTSIS[79.9663]QQT[79.9663]IAETDGDSAGSDSFPVGR	K	T	50	84	35	3	14S(79.9663),17T(79.9663)	sp|O15432|COPT2_HUMAN	O15432	SLC31A2			15.053721864		0.067700000	1.230000000	0.842000000	0.913000000	0.061100000	0.187000000
O15432_LLNQVLVNLPTSIS[79.9663]QQTIAETDGDSAGSDSFPVGR	S_63	LLNQVLVNLPTSISQQTIAETDGDSAGSDSFPVGR	LLNQVLVNLPTSIS[79.9663]QQTIAETDGDSAGSDSFPVGR	K	T	50	84	35	3	14S(79.9663)	sp|O15432|COPT2_HUMAN	O15432	SLC31A2	14.286641919	15.001129467	14.160571486		1.660000000	0.096000000	-0.540000000	0.015500000	0.875000000	0.384000000
O15432_LLNQVLVNLPTSISQQT[79.9663]IAET[79.9663]DGDSAGSDSFPVGR	T_66;T_70	LLNQVLVNLPTSISQQTIAETDGDSAGSDSFPVGR	LLNQVLVNLPTSISQQT[79.9663]IAET[79.9663]DGDSAGSDSFPVGR	K	T	50	84	35	3	17T(79.9663),21T(79.9663)	sp|O15432|COPT2_HUMAN	O15432	SLC31A2	14.341177845	13.016112012	14.759614291	13.776470944	-0.611000000	0.609000000	0.295000000	0.320000000	0.322000000	0.626000000
O15432_LLNQVLVNLPTSISQQT[79.9663]IAETDGDSAGS[79.9663]DSFPVGR	T_66;S_77	LLNQVLVNLPTSISQQTIAETDGDSAGSDSFPVGR	LLNQVLVNLPTSISQQT[79.9663]IAETDGDSAGS[79.9663]DSFPVGR	K	T	50	84	35	3	17T(79.9663),28S(79.9663)	sp|O15432|COPT2_HUMAN	O15432	SLC31A2			13.173780601		0.372000000	0.650000000	0.744000000	0.513000000	0.259000000	0.200000000
O15432_LLNQVLVNLPTSISQQT[79.9663]IAETDGDSAGSDSFPVGR	T_66	LLNQVLVNLPTSISQQTIAETDGDSAGSDSFPVGR	LLNQVLVNLPTSISQQT[79.9663]IAETDGDSAGSDSFPVGR	K	T	50	84	35	3	17T(79.9663)	sp|O15432|COPT2_HUMAN	O15432	SLC31A2				14.982004137	-0.728000000	-0.037500000	1.070000000	0.242000000	0.951000000	0.095500000
O15432_LLNQVLVNLPTSISQQTIAET[79.9663]DGDS[79.9663]AGSDSFPVGR	T_70;S_74	LLNQVLVNLPTSISQQTIAETDGDSAGSDSFPVGR	LLNQVLVNLPTSISQQTIAET[79.9663]DGDS[79.9663]AGSDSFPVGR	K	T	50	84	35	3	21T(79.9663),25S(79.9663)	sp|O15432|COPT2_HUMAN	O15432	SLC31A2	14.177995649	15.179813039	14.927465116	15.368159175	-0.687000000	0.394000000	-0.155000000	0.456000000	0.667000000	0.865000000
O15432_LLNQVLVNLPTSISQQTIAET[79.9663]DGDSAGS[79.9663]DSFPVGR	T_70;S_77	LLNQVLVNLPTSISQQTIAETDGDSAGSDSFPVGR	LLNQVLVNLPTSISQQTIAET[79.9663]DGDSAGS[79.9663]DSFPVGR	K	T	50	84	35	3	21T(79.9663),28S(79.9663)	sp|O15432|COPT2_HUMAN	O15432	SLC31A2	14.254953083	14.611094958	14.013706075	14.898965563	0.256000000	0.286000000	0.708000000	0.727000000	0.697000000	0.342000000
O15432_LLNQVLVNLPTSISQQTIAET[79.9663]DGDSAGSDS[79.9663]FPVGR	T_70;S_79	LLNQVLVNLPTSISQQTIAETDGDSAGSDSFPVGR	LLNQVLVNLPTSISQQTIAET[79.9663]DGDSAGSDS[79.9663]FPVGR	K	T	50	84	35	3	21T(79.9663),30S(79.9663)	sp|O15432|COPT2_HUMAN	O15432	SLC31A2			14.746770955	14.821349978	0.124000000	0.612000000	0.108000000	0.868000000	0.417000000	0.885000000
O15432_LLNQVLVNLPTSISQQTIAET[79.9663]DGDSAGSDSFPVGR	T_70	LLNQVLVNLPTSISQQTIAETDGDSAGSDSFPVGR	LLNQVLVNLPTSISQQTIAET[79.9663]DGDSAGSDSFPVGR	K	T	50	84	35	3	21T(79.9663)	sp|O15432|COPT2_HUMAN	O15432	SLC31A2	14.346473633	14.638314944	14.037207799	14.868175065	0.383000000	-0.107000000	0.007990000	0.620000000	0.889000000	0.992000000
O15432_LLNQVLVNLPTSISQQTIAETDGDS[79.9663]AGS[79.9663]DSFPVGR	S_74;S_77	LLNQVLVNLPTSISQQTIAETDGDSAGSDSFPVGR	LLNQVLVNLPTSISQQTIAETDGDS[79.9663]AGS[79.9663]DSFPVGR	K	T	50	84	35	3	25S(79.9663),28S(79.9663)	sp|O15432|COPT2_HUMAN	O15432	SLC31A2	14.228107006	14.722446491	14.638062281	15.374503429	0.971000000	0.899000000	0.928000000	0.176000000	0.209000000	0.195000000
O15432_LLNQVLVNLPTSISQQTIAETDGDS[79.9663]AGSDSFPVGR	S_74	LLNQVLVNLPTSISQQTIAETDGDSAGSDSFPVGR	LLNQVLVNLPTSISQQTIAETDGDS[79.9663]AGSDSFPVGR	K	T	50	84	35	3	25S(79.9663)	sp|O15432|COPT2_HUMAN	O15432	SLC31A2		14.956313577	14.818102797	15.251361677	-0.119000000	0.279000000	1.150000000	0.888000000	0.742000000	0.188000000
O15432_LLNQVLVNLPTSISQQTIAETDGDSAGS[79.9663]DS[79.9663]FPVGR	S_77;S_79	LLNQVLVNLPTSISQQTIAETDGDSAGSDSFPVGR	LLNQVLVNLPTSISQQTIAETDGDSAGS[79.9663]DS[79.9663]FPVGR	K	T	50	84	35	3	28S(79.9663),30S(79.9663)	sp|O15432|COPT2_HUMAN	O15432	SLC31A2		15.257416056			0.471000000	-0.263000000	0.076100000	0.429000000	0.656000000	0.897000000
O15432_LLNQVLVNLPTSISQQTIAETDGDSAGS[79.9663]DSFPVGR	S_77	LLNQVLVNLPTSISQQTIAETDGDSAGSDSFPVGR	LLNQVLVNLPTSISQQTIAETDGDSAGS[79.9663]DSFPVGR	K	T	50	84	35	3	28S(79.9663)	sp|O15432|COPT2_HUMAN	O15432	SLC31A2		14.909212191	15.138524061	15.269411504	0.944000000	2.050000000	1.800000000	0.193000000	0.010200000	0.020900000
O15432_LLNQVLVNLPTSISQQTIAETDGDSAGSDS[79.9663]FPVGR	S_79	LLNQVLVNLPTSISQQTIAETDGDSAGSDSFPVGR	LLNQVLVNLPTSISQQTIAETDGDSAGSDS[79.9663]FPVGR	K	T	50	84	35	3	30S(79.9663)	sp|O15432|COPT2_HUMAN	O15432	SLC31A2	14.086174631	15.248550195			0.523000000	-0.072100000	-0.565000000	0.409000000	0.908000000	0.373000000
O15439_DNEESEQPPVPGT[79.9663]PTLR	T_646	DNEESEQPPVPGTPTLR	DNEESEQPPVPGT[79.9663]PTLR	K	N	634	650	17	2	13T(79.9663)	sp|O15439|MRP4_HUMAN	O15439	ABCC4	17.863514326	17.619670899	17.707223632	17.646162816	-0.272000000	-0.172000000	-0.206000000	0.267000000	0.476000000	0.395000000
O15439_KDNEESEQPPVPGT[79.9663]PTLR	T_646	KDNEESEQPPVPGTPTLR	KDNEESEQPPVPGT[79.9663]PTLR	K	N	633	650	18		14T(79.9663)	sp|O15439|MRP4_HUMAN	O15439	ABCC4	17.418138173	17.457272074	17.461586827	17.216867985	0.010800000	0.027300000	-0.190000000	0.967000000	0.918000000	0.474000000
O15439_KDNEESEQPPVPGTPT[79.9663]LR	T_648	KDNEESEQPPVPGTPTLR	KDNEESEQPPVPGTPT[79.9663]LR	K	N	633	650	18	3	16T(79.9663)	sp|O15439|MRP4_HUMAN	O15439	ABCC4			13.949252090		-0.240000000	0.770000000	0.378000000	0.682000000	0.201000000	0.521000000
O15439_PS[79.9663]LKDGALESQDTENVPVTLSEENR	S_668	PSLKDGALESQDTENVPVTLSEENR	PS[79.9663]LKDGALESQDTENVPVTLSEENR	R	S	667	691	25	3	2S(79.9663)	sp|O15439|MRP4_HUMAN	O15439	ABCC4				14.912836908	-0.236000000	0.373000000	0.644000000	0.624000000	0.442000000	0.193000000
O15440_NATLAWDS[79.9663]SHSSIQNSPK	S_501	NATLAWDSSHSSIQNSPK	NATLAWDS[79.9663]SHSSIQNSPK	K	L	494	511	18	2	8S(79.9663)	sp|O15440|MRP5_HUMAN	O15440	ABCC5				15.806945785	0.261000000	0.190000000	0.953000000	0.696000000	0.776000000	0.168000000
O15440_NATLAWDSSHS[79.9663]SIQNSPK	S_504	NATLAWDSSHSSIQNSPK	NATLAWDSSHS[79.9663]SIQNSPK	K	L	494	511	18	2	11S(79.9663)	sp|O15440|MRP5_HUMAN	O15440	ABCC5		15.403509828		15.582232147	0.762000000	0.551000000	0.765000000	0.371000000	0.515000000	0.369000000
O15440_NATLAWDSSHSS[79.9663]IQNSPK	S_505	NATLAWDSSHSSIQNSPK	NATLAWDSSHSS[79.9663]IQNSPK	K	L	494	511	18	2	12S(79.9663)	sp|O15440|MRP5_HUMAN	O15440	ABCC5	16.510544833	15.540741344		15.955948009	-0.149000000	-0.231000000	-0.003440000	0.908000000	0.857000000	0.998000000
O15440_NATLAWDSSHSSIQNS[79.9663]PK	S_509	NATLAWDSSHSSIQNSPK	NATLAWDSSHSSIQNS[79.9663]PK	K	L	494	511	18	2	16S(79.9663)	sp|O15440|MRP5_HUMAN	O15440	ABCC5	16.422773742	15.294236866	15.133875912	15.913175535	-1.160000000	-1.310000000	-0.499000000	0.074200000	0.047100000	0.419000000
O15446_EM[15.9949]QVTEAPVT[79.9663]QEAVNGHGALEVDMALGSPEM[15.9949]DVR	T_187	EMQVTEAPVTQEAVNGHGALEVDMALGSPEMDVR	EM[15.9949]QVTEAPVT[79.9663]QEAVNGHGALEVDMALGSPEM[15.9949]DVR	K	K	178	211	34	3	10T(79.9663),2M(15.9949),31M(15.9949)	sp|O15446|RPA34_HUMAN	O15446	POLR1G	13.825239756		14.773213761	14.667297855	-0.095800000	0.597000000	0.158000000	0.887000000	0.382000000	0.815000000
O15446_EM[15.9949]QVTEAPVTQEAVNGHGALEVDMALGS[79.9663]PEM[15.9949]DVR	S_205	EMQVTEAPVTQEAVNGHGALEVDMALGSPEMDVR	EM[15.9949]QVTEAPVTQEAVNGHGALEVDMALGS[79.9663]PEM[15.9949]DVR	K	K	178	211	34	3	28S(79.9663),2M(15.9949),31M(15.9949)	sp|O15446|RPA34_HUMAN	O15446	POLR1G		14.865095565	14.695797197		1.040000000	0.805000000	-0.305000000	0.113000000	0.213000000	0.629000000
O15446_EMQVTEAPVTQEAVNGHGALEVDM[15.9949]ALGS[79.9663]PEM[15.9949]DVR	S_205	EMQVTEAPVTQEAVNGHGALEVDMALGSPEMDVR	EMQVTEAPVTQEAVNGHGALEVDM[15.9949]ALGS[79.9663]PEM[15.9949]DVR	K	K	178	211	34	3	24M(15.9949),28S(79.9663),31M(15.9949)	sp|O15446|RPA34_HUMAN	O15446	POLR1G	14.671628191				0.025900000	0.065800000	-0.197000000	0.960000000	0.897000000	0.700000000
O15446_ILEGPQQS[79.9663]LS[79.9663]GSPLQPIPASPPPQIPPGLRPR	S_126;S_124	ILEGPQQSLSGSPLQPIPASPPPQIPPGLRPR	ILEGPQQS[79.9663]LS[79.9663]GSPLQPIPASPPPQIPPGLRPR	R	F	117	148	32	3	10S(79.9663),8S(79.9663)	sp|O15446|RPA34_HUMAN	O15446	POLR1G	15.233415322	16.437164392	16.352852767	15.605414189	1.010000000	0.843000000	0.448000000	0.481000000	0.554000000	0.752000000
O15446_ILEGPQQS[79.9663]LSGSPLQPIPAS[79.9663]PPPQIPPGLRPR	S_136;S_124	ILEGPQQSLSGSPLQPIPASPPPQIPPGLRPR	ILEGPQQS[79.9663]LSGSPLQPIPAS[79.9663]PPPQIPPGLRPR	R	F	117	148	32	3	20S(79.9663),8S(79.9663)	sp|O15446|RPA34_HUMAN	O15446	POLR1G	16.247431746	16.704145298	16.653716912	16.362916863	0.428000000	0.390000000	0.126000000	0.196000000	0.236000000	0.695000000
O15446_ILEGPQQS[79.9663]LSGSPLQPIPASPPPQIPPGLRPR	S_124	ILEGPQQSLSGSPLQPIPASPPPQIPPGLRPR	ILEGPQQS[79.9663]LSGSPLQPIPASPPPQIPPGLRPR	R	F	117	148	32		8S(79.9663)	sp|O15446|RPA34_HUMAN	O15446	POLR1G	17.595190562	17.835699958	18.052903879	18.031638219	0.212000000	0.442000000	0.447000000	0.760000000	0.527000000	0.522000000
O15446_ILEGPQQSLS[79.9663]GSPLQPIPAS[79.9663]PPPQIPPGLRPR	S_126;S_136	ILEGPQQSLSGSPLQPIPASPPPQIPPGLRPR	ILEGPQQSLS[79.9663]GSPLQPIPAS[79.9663]PPPQIPPGLRPR	R	F	117	148	32	3	10S(79.9663),20S(79.9663)	sp|O15446|RPA34_HUMAN	O15446	POLR1G	15.941899415	16.766112489	16.442026096	16.367824663	0.796000000	0.484000000	0.437000000	0.131000000	0.346000000	0.393000000
O15446_ILEGPQQSLS[79.9663]GSPLQPIPASPPPQIPPGLRPR	S_126	ILEGPQQSLSGSPLQPIPASPPPQIPPGLRPR	ILEGPQQSLS[79.9663]GSPLQPIPASPPPQIPPGLRPR	R	F	117	148	32		10S(79.9663)	sp|O15446|RPA34_HUMAN	O15446	POLR1G	17.795479498	18.359801309	18.131069356	17.709533345	0.536000000	0.319000000	-0.075100000	0.313000000	0.543000000	0.886000000
O15446_ILEGPQQSLSGS[79.9663]PLQPIPAS[79.9663]PPPQIPPGLRPR	S_128;S_136	ILEGPQQSLSGSPLQPIPASPPPQIPPGLRPR	ILEGPQQSLSGS[79.9663]PLQPIPAS[79.9663]PPPQIPPGLRPR	R	F	117	148	32	3	12S(79.9663),20S(79.9663)	sp|O15446|RPA34_HUMAN	O15446	POLR1G	16.385932499	16.816854776	16.632550967	16.426178629	0.403000000	0.230000000	0.051100000	0.239000000	0.493000000	0.878000000
O15446_ILEGPQQSLSGS[79.9663]PLQPIPASPPPQIPPGLRPR	S_128	ILEGPQQSLSGSPLQPIPASPPPQIPPGLRPR	ILEGPQQSLSGS[79.9663]PLQPIPASPPPQIPPGLRPR	R	F	117	148	32		12S(79.9663)	sp|O15446|RPA34_HUMAN	O15446	POLR1G	17.937303589	17.823686548	17.917390794	17.834134113	-0.142000000	-0.036100000	-0.092300000	0.770000000	0.941000000	0.849000000
O15446_ILEGPQQSLSGSPLQPIPAS[79.9663]PPPQIPPGLRPR	S_136	ILEGPQQSLSGSPLQPIPASPPPQIPPGLRPR	ILEGPQQSLSGSPLQPIPAS[79.9663]PPPQIPPGLRPR	R	F	117	148	32	3	20S(79.9663)	sp|O15446|RPA34_HUMAN	O15446	POLR1G	16.932415350	17.520894782	17.238008700	17.093590406	0.560000000	0.289000000	0.172000000	0.202000000	0.500000000	0.687000000
O15446_M[15.9949]PETVPQEEM[15.9949]PGPPLNS[79.9663]ESGEEAPTGR	S_488	MPETVPQEEMPGPPLNSESGEEAPTGR	M[15.9949]PETVPQEEM[15.9949]PGPPLNS[79.9663]ESGEEAPTGR	R	D	472	498	27	3	10M(15.9949),17S(79.9663),1M(15.9949)	sp|O15446|RPA34_HUMAN	O15446	POLR1G	17.654923853	18.769557141	18.721196615	18.387923074	1.090000000	1.050000000	0.744000000	0.021900000	0.025800000	0.099200000
O15446_M[15.9949]PETVPQEEM[15.9949]PGPPLNSES[79.9663]GEEAPTGR	S_490	MPETVPQEEMPGPPLNSESGEEAPTGR	M[15.9949]PETVPQEEM[15.9949]PGPPLNSES[79.9663]GEEAPTGR	R	D	472	498	27	3	10M(15.9949),19S(79.9663),1M(15.9949)	sp|O15446|RPA34_HUMAN	O15446	POLR1G	17.107989525	18.686541125	18.482360666	18.212675710	0.363000000	1.360000000	1.120000000	0.727000000	0.204000000	0.292000000
O15446_M[15.9949]PETVPQEEM[15.9949]PGPPLNSESGEEAPT[79.9663]GR	T_496	MPETVPQEEMPGPPLNSESGEEAPTGR	M[15.9949]PETVPQEEM[15.9949]PGPPLNSESGEEAPT[79.9663]GR	R	D	472	498	27	3	10M(15.9949),1M(15.9949),25T(79.9663)	sp|O15446|RPA34_HUMAN	O15446	POLR1G		18.042383300			2.200000000	0.742000000	0.345000000	0.031800000	0.435000000	0.714000000
O15446_M[15.9949]PETVPQEEMPGPPLNS[79.9663]ESGEEAPTGR	S_488	MPETVPQEEMPGPPLNSESGEEAPTGR	M[15.9949]PETVPQEEMPGPPLNS[79.9663]ESGEEAPTGR	R	D	472	498	27	3	17S(79.9663),1M(15.9949)	sp|O15446|RPA34_HUMAN	O15446	POLR1G	16.261705592	15.128106845	15.105305350	15.968050086	-2.320000000	-2.250000000	-0.457000000	0.073100000	0.081100000	0.709000000
O15446_MPETVPQEEM[15.9949]PGPPLNS[79.9663]ESGEEAPTGR	S_488	MPETVPQEEMPGPPLNSESGEEAPTGR	MPETVPQEEM[15.9949]PGPPLNS[79.9663]ESGEEAPTGR	R	D	472	498	27	3	10M(15.9949),17S(79.9663)	sp|O15446|RPA34_HUMAN	O15446	POLR1G	16.364502011	15.162236122	14.234092309	15.803332831	-2.510000000	-2.690000000	-0.607000000	0.031100000	0.022100000	0.571000000
O15446_MPETVPQEEM[15.9949]PGPPLNSES[79.9663]GEEAPTGR	S_490	MPETVPQEEMPGPPLNSESGEEAPTGR	MPETVPQEEM[15.9949]PGPPLNSES[79.9663]GEEAPTGR	R	D	472	498	27	3	10M(15.9949),19S(79.9663)	sp|O15446|RPA34_HUMAN	O15446	POLR1G	16.431008272				-1.960000000	-2.150000000	-1.390000000	0.033000000	0.021700000	0.115000000
O15446_MPETVPQEEMPGPPLNS[79.9663]ESGEEAPTGR	S_488	MPETVPQEEMPGPPLNSESGEEAPTGR	MPETVPQEEMPGPPLNS[79.9663]ESGEEAPTGR	R	D	472	498	27	3	17S(79.9663)	sp|O15446|RPA34_HUMAN	O15446	POLR1G	15.899736871				-2.120000000	-2.590000000	-2.530000000	0.008830000	0.002300000	0.002730000
O15446_MPETVPQEEMPGPPLNSES[79.9663]GEEAPTGR	S_490	MPETVPQEEMPGPPLNSESGEEAPTGR	MPETVPQEEMPGPPLNSES[79.9663]GEEAPTGR	R	D	472	498	27	3	19S(79.9663)	sp|O15446|RPA34_HUMAN	O15446	POLR1G	16.273124032				-2.090000000	-1.390000000	-1.430000000	0.018800000	0.100000000	0.090800000
O15446_QEQINTEPLEDT[79.9663]VLSPTK	T_282	QEQINTEPLEDTVLSPTK	QEQINTEPLEDT[79.9663]VLSPTK	K	K	271	288	18	2	12T(79.9663)	sp|O15446|RPA34_HUMAN	O15446	POLR1G	16.679185192	16.675492679	17.167941223	16.148685613	0.955000000	-0.870000000	0.835000000	0.505000000	0.543000000	0.560000000
O15446_QEQINTEPLEDTVLS[79.9663]PTK	S_285	QEQINTEPLEDTVLSPTK	QEQINTEPLEDTVLS[79.9663]PTK	K	K	271	288	18	2	15S(79.9663)	sp|O15446|RPA34_HUMAN	O15446	POLR1G	17.603608985	16.970103981	17.031769438	17.100985762	-0.662000000	-0.588000000	-0.492000000	0.172000000	0.222000000	0.303000000
O15446_QEQINTEPLEDTVLSPT[79.9663]K	T_287	QEQINTEPLEDTVLSPTK	QEQINTEPLEDTVLSPT[79.9663]K	K	K	271	288	18	2	17T(79.9663)	sp|O15446|RPA34_HUMAN	O15446	POLR1G	17.206759792	16.515390312	16.447878775	15.753069682	-1.050000000	1.860000000	-1.220000000	0.463000000	0.201000000	0.395000000
O15446_SALAPNLLT[79.9663]SGK	T_171	SALAPNLLTSGK	SALAPNLLT[79.9663]SGK	R	K	163	174	12	2	9T(79.9663)	sp|O15446|RPA34_HUMAN	O15446	POLR1G	14.593937736	14.539340841	14.469676036	14.344328607	-0.866000000	0.092800000	-0.005540000	0.105000000	0.855000000	0.991000000
O15446_SALAPNLLT[79.9663]SGKK	T_171	SALAPNLLTSGKK	SALAPNLLT[79.9663]SGKK	R	K	163	175	13	2	9T(79.9663)	sp|O15446|RPA34_HUMAN	O15446	POLR1G	15.190951135	14.785401979	14.568784574		-1.000000000	-1.080000000	-1.310000000	0.158000000	0.130000000	0.070800000
O15446_SALAPNLLTS[79.9663]GK	S_172	SALAPNLLTSGK	SALAPNLLTS[79.9663]GK	R	K	163	174	12	2	10S(79.9663)	sp|O15446|RPA34_HUMAN	O15446	POLR1G		14.661512242	14.560669573	14.429383708	1.270000000	0.748000000	0.797000000	0.108000000	0.331000000	0.302000000
O15446_SALAPNLLTS[79.9663]GKK	S_172	SALAPNLLTSGKK	SALAPNLLTS[79.9663]GKK	R	K	163	175	13	2	10S(79.9663)	sp|O15446|RPA34_HUMAN	O15446	POLR1G	14.714511670	14.916058496	14.865054153		0.748000000	0.709000000	-1.620000000	0.206000000	0.229000000	0.012300000
O15446_TVKQEQINTEPLEDT[79.9663]VLSPTK	T_282	TVKQEQINTEPLEDTVLSPTK	TVKQEQINTEPLEDT[79.9663]VLSPTK	K	K	268	288	21	2	15T(79.9663)	sp|O15446|RPA34_HUMAN	O15446	POLR1G	14.363277543	14.725462064	13.320905447	14.681945692	0.256000000	-1.190000000	-1.080000000	0.649000000	0.049100000	0.069100000
O15446_TVKQEQINTEPLEDTVLS[79.9663]PTK	S_285	TVKQEQINTEPLEDTVLSPTK	TVKQEQINTEPLEDTVLS[79.9663]PTK	K	K	268	288	21	2	18S(79.9663)	sp|O15446|RPA34_HUMAN	O15446	POLR1G	14.502687067	14.794214462	14.051845549	14.573247645	-0.306000000	-1.830000000	-1.330000000	0.699000000	0.033500000	0.108000000
O15504_EGFGLS[79.9663]ENPFASLSPDEQKDEK	S_98	EGFGLSENPFASLSPDEQKDEK	EGFGLS[79.9663]ENPFASLSPDEQKDEK	K	K	93	114	22	2	6S(79.9663)	sp|O15504|NUP42_HUMAN	O15504	NUP42		13.674171188	14.370662004		0.470000000	-0.000462000	-0.209000000	0.426000000	0.999000000	0.721000000
O15504_EGFGLSENPFAS[79.9663]LSPDEQKDEK	S_104	EGFGLSENPFASLSPDEQKDEK	EGFGLSENPFAS[79.9663]LSPDEQKDEK	K	K	93	114	22	2	12S(79.9663)	sp|O15504|NUP42_HUMAN	O15504	NUP42		14.098281038	14.389527961	13.954994334	1.860000000	1.950000000	1.110000000	0.000653000	0.000433000	0.021200000
O15504_EGFGLSENPFAS[79.9663]LSPDEQKDEKK	S_104	EGFGLSENPFASLSPDEQKDEKK	EGFGLSENPFAS[79.9663]LSPDEQKDEKK	K	L	93	115	23	3	12S(79.9663)	sp|O15504|NUP42_HUMAN	O15504	NUP42	14.253728107	14.860019278	14.721549741	14.370965821	0.814000000	0.020900000	-0.461000000	0.210000000	0.974000000	0.470000000
O15504_EGFGLSENPFASLS[79.9663]PDEQKDEK	S_106	EGFGLSENPFASLSPDEQKDEK	EGFGLSENPFASLS[79.9663]PDEQKDEK	K	K	93	114	22	2	14S(79.9663)	sp|O15504|NUP42_HUMAN	O15504	NUP42	14.047345999	14.290853622	14.578152354		0.636000000	0.051000000	-0.446000000	0.323000000	0.936000000	0.484000000
O15504_EGFGLSENPFASLS[79.9663]PDEQKDEKK	S_106	EGFGLSENPFASLSPDEQKDEKK	EGFGLSENPFASLS[79.9663]PDEQKDEKK	K	L	93	115	23	3	14S(79.9663)	sp|O15504|NUP42_HUMAN	O15504	NUP42	14.752018018	14.680800909	14.435792058	14.425903390	0.283000000	0.049900000	-0.540000000	0.522000000	0.909000000	0.231000000
O15504_Y[79.9663]SNVIQPSS[79.9663]FS[79.9663]K	S_64;Y_54;S_62	YSNVIQPSSFSK	Y[79.9663]SNVIQPSS[79.9663]FS[79.9663]K	R	S	54	65	12	2	11S(79.9663),1Y(79.9663),9S(79.9663)	sp|O15504|NUP42_HUMAN	O15504	NUP42	14.204759339				-0.294000000	-0.623000000	-0.100000000	0.500000000	0.164000000	0.817000000
O15534_GLDSSSTAPS[79.9663]ALGER	S_815	GLDSSSTAPSALGER	GLDSSSTAPS[79.9663]ALGER	R	G	806	820	15	2	10S(79.9663)	sp|O15534|PER1_HUMAN	O15534	PER1	15.246878907	15.062382048	13.729231686	14.046462982	-1.500000000	-1.530000000	-1.840000000	0.050900000	0.047000000	0.020500000
O15550_AS[79.9663]GES[79.9663]EEASPSLTAEER	S_31;S_34	ASGESEEASPSLTAEER	AS[79.9663]GES[79.9663]EEASPSLTAEER	K	E	30	46	17	3	2S(79.9663),5S(79.9663)	sp|O15550|KDM6A_HUMAN	O15550	KDM6A	13.246783789				-0.177000000	0.085900000	0.151000000	0.743000000	0.873000000	0.780000000
O15550_S[79.9663]PGLLSSDNPQLSALLM[15.9949]GK	S_769	SPGLLSSDNPQLSALLMGK	S[79.9663]PGLLSSDNPQLSALLM[15.9949]GK	K	A	769	787	19	2	17M(15.9949),1S(79.9663)	sp|O15550|KDM6A_HUMAN	O15550	KDM6A	14.821892058	15.241261001	15.401512089	14.750344499	0.391000000	0.563000000	-0.060700000	0.296000000	0.140000000	0.869000000
O15550_S[79.9663]PGLLSSDNPQLSALLMGK	S_769	SPGLLSSDNPQLSALLMGK	S[79.9663]PGLLSSDNPQLSALLMGK	K	A	769	787	19	2	1S(79.9663)	sp|O15550|KDM6A_HUMAN	O15550	KDM6A	14.804092786				-1.480000000	-0.841000000	-1.090000000	0.014100000	0.134000000	0.059200000
O15550_SPGLLS[79.9663]SDNPQLSALLM[15.9949]GK	S_774	SPGLLSSDNPQLSALLMGK	SPGLLS[79.9663]SDNPQLSALLM[15.9949]GK	K	A	769	787	19	2	17M(15.9949),6S(79.9663)	sp|O15550|KDM6A_HUMAN	O15550	KDM6A	15.050151197			14.715119081	-1.400000000	-1.490000000	-0.980000000	0.040200000	0.029600000	0.134000000
O15550_SPGLLSS[79.9663]DNPQLSALLM[15.9949]GK	S_775	SPGLLSSDNPQLSALLMGK	SPGLLSS[79.9663]DNPQLSALLM[15.9949]GK	K	A	769	787	19	2	17M(15.9949),7S(79.9663)	sp|O15550|KDM6A_HUMAN	O15550	KDM6A	14.530697233				-0.661000000	-0.553000000	-0.990000000	0.371000000	0.452000000	0.188000000
O15550_T[79.9663]DNSVASSPSSAISTATPS[79.9663]PK	S_829;T_811	TDNSVASSPSSAISTATPSPK	T[79.9663]DNSVASSPSSAISTATPS[79.9663]PK	K	S	811	831	21	2	19S(79.9663),1T(79.9663)	sp|O15550|KDM6A_HUMAN	O15550	KDM6A	14.687006869	14.518889225	14.019523792	13.525766059	0.551000000	-0.243000000	-0.162000000	0.482000000	0.755000000	0.835000000
O15550_T[79.9663]DNSVASSPSSAISTATPSPK	T_811	TDNSVASSPSSAISTATPSPK	T[79.9663]DNSVASSPSSAISTATPSPK	K	S	811	831	21	2	1T(79.9663)	sp|O15550|KDM6A_HUMAN	O15550	KDM6A	14.595277415			14.953032032	-1.090000000	-0.879000000	0.232000000	0.151000000	0.242000000	0.752000000
O15550_TDNSVAS[79.9663]S[79.9663]PSSAISTATPSPK	S_817;S_818	TDNSVASSPSSAISTATPSPK	TDNSVAS[79.9663]S[79.9663]PSSAISTATPSPK	K	S	811	831	21	2	7S(79.9663),8S(79.9663)	sp|O15550|KDM6A_HUMAN	O15550	KDM6A	14.435027148	14.552348609	14.760046655	14.293790472	-0.392000000	-0.762000000	-0.869000000	0.634000000	0.361000000	0.300000000
O15550_TDNSVAS[79.9663]SPSSAISTATPS[79.9663]PK	S_829;S_817	TDNSVASSPSSAISTATPSPK	TDNSVAS[79.9663]SPSSAISTATPS[79.9663]PK	K	S	811	831	21	2	19S(79.9663),7S(79.9663)	sp|O15550|KDM6A_HUMAN	O15550	KDM6A	14.959332925	14.794674659	14.845246266	14.219868119	-0.384000000	0.233000000	-0.912000000	0.531000000	0.703000000	0.149000000
O15550_TDNSVAS[79.9663]SPSSAISTATPSPK	S_817	TDNSVASSPSSAISTATPSPK	TDNSVAS[79.9663]SPSSAISTATPSPK	K	S	811	831	21	2	7S(79.9663)	sp|O15550|KDM6A_HUMAN	O15550	KDM6A	15.084192886	15.182999390	15.158302307	14.789062996	-1.400000000	0.057900000	-0.284000000	0.043100000	0.928000000	0.657000000
O15550_TDNSVASS[79.9663]PSSAISTATPS[79.9663]PK	S_829;S_818	TDNSVASSPSSAISTATPSPK	TDNSVASS[79.9663]PSSAISTATPS[79.9663]PK	K	S	811	831	21	2	19S(79.9663),8S(79.9663)	sp|O15550|KDM6A_HUMAN	O15550	KDM6A	14.581107501	14.934080956	15.153250539	14.399491906	0.288000000	0.383000000	0.148000000	0.719000000	0.633000000	0.853000000
O15550_TDNSVASS[79.9663]PSSAISTATPSPK	S_818	TDNSVASSPSSAISTATPSPK	TDNSVASS[79.9663]PSSAISTATPSPK	K	S	811	831	21	2	8S(79.9663)	sp|O15550|KDM6A_HUMAN	O15550	KDM6A	15.139146542	14.919085512	15.285301281	13.894240581	-0.248000000	-0.392000000	-1.430000000	0.657000000	0.486000000	0.020500000
O15550_TDNSVASSPS[79.9663]SAISTATPS[79.9663]PK	S_820;S_829	TDNSVASSPSSAISTATPSPK	TDNSVASSPS[79.9663]SAISTATPS[79.9663]PK	K	S	811	831	21	2	10S(79.9663),19S(79.9663)	sp|O15550|KDM6A_HUMAN	O15550	KDM6A	14.412411598	15.024752140		14.056000745	0.087300000	-0.340000000	0.578000000	0.901000000	0.630000000	0.416000000
O15550_TDNSVASSPSS[79.9663]AISTAT[79.9663]PSPK	S_821;T_827	TDNSVASSPSSAISTATPSPK	TDNSVASSPSS[79.9663]AISTAT[79.9663]PSPK	K	S	811	831	21	2	11S(79.9663),17T(79.9663)	sp|O15550|KDM6A_HUMAN	O15550	KDM6A	14.942946039	14.568606472			-0.429000000	-1.110000000	-0.680000000	0.551000000	0.137000000	0.349000000
O15550_TDNSVASSPSS[79.9663]AISTATPSPK	S_821	TDNSVASSPSSAISTATPSPK	TDNSVASSPSS[79.9663]AISTATPSPK	K	S	811	831	21	2	11S(79.9663)	sp|O15550|KDM6A_HUMAN	O15550	KDM6A	15.548371296		14.344262577	14.760383192	-0.841000000	-0.189000000	0.070000000	0.369000000	0.837000000	0.940000000
O15550_TDNSVASSPSSAIST[79.9663]ATPSPK	T_825	TDNSVASSPSSAISTATPSPK	TDNSVASSPSSAIST[79.9663]ATPSPK	K	S	811	831	21	2	15T(79.9663)	sp|O15550|KDM6A_HUMAN	O15550	KDM6A	15.816754885	16.310819179		15.955422700	1.680000000	-1.120000000	0.542000000	0.139000000	0.313000000	0.621000000
O15550_TDNSVASSPSSAISTAT[79.9663]PS[79.9663]PK	T_827;S_829	TDNSVASSPSSAISTATPSPK	TDNSVASSPSSAISTAT[79.9663]PS[79.9663]PK	K	S	811	831	21	2	17T(79.9663),19S(79.9663)	sp|O15550|KDM6A_HUMAN	O15550	KDM6A		14.448762894			0.362000000	0.335000000	0.560000000	0.531000000	0.561000000	0.337000000
O15550_TDNSVASSPSSAISTAT[79.9663]PSPK	T_827	TDNSVASSPSSAISTATPSPK	TDNSVASSPSSAISTAT[79.9663]PSPK	K	S	811	831	21	2	17T(79.9663)	sp|O15550|KDM6A_HUMAN	O15550	KDM6A	15.919901710	16.527815422	16.361803820	15.932971135	0.482000000	-0.142000000	0.718000000	0.736000000	0.921000000	0.616000000
O15550_TDNSVASSPSSAISTATPS[79.9663]PK	S_829	TDNSVASSPSSAISTATPSPK	TDNSVASSPSSAISTATPS[79.9663]PK	K	S	811	831	21	2	19S(79.9663)	sp|O15550|KDM6A_HUMAN	O15550	KDM6A	16.525066340	16.388299219	16.567759373	15.938631217	-0.165000000	0.026500000	-0.576000000	0.603000000	0.933000000	0.084500000
O43143_TTQIPQWC[57.0215]VEY[79.9663]M[15.9949]RSLPGPKR	Y_177	TTQIPQWCVEYMRSLPGPKR	TTQIPQWC[57.0215]VEY[79.9663]M[15.9949]RSLPGPKR	K	G	167	186	20	3	11Y(79.9663),12M(15.9949),8C(57.0215)	sp|O43143|DHX15_HUMAN	O43143	DHX15				10.419538786	-1.260000000	-1.290000000	-1.090000000	0.018000000	0.015600000	0.036500000
O43149_EEEVERPVS[79.9663]SPGDPEQK	S_2443	EEEVERPVSSPGDPEQK	EEEVERPVS[79.9663]SPGDPEQK	R	K	2435	2451	17	2	9S(79.9663)	sp|O43149|ZZEF1_HUMAN	O43149	ZZEF1	14.653922184	15.535176995	14.915339755	15.545930855	1.100000000	0.906000000	2.030000000	0.264000000	0.353000000	0.049500000
O43149_GDREEEVERPVS[79.9663]SPGDPEQK	S_2443	GDREEEVERPVSSPGDPEQK	GDREEEVERPVS[79.9663]SPGDPEQK	R	K	2432	2451	20		12S(79.9663)	sp|O43149|ZZEF1_HUMAN	O43149	ZZEF1	15.346779284	14.795563227	15.385553960	14.772418291	-0.895000000	0.906000000	-0.840000000	0.338000000	0.333000000	0.368000000
O43149_GDREEEVERPVSS[79.9663]PGDPEQK	S_2444	GDREEEVERPVSSPGDPEQK	GDREEEVERPVSS[79.9663]PGDPEQK	R	K	2432	2451	20	3	13S(79.9663)	sp|O43149|ZZEF1_HUMAN	O43149	ZZEF1	15.118814661	14.392331155	14.458578480	15.082876277	-0.403000000	-0.821000000	-1.010000000	0.666000000	0.383000000	0.285000000
O43149_LPSSSGLPAADVS[79.9663]PATAEEPLSPSTPTR	S_1509	LPSSSGLPAADVSPATAEEPLSPSTPTR	LPSSSGLPAADVS[79.9663]PATAEEPLSPSTPTR	K	R	1497	1524	28	2	13S(79.9663)	sp|O43149|ZZEF1_HUMAN	O43149	ZZEF1	14.499059501	14.373608833	14.358666073	14.346138064	1.350000000	0.709000000	1.360000000	0.045800000	0.267000000	0.044200000
O43149_LPSSSGLPAADVSPAT[79.9663]AEEPLSPSTPTR	T_1512	LPSSSGLPAADVSPATAEEPLSPSTPTR	LPSSSGLPAADVSPAT[79.9663]AEEPLSPSTPTR	K	R	1497	1524	28		16T(79.9663)	sp|O43149|ZZEF1_HUMAN	O43149	ZZEF1	14.013274478	14.019875007	15.237033936	16.105158494	-0.683000000	1.360000000	1.150000000	0.495000000	0.183000000	0.257000000
O43149_LPSSSGLPAADVSPATAEEPLS[79.9663]PSTPTR	S_1518	LPSSSGLPAADVSPATAEEPLSPSTPTR	LPSSSGLPAADVSPATAEEPLS[79.9663]PSTPTR	K	R	1497	1524	28		22S(79.9663)	sp|O43149|ZZEF1_HUMAN	O43149	ZZEF1	16.936880007	17.014959772	17.000563821	16.892544172	0.049700000	0.047500000	-0.033500000	0.830000000	0.838000000	0.885000000
O43149_T[79.9663]SSVVEEHFQASVSPTEAAPPATGDQSPGLGTQPK	T_1462	TSSVVEEHFQASVSPTEAAPPATGDQSPGLGTQPK	T[79.9663]SSVVEEHFQASVSPTEAAPPATGDQSPGLGTQPK	R	L	1462	1496	35	3	1T(79.9663)	sp|O43149|ZZEF1_HUMAN	O43149	ZZEF1	15.354805727	14.692875129	14.897321837	14.932846787	-0.690000000	-0.474000000	-0.411000000	0.042300000	0.147000000	0.205000000
O43149_TS[79.9663]SVVEEHFQASVSPTEAAPPATGDQSPGLGTQPK	S_1463	TSSVVEEHFQASVSPTEAAPPATGDQSPGLGTQPK	TS[79.9663]SVVEEHFQASVSPTEAAPPATGDQSPGLGTQPK	R	L	1462	1496	35	3	2S(79.9663)	sp|O43149|ZZEF1_HUMAN	O43149	ZZEF1	15.165409025	14.994068017	14.776184391		0.706000000	-0.419000000	-1.540000000	0.355000000	0.579000000	0.055400000
O43149_TSSVVEEHFQAS[79.9663]VSPTEAAPPATGDQSPGLGTQPK	S_1473	TSSVVEEHFQASVSPTEAAPPATGDQSPGLGTQPK	TSSVVEEHFQAS[79.9663]VSPTEAAPPATGDQSPGLGTQPK	R	L	1462	1496	35	3	12S(79.9663)	sp|O43149|ZZEF1_HUMAN	O43149	ZZEF1	15.198206192	14.477904909	15.041973778	14.778796847	-1.680000000	-0.172000000	-1.710000000	0.028900000	0.806000000	0.026600000
O43149_TSSVVEEHFQASVS[79.9663]PTEAAPPATGDQSPGLGTQPK	S_1475	TSSVVEEHFQASVSPTEAAPPATGDQSPGLGTQPK	TSSVVEEHFQASVS[79.9663]PTEAAPPATGDQSPGLGTQPK	R	L	1462	1496	35	3	14S(79.9663)	sp|O43149|ZZEF1_HUMAN	O43149	ZZEF1	15.402611816	15.084616124	15.181611272	14.894645439	0.527000000	1.280000000	0.357000000	0.555000000	0.163000000	0.688000000
O43149_TSSVVEEHFQASVSPT[79.9663]EAAPPATGDQSPGLGTQPK	T_1477	TSSVVEEHFQASVSPTEAAPPATGDQSPGLGTQPK	TSSVVEEHFQASVSPT[79.9663]EAAPPATGDQSPGLGTQPK	R	L	1462	1496	35	3	16T(79.9663)	sp|O43149|ZZEF1_HUMAN	O43149	ZZEF1	15.039681934		15.125034220	15.306482975	-1.170000000	-1.040000000	-0.007610000	0.200000000	0.254000000	0.993000000
O43149_TSSVVEEHFQASVSPTEAAPPATGDQSPGLGT[79.9663]QPK	T_1493	TSSVVEEHFQASVSPTEAAPPATGDQSPGLGTQPK	TSSVVEEHFQASVSPTEAAPPATGDQSPGLGT[79.9663]QPK	R	L	1462	1496	35	4	32T(79.9663)	sp|O43149|ZZEF1_HUMAN	O43149	ZZEF1		14.650273666	13.821801444		0.153000000	0.788000000	-0.234000000	0.834000000	0.291000000	0.749000000
O43151_AENPLT[79.9663]PTLSGFLES[79.9663]PLK	S_801;T_792	AENPLTPTLSGFLESPLK	AENPLT[79.9663]PTLSGFLES[79.9663]PLK	K	Y	787	804	18	2	15S(79.9663),6T(79.9663)	sp|O43151|TET3_HUMAN	O43151	TET3	14.304924493	14.163159038	14.661637618	14.477189627	-0.093900000	0.843000000	0.314000000	0.904000000	0.287000000	0.687000000
O43151_AENPLTPT[79.9663]LSGFLES[79.9663]PLK	S_801;T_794	AENPLTPTLSGFLESPLK	AENPLTPT[79.9663]LSGFLES[79.9663]PLK	K	Y	787	804	18	2	15S(79.9663),8T(79.9663)	sp|O43151|TET3_HUMAN	O43151	TET3				14.326091737	-0.080200000	-0.237000000	1.240000000	0.855000000	0.591000000	0.012100000
O43151_AENPLTPTLSGFLES[79.9663]PLK	S_801	AENPLTPTLSGFLESPLK	AENPLTPTLSGFLES[79.9663]PLK	K	Y	787	804	18	2	15S(79.9663)	sp|O43151|TET3_HUMAN	O43151	TET3	14.913337213	14.710592750	14.665495660	14.715325878	-0.231000000	-0.264000000	-0.187000000	0.356000000	0.294000000	0.452000000
O43151_GEEGRIPAAGASQLDRAWQS[79.9663]FGLPLGS[79.9663]S[79.9663]EK	S_1581;S_1588;S_1589	GEEGRIPAAGASQLDRAWQSFGLPLGSSEK	GEEGRIPAAGASQLDRAWQS[79.9663]FGLPLGS[79.9663]S[79.9663]EK	K	L	1562	1591	30	3	20S(79.9663),27S(79.9663),28S(79.9663)	sp|O43151|TET3_HUMAN	O43151	TET3	20.045078918				-1.700000000	-1.730000000	-1.480000000	0.234000000	0.228000000	0.297000000
O43151_QALAVPTDSAVTVSSY[79.9663]AYTK	Y_1782	QALAVPTDSAVTVSSYAYTK	QALAVPTDSAVTVSSY[79.9663]AYTK	R	V	1767	1786	20	2	16Y(79.9663)	sp|O43151|TET3_HUMAN	O43151	TET3			13.382602277		-0.069600000	0.336000000	0.057800000	0.873000000	0.447000000	0.895000000
O43151_VIY[79.9663]T[79.9663]GKEGKSSR	Y_877;T_878	VIYTGKEGKSSR	VIY[79.9663]T[79.9663]GKEGKSSR	K	G	875	886	12	2	3Y(79.9663),4T(79.9663)	sp|O43151|TET3_HUMAN	O43151	TET3		14.187106762			1.070000000	-1.020000000	0.045100000	0.022300000	0.027200000	0.915000000
O43159_GSTTNDPPKQS[79.9663]PGS[79.9663]TSPKPPHTLSR	S_171;S_174	GSTTNDPPKQSPGSTSPKPPHTLSR	GSTTNDPPKQS[79.9663]PGS[79.9663]TSPKPPHTLSR	K	K	161	185	25	3	11S(79.9663),14S(79.9663)	sp|O43159|RRP8_HUMAN	O43159	RRP8		14.255456400	13.330071651		0.671000000	0.732000000	0.159000000	0.140000000	0.110000000	0.716000000
O43159_T[79.9663]EVSPVPR	T_220	TEVSPVPR	T[79.9663]EVSPVPR	K	T	220	227	8	2	1T(79.9663)	sp|O43159|RRP8_HUMAN	O43159	RRP8	15.159488390	15.343905829	15.422404027	15.396555914	0.568000000	0.659000000	-0.465000000	0.362000000	0.293000000	0.453000000
O43159_TEVS[79.9663]PVPR	S_223	TEVSPVPR	TEVS[79.9663]PVPR	K	T	220	227	8	2	4S(79.9663)	sp|O43159|RRP8_HUMAN	O43159	RRP8	15.329261193	15.266551224	15.578420861	15.316642738	-0.091000000	-0.576000000	-0.001750000	0.880000000	0.346000000	0.998000000
O43164_EAEAY[79.9663]TGLSPPVPSFNC[57.0215]EVRDEFEELDSVPLVK	Y_212	EAEAYTGLSPPVPSFNCEVRDEFEELDSVPLVK	EAEAY[79.9663]TGLSPPVPSFNC[57.0215]EVRDEFEELDSVPLVK	R	S	208	240	33	3	17C(57.0215),5Y(79.9663)	sp|O43164|PJA2_HUMAN	O43164	PJA2	15.727120891				-1.440000000	-1.350000000	-1.170000000	0.024800000	0.033700000	0.061600000
O43164_EAEAYT[79.9663]GLSPPVPSFNC[57.0215]EVRDEFEELDSVPLVK	T_213	EAEAYTGLSPPVPSFNCEVRDEFEELDSVPLVK	EAEAYT[79.9663]GLSPPVPSFNC[57.0215]EVRDEFEELDSVPLVK	R	S	208	240	33	3	17C(57.0215),6T(79.9663)	sp|O43164|PJA2_HUMAN	O43164	PJA2	14.911333586	14.564418663	15.110836540	15.505667787	0.345000000	1.400000000	1.560000000	0.715000000	0.154000000	0.116000000
O43164_EAEAYTGLS[79.9663]PPVPSFNC[57.0215]EVRDEFEELDSVPLVK	S_216	EAEAYTGLSPPVPSFNCEVRDEFEELDSVPLVK	EAEAYTGLS[79.9663]PPVPSFNC[57.0215]EVRDEFEELDSVPLVK	R	S	208	240	33	3	17C(57.0215),9S(79.9663)	sp|O43164|PJA2_HUMAN	O43164	PJA2	15.407620028	15.118543926	15.128535367	15.312198420	-0.317000000	-0.295000000	-0.084600000	0.447000000	0.479000000	0.838000000
O43164_EAEAYTGLSPPVPS[79.9663]FNC[57.0215]EVRDEFEELDSVPLVK	S_221	EAEAYTGLSPPVPSFNCEVRDEFEELDSVPLVK	EAEAYTGLSPPVPS[79.9663]FNC[57.0215]EVRDEFEELDSVPLVK	R	S	208	240	33	3	14S(79.9663),17C(57.0215)	sp|O43164|PJA2_HUMAN	O43164	PJA2				14.782240854	0.272000000	0.731000000	1.170000000	0.664000000	0.253000000	0.076600000
O43164_EAEAYTGLSPPVPSFNC[57.0215]EVRDEFEELDS[79.9663]VPLVK	S_235	EAEAYTGLSPPVPSFNCEVRDEFEELDSVPLVK	EAEAYTGLSPPVPSFNC[57.0215]EVRDEFEELDS[79.9663]VPLVK	R	S	208	240	33	3	17C(57.0215),28S(79.9663)	sp|O43164|PJA2_HUMAN	O43164	PJA2				16.037688505	0.407000000	0.016300000	1.110000000	0.571000000	0.982000000	0.134000000
O43164_LIS[79.9663]SSQVDQETGFNR	S_323	LISSSQVDQETGFNR	LIS[79.9663]SSQVDQETGFNR	K	H	321	335	15	2	3S(79.9663)	sp|O43164|PJA2_HUMAN	O43164	PJA2	14.177754193	14.158295871	15.020568984	15.394703387	-0.047800000	0.827000000	1.230000000	0.875000000	0.014700000	0.001020000
O43164_NHGS[79.9663]SPEQVVRPK	S_308	NHGSSPEQVVRPK	NHGS[79.9663]SPEQVVRPK	K	V	305	317	13		4S(79.9663)	sp|O43164|PJA2_HUMAN	O43164	PJA2	15.997353567	14.960669429	15.151367782	15.409876703	-1.070000000	-0.862000000	-0.577000000	0.015000000	0.041500000	0.156000000
O43164_NHGSS[79.9663]PEQVVRPK	S_309	NHGSSPEQVVRPK	NHGSS[79.9663]PEQVVRPK	K	V	305	317	13		5S(79.9663)	sp|O43164|PJA2_HUMAN	O43164	PJA2	15.890186579	14.856017155	14.951307585	14.598491233	-0.753000000	-1.520000000	-1.920000000	0.343000000	0.067400000	0.025200000
O43166_AS[79.9663]LLDQALPNDVLFSSTYPSLPK	S_1603	ASLLDQALPNDVLFSSTYPSLPK	AS[79.9663]LLDQALPNDVLFSSTYPSLPK	R	S	1602	1624	23	2	2S(79.9663)	sp|O43166|SI1L1_HUMAN	O43166	SIPA1L1			12.886218417		0.368000000	0.196000000	0.125000000	0.505000000	0.720000000	0.820000000
O43166_DLRAS[79.9663]PKPTSK	S_1528	DLRASPKPTSK	DLRAS[79.9663]PKPTSK	R	S	1524	1534	11	2	5S(79.9663)	sp|O43166|SI1L1_HUMAN	O43166	SIPA1L1	15.465901710		14.991672432		-2.890000000	-1.320000000	-2.820000000	0.000091900	0.026800000	0.000117000
O43166_EY[79.9663]GSTSSIDK	Y_206	EYGSTSSIDK	EY[79.9663]GSTSSIDK	R	Q	205	214	10	2	2Y(79.9663)	sp|O43166|SI1L1_HUMAN	O43166	SIPA1L1	15.956672983	15.724054569	15.620459618	16.177641634	0.831000000	0.346000000	1.340000000	0.461000000	0.757000000	0.243000000
O43166_EYGS[79.9663]TSSIDK	S_208	EYGSTSSIDK	EYGS[79.9663]TSSIDK	R	Q	205	214	10	2	4S(79.9663)	sp|O43166|SI1L1_HUMAN	O43166	SIPA1L1	16.114195756	15.938248380	15.638932914	16.094397513	-0.204000000	-0.491000000	-0.008930000	0.413000000	0.061800000	0.971000000
O43166_FHALS[79.9663]SPQSPFPSTPTSR	S_1564	FHALSSPQSPFPSTPTSR	FHALS[79.9663]SPQSPFPSTPTSR	K	R	1560	1577	18		5S(79.9663)	sp|O43166|SI1L1_HUMAN	O43166	SIPA1L1	15.005891910	14.882417098	15.074865012	13.598302623	-0.640000000	-1.870000000	-2.330000000	0.356000000	0.014500000	0.003740000
O43166_FHALSS[79.9663]PQSPFPSTPTSR	S_1565	FHALSSPQSPFPSTPTSR	FHALSS[79.9663]PQSPFPSTPTSR	K	R	1560	1577	18		6S(79.9663)	sp|O43166|SI1L1_HUMAN	O43166	SIPA1L1	15.093002615	13.587038688	14.977588949	15.075867264	-2.520000000	-1.720000000	-1.420000000	0.006480000	0.046500000	0.092900000
O43166_FHALSSPQS[79.9663]PFPSTPTSR	S_1568	FHALSSPQSPFPSTPTSR	FHALSSPQS[79.9663]PFPSTPTSR	K	R	1560	1577	18	2	9S(79.9663)	sp|O43166|SI1L1_HUMAN	O43166	SIPA1L1		14.692404254	14.785702670	14.872380203	0.841000000	0.477000000	0.457000000	0.282000000	0.536000000	0.553000000
O43166_FLM[15.9949]PEAY[79.9663]PSSPRK	Y_159	FLMPEAYPSSPRK	FLM[15.9949]PEAY[79.9663]PSSPRK	R	A	153	165	13	2	3M(15.9949),7Y(79.9663)	sp|O43166|SI1L1_HUMAN	O43166	SIPA1L1			14.688390637	13.502883916	-0.625000000	-0.161000000	0.077900000	0.295000000	0.783000000	0.894000000
O43166_FLM[15.9949]PEAYPS[79.9663]SPRK	S_161	FLMPEAYPSSPRK	FLM[15.9949]PEAYPS[79.9663]SPRK	R	A	153	165	13	2	3M(15.9949),9S(79.9663)	sp|O43166|SI1L1_HUMAN	O43166	SIPA1L1	14.594306056	14.295136536	14.438081893		1.150000000	0.071200000	-0.695000000	0.064800000	0.903000000	0.247000000
O43166_GS[79.9663]GFSLDVIDGPISQR	S_255	GSGFSLDVIDGPISQR	GS[79.9663]GFSLDVIDGPISQR	K	E	254	269	16	2	2S(79.9663)	sp|O43166|SI1L1_HUMAN	O43166	SIPA1L1	14.677663326	14.774239172	15.178220350	15.236260103	0.921000000	1.980000000	2.070000000	0.140000000	0.004600000	0.003450000
O43166_GSGFS[79.9663]LDVIDGPISQR	S_258	GSGFSLDVIDGPISQR	GSGFS[79.9663]LDVIDGPISQR	K	E	254	269	16	2	5S(79.9663)	sp|O43166|SI1L1_HUMAN	O43166	SIPA1L1		14.263539457	15.096718444		0.730000000	0.972000000	0.160000000	0.327000000	0.198000000	0.827000000
O43166_HS[79.9663]ASPVVFTSAR	S_1431	HSASPVVFTSAR	HS[79.9663]ASPVVFTSAR	R	S	1430	1441	12	2	2S(79.9663)	sp|O43166|SI1L1_HUMAN	O43166	SIPA1L1	14.923643497	15.383325939	14.748248111	15.222082884	0.431000000	-1.080000000	0.309000000	0.344000000	0.028200000	0.494000000
O43166_HSAS[79.9663]PVVFTSAR	S_1433	HSASPVVFTSAR	HSAS[79.9663]PVVFTSAR	R	S	1430	1441	12	2	4S(79.9663)	sp|O43166|SI1L1_HUMAN	O43166	SIPA1L1	15.071107199			14.965359889	-1.820000000	-2.020000000	-0.796000000	0.003320000	0.001530000	0.144000000
O43166_LIDLES[79.9663]PTPESQK	S_1549	LIDLESPTPESQK	LIDLES[79.9663]PTPESQK	K	S	1544	1556	13	2	6S(79.9663)	sp|O43166|SI1L1_HUMAN	O43166	SIPA1L1	17.527847647	17.394309724	17.176001657	17.365524934	-0.162000000	-0.368000000	-0.151000000	0.527000000	0.162000000	0.553000000
O43166_LIDLESPT[79.9663]PESQK	T_1551	LIDLESPTPESQK	LIDLESPT[79.9663]PESQK	K	S	1544	1556	13	2	8T(79.9663)	sp|O43166|SI1L1_HUMAN	O43166	SIPA1L1		17.540722957			0.788000000	-0.388000000	0.041100000	0.442000000	0.703000000	0.968000000
O43166_RPS[79.9663]YTLGM[15.9949]K	S_1632	RPSYTLGMK	RPS[79.9663]YTLGM[15.9949]K	R	S	1630	1638	9	2	3S(79.9663),8M(15.9949)	sp|O43166|SI1L1_HUMAN	O43166	SIPA1L1	13.894837192	14.312049068	14.296363876		0.482000000	0.277000000	-0.612000000	0.321000000	0.564000000	0.213000000
O43166_RS[79.9663]PASIDR	S_1181	RSPASIDR	RS[79.9663]PASIDR	R	Q	1180	1187	8	2	2S(79.9663)	sp|O43166|SI1L1_HUMAN	O43166	SIPA1L1	14.913136268	15.080221250	15.000294038	15.005137014	0.139000000	0.071000000	0.103000000	0.541000000	0.753000000	0.649000000
O43166_S[79.9663]KSETGDSSIFR	S_286	SKSETGDSSIFR	S[79.9663]KSETGDSSIFR	R	K	286	297	12	2	1S(79.9663)	sp|O43166|SI1L1_HUMAN	O43166	SIPA1L1				15.279417754	0.151000000	0.343000000	0.595000000	0.804000000	0.574000000	0.335000000
O43166_S[79.9663]SPKEELHPAAPSQLAPSFSSSSSSSSGPR	S_1442	SSPKEELHPAAPSQLAPSFSSSSSSSSGPR	S[79.9663]SPKEELHPAAPSQLAPSFSSSSSSSSGPR	R	S	1442	1471	30	3	1S(79.9663)	sp|O43166|SI1L1_HUMAN	O43166	SIPA1L1	15.971239235	16.167742933	16.244004041	15.933082315	0.168000000	0.257000000	-0.027300000	0.518000000	0.328000000	0.916000000
O43166_SKS[79.9663]ETGDSSIFR	S_288	SKSETGDSSIFR	SKS[79.9663]ETGDSSIFR	R	K	286	297	12	2	3S(79.9663)	sp|O43166|SI1L1_HUMAN	O43166	SIPA1L1	14.645565953		14.424973288	15.345197587	-0.661000000	0.456000000	-0.372000000	0.408000000	0.566000000	0.639000000
O43166_T[79.9663]LSDESIYNSQR	T_1583	TLSDESIYNSQR	T[79.9663]LSDESIYNSQR	R	E	1583	1594	12	2	1T(79.9663)	sp|O43166|SI1L1_HUMAN	O43166	SIPA1L1	17.415123061	17.341958262	17.456273513	16.913610168	-1.380000000	-1.010000000	-0.491000000	0.261000000	0.404000000	0.683000000
O43166_TLS[79.9663]DESIYNSQR	S_1585	TLSDESIYNSQR	TLS[79.9663]DESIYNSQR	R	E	1583	1594	12	2	3S(79.9663)	sp|O43166|SI1L1_HUMAN	O43166	SIPA1L1	17.475961443	17.279876451	17.547425761	17.441986537	-0.224000000	-1.220000000	-1.130000000	0.844000000	0.295000000	0.331000000
O43166_VAPLWHSSS[79.9663]EVISM[15.9949]ADR	S_1367	VAPLWHSSSEVISMADR	VAPLWHSSS[79.9663]EVISM[15.9949]ADR	K	T	1359	1375	17	2	14M(15.9949),9S(79.9663)	sp|O43166|SI1L1_HUMAN	O43166	SIPA1L1				14.765118237	-0.598000000	0.381000000	1.320000000	0.219000000	0.426000000	0.013300000
O43167_AY[79.9663]TDFQNNHSSPKPTTLNTAGAPVVVISNK	Y_125	AYTDFQNNHSSPKPTTLNTAGAPVVVISNK	AY[79.9663]TDFQNNHSSPKPTTLNTAGAPVVVISNK	K	K	124	153	30	3	2Y(79.9663)	sp|O43167|ZBT24_HUMAN	O43167	ZBTB24	15.563566612	15.649980938	15.308338686	15.642181826	1.280000000	0.963000000	1.530000000	0.290000000	0.421000000	0.207000000
O43167_AYTDFQNNHS[79.9663]SPKPTTLNTAGAPVVVISNK	S_133	AYTDFQNNHSSPKPTTLNTAGAPVVVISNK	AYTDFQNNHS[79.9663]SPKPTTLNTAGAPVVVISNK	K	K	124	153	30	3	10S(79.9663)	sp|O43167|ZBT24_HUMAN	O43167	ZBTB24	15.326150697	15.676145553	15.618004065	15.422852616	0.902000000	0.856000000	0.688000000	0.090600000	0.107000000	0.187000000
O43167_AYTDFQNNHSS[79.9663]PKPTTLNTAGAPVVVISNK	S_134	AYTDFQNNHSSPKPTTLNTAGAPVVVISNK	AYTDFQNNHSS[79.9663]PKPTTLNTAGAPVVVISNK	K	K	124	153	30	3	11S(79.9663)	sp|O43167|ZBT24_HUMAN	O43167	ZBTB24	15.188607144	15.433264841	15.589572262	15.339566171	-0.440000000	-1.050000000	-1.590000000	0.676000000	0.326000000	0.146000000
O43175_AGT[79.9663]GVDNVDLEAATR	T_78	AGTGVDNVDLEAATR	AGT[79.9663]GVDNVDLEAATR	R	K	76	90	15	2	3T(79.9663)	sp|O43175|SERA_HUMAN	O43175	PHGDH	14.543547746			11.938807746	-0.786000000	-1.020000000	-0.855000000	0.134000000	0.057800000	0.105000000
O43237_DFQDYM[15.9949]EPEEGC[57.0215]QGS[79.9663]PQR	S_194	DFQDYMEPEEGCQGSPQR	DFQDYM[15.9949]EPEEGC[57.0215]QGS[79.9663]PQR	K	R	180	197	18	2	12C(57.0215),15S(79.9663),6M(15.9949)	sp|O43237|DC1L2_HUMAN	O43237	DYNC1LI2	17.517676593	17.545600906	17.515036265	18.001027838	-0.000411000	-0.018800000	0.494000000	0.999000000	0.964000000	0.243000000
O43237_DFQDYM[15.9949]EPEEGC[57.0215]QGS[79.9663]PQRR	S_194	DFQDYMEPEEGCQGSPQRR	DFQDYM[15.9949]EPEEGC[57.0215]QGS[79.9663]PQRR	K	G	180	198	19		12C(57.0215),15S(79.9663),6M(15.9949)	sp|O43237|DC1L2_HUMAN	O43237	DYNC1LI2	15.633337065	15.308797017	14.803221198	15.083104909	0.610000000	-0.523000000	-1.080000000	0.566000000	0.623000000	0.318000000
O43237_DFQDYMEPEEGC[57.0215]QGS[79.9663]PQR	S_194	DFQDYMEPEEGCQGSPQR	DFQDYMEPEEGC[57.0215]QGS[79.9663]PQR	K	R	180	197	18	2	12C(57.0215),15S(79.9663)	sp|O43237|DC1L2_HUMAN	O43237	DYNC1LI2	16.648977454			15.347770038	-2.300000000	-2.310000000	-2.110000000	0.029800000	0.029000000	0.042900000
O43237_GGPAS[79.9663]VPSSSPGTSVK	S_402	GGPASVPSSSPGTSVK	GGPAS[79.9663]VPSSSPGTSVK	R	K	398	413	16	2	5S(79.9663)	sp|O43237|DC1L2_HUMAN	O43237	DYNC1LI2			15.060730377		0.108000000	0.142000000	0.055400000	0.863000000	0.821000000	0.929000000
O43237_GGPASVPS[79.9663]SSPGTSVK	S_405	GGPASVPSSSPGTSVK	GGPASVPS[79.9663]SSPGTSVK	R	K	398	413	16	2	8S(79.9663)	sp|O43237|DC1L2_HUMAN	O43237	DYNC1LI2	16.182920992	16.233776406	15.462475030	16.108906718	0.022500000	-0.737000000	-0.063100000	0.953000000	0.069200000	0.868000000
O43237_GGPASVPSS[79.9663]SPGTSVK	S_406	GGPASVPSSSPGTSVK	GGPASVPSS[79.9663]SPGTSVK	R	K	398	413	16	2	9S(79.9663)	sp|O43237|DC1L2_HUMAN	O43237	DYNC1LI2	15.906599620	16.234072133	16.196480729	15.952526546	-0.504000000	0.967000000	-0.980000000	0.715000000	0.486000000	0.481000000
O43237_GGPASVPSSS[79.9663]PGTSVK	S_407	GGPASVPSSSPGTSVK	GGPASVPSSS[79.9663]PGTSVK	R	K	398	413	16	2	10S(79.9663)	sp|O43237|DC1L2_HUMAN	O43237	DYNC1LI2	16.275195614	15.692072414	16.081171300	16.131427752	-0.473000000	-1.130000000	-2.000000000	0.694000000	0.355000000	0.112000000
O43237_GGPASVPSSSPGT[79.9663]SVK	T_410	GGPASVPSSSPGTSVK	GGPASVPSSSPGT[79.9663]SVK	R	K	398	413	16	2	13T(79.9663)	sp|O43237|DC1L2_HUMAN	O43237	DYNC1LI2				16.323743138	0.199000000	0.026700000	2.190000000	0.788000000	0.971000000	0.009110000
O43237_KT[79.9663]GSPGSPGAGGVQSTAK	T_441	KTGSPGSPGAGGVQSTAK	KT[79.9663]GSPGSPGAGGVQSTAK	K	K	440	457	18	2	2T(79.9663)	sp|O43237|DC1L2_HUMAN	O43237	DYNC1LI2	14.126613575				-0.196000000	-0.498000000	-0.386000000	0.691000000	0.321000000	0.437000000
O43237_KTGSPGS[79.9663]PGAGGVQSTAK	S_446	KTGSPGSPGAGGVQSTAK	KTGSPGS[79.9663]PGAGGVQSTAK	K	K	440	457	18	2	7S(79.9663)	sp|O43237|DC1L2_HUMAN	O43237	DYNC1LI2	13.978544546	13.770225599	14.230417584		-0.303000000	-0.023500000	-0.876000000	0.509000000	0.959000000	0.070600000
O43237_RFC[57.0215]LQYGAALIYT[79.9663]SVK	T_272	RFCLQYGAALIYTSVK	RFC[57.0215]LQYGAALIYT[79.9663]SVK	R	E	260	275	16	2	13T(79.9663),3C(57.0215)	sp|O43237|DC1L2_HUMAN	O43237	DYNC1LI2		14.655603392			0.826000000	-0.135000000	-0.603000000	0.150000000	0.807000000	0.285000000
O43242_AKPPPGGGEQEPPPPPAPQDVEM[15.9949]KEEAAT[79.9663]GGGSTGEADGK	T_43	AKPPPGGGEQEPPPPPAPQDVEMKEEAATGGGSTGEADGK	AKPPPGGGEQEPPPPPAPQDVEM[15.9949]KEEAAT[79.9663]GGGSTGEADGK	K	T	15	54	40	4	23M(15.9949),29T(79.9663)	sp|O43242|PSMD3_HUMAN	O43242	PSMD3	14.498366082	13.716764301	14.521370566	14.092455646	-0.141000000	0.334000000	-0.612000000	0.797000000	0.547000000	0.277000000
O43242_LQLDS[79.9663]PEDAEFIVAK	S_430	LQLDSPEDAEFIVAK	LQLDS[79.9663]PEDAEFIVAK	K	A	426	440	15	2	5S(79.9663)	sp|O43242|PSMD3_HUMAN	O43242	PSMD3	14.300429875			13.726455856	-0.786000000	-0.490000000	0.087500000	0.222000000	0.439000000	0.889000000
O43242_M[15.9949]KQEGS[79.9663]AR	S_6	MKQEGSAR	M[15.9949]KQEGS[79.9663]AR	-	R	1	8	8	2	1M(15.9949),6S(79.9663)	sp|O43242|PSMD3_HUMAN	O43242	PSMD3			12.529416961		0.126000000	-0.138000000	0.374000000	0.720000000	0.695000000	0.297000000
O43290_LAS[79.9663]EYLTPEEM[15.9949]VTFK	S_388	LASEYLTPEEMVTFK	LAS[79.9663]EYLTPEEM[15.9949]VTFK	R	K	386	400	15	2	11M(15.9949),3S(79.9663)	sp|O43290|SNUT1_HUMAN	O43290	SART1				14.375202920	-0.477000000	0.313000000	0.482000000	0.291000000	0.483000000	0.286000000
O43290_LASEYLT[79.9663]PEEM[15.9949]VTFK	T_392	LASEYLTPEEMVTFK	LASEYLT[79.9663]PEEM[15.9949]VTFK	R	K	386	400	15	2	11M(15.9949),7T(79.9663)	sp|O43290|SNUT1_HUMAN	O43290	SART1	14.161644162	14.347392329	14.639975575	14.623315212	0.157000000	0.462000000	0.473000000	0.571000000	0.111000000	0.104000000
O43290_RVS[79.9663]EVEEEKEPVPQPLPSDDTR	S_448	RVSEVEEEKEPVPQPLPSDDTR	RVS[79.9663]EVEEEKEPVPQPLPSDDTR	R	V	446	467	22	3	3S(79.9663)	sp|O43290|SNUT1_HUMAN	O43290	SART1	17.863775924	17.707295937	17.913944350	17.725073440	-0.185000000	0.034000000	-0.128000000	0.569000000	0.916000000	0.693000000
O43290_VENM[15.9949]DIS[79.9663]DEEEGGAPPPGS[79.9663]PQVLEEDEAELELQK	S_486;S_474	VENMDISDEEEGGAPPPGSPQVLEEDEAELELQK	VENM[15.9949]DIS[79.9663]DEEEGGAPPPGS[79.9663]PQVLEEDEAELELQK	R	Q	468	501	34	3	19S(79.9663),4M(15.9949),7S(79.9663)	sp|O43290|SNUT1_HUMAN	O43290	SART1			14.679995208	14.727625090	-0.364000000	0.848000000	0.181000000	0.623000000	0.261000000	0.806000000
O43290_VS[79.9663]EVEEEKEPVPQPLPSDDTR	S_448	VSEVEEEKEPVPQPLPSDDTR	VS[79.9663]EVEEEKEPVPQPLPSDDTR	R	V	447	467	21	3	2S(79.9663)	sp|O43290|SNUT1_HUMAN	O43290	SART1	14.054966447	13.882368983	14.828359987	13.269341781	-0.792000000	-0.235000000	-0.822000000	0.252000000	0.729000000	0.236000000
O43295_LRS[79.9663]DGAAIPR	S_858	LRSDGAAIPR	LRS[79.9663]DGAAIPR	R	R	856	865	10	2	3S(79.9663)	sp|O43295|SRGP3_HUMAN	O43295	SRGAP3	14.058612279	13.932082492	14.199743107	13.964740942	0.482000000	0.745000000	1.020000000	0.446000000	0.245000000	0.119000000
O43295_NDLQS[79.9663]PT[79.9663]EHISDYGFGGVM[15.9949]GR	S_837;T_839	NDLQSPTEHISDYGFGGVMGR	NDLQS[79.9663]PT[79.9663]EHISDYGFGGVM[15.9949]GR	K	V	833	853	21	2	19M(15.9949),5S(79.9663),7T(79.9663)	sp|O43295|SRGP3_HUMAN	O43295	SRGAP3		13.231074443			-0.035200000	-0.215000000	0.321000000	0.921000000	0.547000000	0.373000000
O43295_S[79.9663]SSSSSSGVGSPAVTPTEK	S_1068	SSSSSSSGVGSPAVTPTEK	S[79.9663]SSSSSSGVGSPAVTPTEK	R	M	1068	1086	19	2	1S(79.9663)	sp|O43295|SRGP3_HUMAN	O43295	SRGAP3	15.030219543	14.899140596	14.911362652	14.987236072	-0.504000000	0.732000000	-0.226000000	0.607000000	0.457000000	0.817000000
O43295_SSSSSSS[79.9663]GVGSPAVTPTEK	S_1074	SSSSSSSGVGSPAVTPTEK	SSSSSSS[79.9663]GVGSPAVTPTEK	R	M	1068	1086	19	2	7S(79.9663)	sp|O43295|SRGP3_HUMAN	O43295	SRGAP3			14.612283608		-0.191000000	-0.042300000	-0.118000000	0.743000000	0.942000000	0.840000000
O43301_ETAPTS[79.9663]AYSSPAR	S_19	ETAPTSAYSSPAR	ETAPTS[79.9663]AYSSPAR	R	S	14	26	13	2	6S(79.9663)	sp|O43301|HS12A_HUMAN	O43301	HSPA12A				14.613828582	-0.632000000	-0.405000000	0.065500000	0.286000000	0.488000000	0.910000000
O43301_ETAPTSAY[79.9663]SSPAR	Y_21	ETAPTSAYSSPAR	ETAPTSAY[79.9663]SSPAR	R	S	14	26	13	2	8Y(79.9663)	sp|O43301|HS12A_HUMAN	O43301	HSPA12A	14.580475253	14.674465396	14.669780817	14.036590903	-0.155000000	0.785000000	-0.310000000	0.840000000	0.314000000	0.687000000
O43301_ETAPTSAYS[79.9663]SPAR	S_22	ETAPTSAYSSPAR	ETAPTSAYS[79.9663]SPAR	R	S	14	26	13	2	9S(79.9663)	sp|O43301|HS12A_HUMAN	O43301	HSPA12A	14.575963700	14.616666543	14.453708697	14.648265985	0.012400000	-0.138000000	-0.537000000	0.981000000	0.792000000	0.314000000
O43301_LHQM[15.9949]IELSSKAAVNGY[79.9663]S[79.9663]GSDTVGAGFTQAK	Y_266;S_267	LHQMIELSSKAAVNGYSGSDTVGAGFTQAK	LHQM[15.9949]IELSSKAAVNGY[79.9663]S[79.9663]GSDTVGAGFTQAK	R	E	251	280	30	4	16Y(79.9663),17S(79.9663),4M(15.9949)	sp|O43301|HS12A_HUMAN	O43301	HSPA12A			23.834860831		-0.208000000	3.220000000	0.514000000	0.911000000	0.099800000	0.782000000
O43301_QAAYQAGLASPENS[79.9663]EQLIIALEPEAASIYC[57.0215]RK	S_230	QAAYQAGLASPENSEQLIIALEPEAASIYCRK	QAAYQAGLASPENS[79.9663]EQLIIALEPEAASIYC[57.0215]RK	R	L	217	248	32	3	14S(79.9663),30C(57.0215)	sp|O43301|HS12A_HUMAN	O43301	HSPA12A			16.976455268		0.165000000	1.620000000	0.290000000	0.834000000	0.054100000	0.713000000
O43303_LPS[79.9663]PEPS[79.9663]M[15.9949]SPK	S_366;S_370	LPSPEPSMSPK	LPS[79.9663]PEPS[79.9663]M[15.9949]SPK	K	M	364	374	11	2	3S(79.9663),7S(79.9663),8M(15.9949)	sp|O43303|CP110_HUMAN	O43303	CCP110	14.442978920	14.914820408	14.852437193	15.324811306	0.411000000	-0.622000000	-0.990000000	0.631000000	0.470000000	0.257000000
O43303_LPS[79.9663]PEPSM[15.9949]S[79.9663]PK	S_366;S_372	LPSPEPSMSPK	LPS[79.9663]PEPSM[15.9949]S[79.9663]PK	K	M	364	374	11	2	3S(79.9663),8M(15.9949),9S(79.9663)	sp|O43303|CP110_HUMAN	O43303	CCP110		14.863073272	15.295346752		1.710000000	2.230000000	0.270000000	0.025200000	0.005540000	0.698000000
O43303_LPSPEPS[79.9663]M[15.9949]SPK	S_370	LPSPEPSMSPK	LPSPEPS[79.9663]M[15.9949]SPK	K	M	364	374	11	2	7S(79.9663),8M(15.9949)	sp|O43303|CP110_HUMAN	O43303	CCP110	15.805657423	16.503937990	16.182170522	16.330226271	0.363000000	1.280000000	1.460000000	0.733000000	0.241000000	0.185000000
O43303_LPSPEPS[79.9663]MSPK	S_370	LPSPEPSMSPK	LPSPEPS[79.9663]MSPK	K	M	364	374	11	2	7S(79.9663)	sp|O43303|CP110_HUMAN	O43303	CCP110	14.955208212			14.331463175	-1.090000000	-0.510000000	-0.682000000	0.149000000	0.488000000	0.358000000
O43303_LPSPEPSM[15.9949]S[79.9663]PK	S_372	LPSPEPSMSPK	LPSPEPSM[15.9949]S[79.9663]PK	K	M	364	374	11	2	8M(15.9949),9S(79.9663)	sp|O43303|CP110_HUMAN	O43303	CCP110	15.853993834	16.214840455	16.208924678	16.314540426	1.220000000	0.240000000	0.661000000	0.263000000	0.821000000	0.537000000
O43306_ANS[79.9663]M[15.9949]EGLM[15.9949]PR	S_576	ANSMEGLMPR	ANS[79.9663]M[15.9949]EGLM[15.9949]PR	R	W	574	583	10	2	3S(79.9663),4M(15.9949),8M(15.9949)	sp|O43306|ADCY6_HUMAN	O43306	ADCY6	15.407551673	16.460337053	16.358556411	16.087234637	1.020000000	0.935000000	0.691000000	0.039800000	0.057600000	0.149000000
O43306_DAEPPS[79.9663]PTPAGPPR	S_54	DAEPPSPTPAGPPR	DAEPPS[79.9663]PTPAGPPR	R	C	49	62	14	2	6S(79.9663)	sp|O43306|ADCY6_HUMAN	O43306	ADCY6	17.287690343	17.023192565	17.455494292	17.092226247	-0.293000000	0.152000000	-0.185000000	0.288000000	0.577000000	0.498000000
O43306_DAEPPSPT[79.9663]PAGPPR	T_56	DAEPPSPTPAGPPR	DAEPPSPT[79.9663]PAGPPR	R	C	49	62	14	2	8T(79.9663)	sp|O43306|ADCY6_HUMAN	O43306	ADCY6	17.325635379			15.947587173	-0.707000000	-0.792000000	0.006880000	0.541000000	0.494000000	0.995000000
O43310_ENSSAASASSEAGS[79.9663]SRSQEIEELER	S_15	ENSSAASASSEAGSSRSQEIEELER	ENSSAASASSEAGS[79.9663]SRSQEIEELER	M	F	2	26	25	3	14S(79.9663)	sp|O43310|CTIF_HUMAN	O43310	CTIF	16.386612850				-1.910000000	-1.910000000	-2.070000000	0.011400000	0.011600000	0.007060000
O43310_LEDTAGDTGHSSLEAPRS[79.9663]PDTLAPVASER	S_299	LEDTAGDTGHSSLEAPRSPDTLAPVASER	LEDTAGDTGHSSLEAPRS[79.9663]PDTLAPVASER	K	L	282	310	29	3	18S(79.9663)	sp|O43310|CTIF_HUMAN	O43310	CTIF	15.525912469	16.113538703	16.552798373	15.575024256	-0.730000000	0.694000000	-0.050000000	0.564000000	0.583000000	0.968000000
O43310_S[79.9663]QEIEELER	S_18	SQEIEELER	S[79.9663]QEIEELER	R	F	18	26	9	2	1S(79.9663)	sp|O43310|CTIF_HUMAN	O43310	CTIF	14.585482384	14.614914623	14.853854014	14.820958879	0.001100000	0.252000000	0.246000000	0.996000000	0.294000000	0.304000000
O43314_S[79.9663]GEQITSSPVSPK	S_1006	SGEQITSSPVSPK	S[79.9663]GEQITSSPVSPK	R	S	1006	1018	13	2	1S(79.9663)	sp|O43314|VIP2_HUMAN	O43314	PPIP5K2	16.012621344	16.384316287	16.486500227	16.621842945	0.343000000	0.458000000	0.620000000	0.345000000	0.214000000	0.099700000
O43314_TAEISSTALRS[79.9663]SPIM[15.9949]R	S_1171	TAEISSTALRSSPIMR	TAEISSTALRS[79.9663]SPIM[15.9949]R	K	K	1161	1176	16	2	11S(79.9663),15M(15.9949)	sp|O43314|VIP2_HUMAN	O43314	PPIP5K2	15.513845932	15.782126269	15.296567396	14.748839380	0.240000000	-0.233000000	-1.530000000	0.731000000	0.738000000	0.042500000
O43314_TAEISSTALRSS[79.9663]PIM[15.9949]R	S_1172	TAEISSTALRSSPIMR	TAEISSTALRSS[79.9663]PIM[15.9949]R	K	K	1161	1176	16	2	12S(79.9663),15M(15.9949)	sp|O43314|VIP2_HUMAN	O43314	PPIP5K2	15.782081392	15.828085980	15.061661673	15.282114122	2.640000000	1.350000000	1.100000000	0.016800000	0.186000000	0.278000000
O43318_RRS[79.9663]IQDLTVTGTEPGQVSSR	S_439	RRSIQDLTVTGTEPGQVSSR	RRS[79.9663]IQDLTVTGTEPGQVSSR	R	S	437	456	20	3	3S(79.9663)	sp|O43318|M3K7_HUMAN	O43318	MAP3K7	15.993198222	16.035995004	16.214600125	15.739364797	0.014500000	0.205000000	-0.243000000	0.971000000	0.606000000	0.542000000
O43318_RRSIQDLT[79.9663]VTGTEPGQVSSR	T_444	RRSIQDLTVTGTEPGQVSSR	RRSIQDLT[79.9663]VTGTEPGQVSSR	R	S	437	456	20	3	8T(79.9663)	sp|O43318|M3K7_HUMAN	O43318	MAP3K7	15.444782953	15.097737093	16.011159169	15.342662426	0.384000000	1.310000000	0.668000000	0.514000000	0.038600000	0.264000000
O43318_S[79.9663]IQDLT[79.9663]VTGTEPGQVSSR	S_439;T_444	SIQDLTVTGTEPGQVSSR	S[79.9663]IQDLT[79.9663]VTGTEPGQVSSR	R	S	439	456	18	2	1S(79.9663),6T(79.9663)	sp|O43318|M3K7_HUMAN	O43318	MAP3K7		14.177024081	15.072719309		0.884000000	1.310000000	0.794000000	0.220000000	0.077500000	0.268000000
O43318_S[79.9663]IQDLTVT[79.9663]GTEPGQVSSR	S_439;T_446	SIQDLTVTGTEPGQVSSR	S[79.9663]IQDLTVT[79.9663]GTEPGQVSSR	R	S	439	456	18	2	1S(79.9663),8T(79.9663)	sp|O43318|M3K7_HUMAN	O43318	MAP3K7				14.414471461	0.341000000	0.247000000	0.798000000	0.544000000	0.659000000	0.168000000
O43318_S[79.9663]IQDLTVTGTEPGQVS[79.9663]SR	S_454;S_439	SIQDLTVTGTEPGQVSSR	S[79.9663]IQDLTVTGTEPGQVS[79.9663]SR	R	S	439	456	18	2	16S(79.9663),1S(79.9663)	sp|O43318|M3K7_HUMAN	O43318	MAP3K7			15.319184895		-0.263000000	1.240000000	-0.002370000	0.715000000	0.102000000	0.997000000
O43318_S[79.9663]IQDLTVTGTEPGQVSSR	S_439	SIQDLTVTGTEPGQVSSR	S[79.9663]IQDLTVTGTEPGQVSSR	R	S	439	456	18	2	1S(79.9663)	sp|O43318|M3K7_HUMAN	O43318	MAP3K7	17.979721372	18.016215550	18.278929662	18.083728104	0.008160000	0.283000000	0.115000000	0.975000000	0.278000000	0.654000000
O43318_SIQDLT[79.9663]VTGTEPGQVSSR	T_444	SIQDLTVTGTEPGQVSSR	SIQDLT[79.9663]VTGTEPGQVSSR	R	S	439	456	18	2	6T(79.9663)	sp|O43318|M3K7_HUMAN	O43318	MAP3K7	17.958300199			18.016030201	-1.020000000	-0.640000000	0.612000000	0.457000000	0.639000000	0.653000000
O43318_SIQDLTVTGTEPGQVS[79.9663]SR	S_454	SIQDLTVTGTEPGQVSSR	SIQDLTVTGTEPGQVS[79.9663]SR	R	S	439	456	18	2	16S(79.9663)	sp|O43318|M3K7_HUMAN	O43318	MAP3K7	15.563392936	18.045892092	15.514013936	18.172478677	-1.640000000	0.604000000	0.353000000	0.378000000	0.743000000	0.848000000
O43347_EVM[15.9949]S[79.9663]PTGSAR	S_191	EVMSPTGSAR	EVM[15.9949]S[79.9663]PTGSAR	K	G	188	197	10	2	3M(15.9949),4S(79.9663)	sp|O43347|MSI1H_HUMAN	O43347	MSI1	16.233312858	17.017108746	16.568979205	16.655558972	0.755000000	0.319000000	0.433000000	0.042300000	0.361000000	0.221000000
O43347_EVMS[79.9663]PTGSAR	S_191	EVMSPTGSAR	EVMS[79.9663]PTGSAR	K	G	188	197	10	2	4S(79.9663)	sp|O43347|MSI1H_HUMAN	O43347	MSI1	16.621832564			15.518166274	-2.090000000	-2.100000000	-1.180000000	0.045300000	0.044500000	0.235000000
O43353_QMGLQPYPEILVVS[79.9663]R	S_527	QMGLQPYPEILVVSR	QMGLQPYPEILVVS[79.9663]R	K	S	514	528	15	2	14S(79.9663)	sp|O43353|RIPK2_HUMAN	O43353	RIPK2	12.943969185				-0.230000000	-0.254000000	-0.762000000	0.618000000	0.582000000	0.114000000
O43353_S[79.9663]PSLNLLQNK	S_529	SPSLNLLQNK	S[79.9663]PSLNLLQNK	R	S	529	538	10	2	1S(79.9663)	sp|O43353|RIPK2_HUMAN	O43353	RIPK2	14.636950488	14.602213415	14.707795997	15.123261717	-0.086000000	0.507000000	0.687000000	0.875000000	0.359000000	0.219000000
O43353_S[79.9663]SKSAPEGGTIIYM[15.9949]PPENY[79.9663]EPGQK	Y_198;S_180	SSKSAPEGGTIIYMPPENYEPGQK	S[79.9663]SKSAPEGGTIIYM[15.9949]PPENY[79.9663]EPGQK	R	S	180	203	24	3	14M(15.9949),19Y(79.9663),1S(79.9663)	sp|O43353|RIPK2_HUMAN	O43353	RIPK2	13.627605356				-0.442000000	-0.638000000	-0.000627000	0.517000000	0.353000000	0.999000000
O43353_SPS[79.9663]LNLLQNK	S_531	SPSLNLLQNK	SPS[79.9663]LNLLQNK	R	S	529	538	10	2	3S(79.9663)	sp|O43353|RIPK2_HUMAN	O43353	RIPK2	14.630966677	14.685896176	14.963769395	15.045807799	0.665000000	0.504000000	-0.028200000	0.365000000	0.490000000	0.969000000
O43379_AGT[79.9663]GYASPDRTHVLAAGK	T_1140	AGTGYASPDRTHVLAAGK	AGT[79.9663]GYASPDRTHVLAAGK	R	A	1138	1155	18		3T(79.9663)	sp|O43379|WDR62_HUMAN	O43379	WDR62	16.711557518	18.036825557	17.112232106	17.284251715	1.300000000	0.384000000	-2.540000000	0.145000000	0.654000000	0.009100000
O43379_AGTGY[79.9663]ASPDRTHVLAAGK	Y_1142	AGTGYASPDRTHVLAAGK	AGTGY[79.9663]ASPDRTHVLAAGK	R	A	1138	1155	18	3	5Y(79.9663)	sp|O43379|WDR62_HUMAN	O43379	WDR62	18.421028051	17.779334382	18.005768969	17.197291660	2.030000000	2.270000000	0.214000000	0.165000000	0.124000000	0.879000000
O43379_AGTGYAS[79.9663]PDRTHVLAAGK	S_1144	AGTGYASPDRTHVLAAGK	AGTGYAS[79.9663]PDRTHVLAAGK	R	A	1138	1155	18		7S(79.9663)	sp|O43379|WDR62_HUMAN	O43379	WDR62	18.436809253	18.182823906	18.746834711	17.859893006	-0.282000000	0.294000000	-0.566000000	0.567000000	0.552000000	0.260000000
O43379_AGTGYASPDRT[79.9663]HVLAAGK	T_1148	AGTGYASPDRTHVLAAGK	AGTGYASPDRT[79.9663]HVLAAGK	R	A	1138	1155	18		11T(79.9663)	sp|O43379|WDR62_HUMAN	O43379	WDR62	17.132372259	17.730462265	17.143029704	18.192676553	2.650000000	2.070000000	0.330000000	0.073000000	0.152000000	0.812000000
O43379_FAT[79.9663]SLPHFPGC[57.0215]AGPTEDELSLPEGPSVPSSSLPQT[79.9663]PEQEK	T_1053;T_1021	FATSLPHFPGCAGPTEDELSLPEGPSVPSSSLPQTPEQEK	FAT[79.9663]SLPHFPGC[57.0215]AGPTEDELSLPEGPSVPSSSLPQT[79.9663]PEQEK	R	F	1019	1058	40		11C(57.0215),35T(79.9663),3T(79.9663)	sp|O43379|WDR62_HUMAN	O43379	WDR62		14.007692905	13.794598863	14.518870134	-0.066200000	0.821000000	1.300000000	0.921000000	0.230000000	0.066500000
O43379_FATSLPHFPGC[57.0215]AGPTEDELSLPEGPS[79.9663]VPS[79.9663]SSLPQTPEQEK	S_1044;S_1047	FATSLPHFPGCAGPTEDELSLPEGPSVPSSSLPQTPEQEK	FATSLPHFPGC[57.0215]AGPTEDELSLPEGPS[79.9663]VPS[79.9663]SSLPQTPEQEK	R	F	1019	1058	40	3	11C(57.0215),26S(79.9663),29S(79.9663)	sp|O43379|WDR62_HUMAN	O43379	WDR62		14.349255446	14.285115006	14.544204620	0.895000000	1.490000000	1.040000000	0.197000000	0.040300000	0.139000000
O43379_FATSLPHFPGC[57.0215]AGPTEDELSLPEGPS[79.9663]VPSSSLPQT[79.9663]PEQEK	S_1044;T_1053	FATSLPHFPGCAGPTEDELSLPEGPSVPSSSLPQTPEQEK	FATSLPHFPGC[57.0215]AGPTEDELSLPEGPS[79.9663]VPSSSLPQT[79.9663]PEQEK	R	F	1019	1058	40	3	11C(57.0215),26S(79.9663),35T(79.9663)	sp|O43379|WDR62_HUMAN	O43379	WDR62	14.522921141	13.689186991	14.560376166	15.280223798	-1.320000000	-0.799000000	-0.171000000	0.113000000	0.322000000	0.829000000
O43379_FATSLPHFPGC[57.0215]AGPTEDELSLPEGPSVPS[79.9663]S[79.9663]SLPQTPEQEK	S_1047;S_1048	FATSLPHFPGCAGPTEDELSLPEGPSVPSSSLPQTPEQEK	FATSLPHFPGC[57.0215]AGPTEDELSLPEGPSVPS[79.9663]S[79.9663]SLPQTPEQEK	R	F	1019	1058	40	3	11C(57.0215),29S(79.9663),30S(79.9663)	sp|O43379|WDR62_HUMAN	O43379	WDR62	14.260598463	14.336738001		14.642830159	0.146000000	-0.577000000	-0.308000000	0.828000000	0.395000000	0.648000000
O43379_FATSLPHFPGC[57.0215]AGPTEDELSLPEGPSVPS[79.9663]SSLPQT[79.9663]PEQEK	S_1047;T_1053	FATSLPHFPGCAGPTEDELSLPEGPSVPSSSLPQTPEQEK	FATSLPHFPGC[57.0215]AGPTEDELSLPEGPSVPS[79.9663]SSLPQT[79.9663]PEQEK	R	F	1019	1058	40		11C(57.0215),29S(79.9663),35T(79.9663)	sp|O43379|WDR62_HUMAN	O43379	WDR62	14.948857985	14.094844820	15.039657717	15.242987350	-0.882000000	-0.471000000	-0.340000000	0.233000000	0.517000000	0.638000000
O43379_FATSLPHFPGC[57.0215]AGPTEDELSLPEGPSVPSS[79.9663]S[79.9663]LPQTPEQEK	S_1048;S_1049	FATSLPHFPGCAGPTEDELSLPEGPSVPSSSLPQTPEQEK	FATSLPHFPGC[57.0215]AGPTEDELSLPEGPSVPSS[79.9663]S[79.9663]LPQTPEQEK	R	F	1019	1058	40	3	11C(57.0215),30S(79.9663),31S(79.9663)	sp|O43379|WDR62_HUMAN	O43379	WDR62	14.582840397			14.211214306	-0.814000000	-0.344000000	0.183000000	0.105000000	0.476000000	0.702000000
O43379_FATSLPHFPGC[57.0215]AGPTEDELSLPEGPSVPSSS[79.9663]LPQT[79.9663]PEQEK	S_1049;T_1053	FATSLPHFPGCAGPTEDELSLPEGPSVPSSSLPQTPEQEK	FATSLPHFPGC[57.0215]AGPTEDELSLPEGPSVPSSS[79.9663]LPQT[79.9663]PEQEK	R	F	1019	1058	40		11C(57.0215),31S(79.9663),35T(79.9663)	sp|O43379|WDR62_HUMAN	O43379	WDR62	14.397044930	14.647465981	14.560617005	14.528249916	0.295000000	1.180000000	0.804000000	0.673000000	0.107000000	0.260000000
O43379_GQS[79.9663]SPPPAPPIC[57.0215]LR	S_32	GQSSPPPAPPICLR	GQS[79.9663]SPPPAPPIC[57.0215]LR	R	R	30	43	14	2	12C(57.0215),3S(79.9663)	sp|O43379|WDR62_HUMAN	O43379	WDR62	15.539568034	14.816449285	15.152205286	15.176621190	-0.751000000	-1.310000000	-0.352000000	0.308000000	0.085900000	0.628000000
O43379_ISRSIS[79.9663]LGDSEGPIVAT[79.9663]LAQPLR	T_1239;S_1228	ISRSISLGDSEGPIVATLAQPLR	ISRSIS[79.9663]LGDSEGPIVAT[79.9663]LAQPLR	R	R	1223	1245	23	3	17T(79.9663),6S(79.9663)	sp|O43379|WDR62_HUMAN	O43379	WDR62		14.303122953			0.724000000	0.494000000	0.304000000	0.149000000	0.315000000	0.531000000
O43379_LHGS[79.9663]AFRPSLPAPESPGLPAHPSNPQLPEAR	S_1337	LHGSAFRPSLPAPESPGLPAHPSNPQLPEAR	LHGS[79.9663]AFRPSLPAPESPGLPAHPSNPQLPEAR	R	P	1334	1364	31	4	4S(79.9663)	sp|O43379|WDR62_HUMAN	O43379	WDR62				16.280326455	0.349000000	0.533000000	1.390000000	0.651000000	0.492000000	0.087700000
O43379_LHGSAFRPSLPAPES[79.9663]PGLPAHPSNPQLPEAR	S_1348	LHGSAFRPSLPAPESPGLPAHPSNPQLPEAR	LHGSAFRPSLPAPES[79.9663]PGLPAHPSNPQLPEAR	R	P	1334	1364	31	4	15S(79.9663)	sp|O43379|WDR62_HUMAN	O43379	WDR62	14.316518920	14.605615400	15.632929628	15.800964471	0.146000000	0.639000000	0.682000000	0.896000000	0.569000000	0.545000000
O43379_PGIPGGTASLLEPT[79.9663]SGALGLLQGSPAR	T_1378	PGIPGGTASLLEPTSGALGLLQGSPAR	PGIPGGTASLLEPT[79.9663]SGALGLLQGSPAR	R	W	1365	1391	27	3	14T(79.9663)	sp|O43379|WDR62_HUMAN	O43379	WDR62				15.056752643	-0.234000000	-0.169000000	0.855000000	0.646000000	0.739000000	0.108000000
O43379_PGIPGGTASLLEPTS[79.9663]GALGLLQGSPAR	S_1379	PGIPGGTASLLEPTSGALGLLQGSPAR	PGIPGGTASLLEPTS[79.9663]GALGLLQGSPAR	R	W	1365	1391	27	2	15S(79.9663)	sp|O43379|WDR62_HUMAN	O43379	WDR62		14.691653947	14.354513791		0.514000000	1.150000000	-0.554000000	0.289000000	0.027700000	0.255000000
O43379_PGIPGGTASLLEPTSGALGLLQGS[79.9663]PAR	S_1388	PGIPGGTASLLEPTSGALGLLQGSPAR	PGIPGGTASLLEPTSGALGLLQGS[79.9663]PAR	R	W	1365	1391	27		24S(79.9663)	sp|O43379|WDR62_HUMAN	O43379	WDR62	16.012998870	15.568185264	15.909845282	15.888227995	-0.473000000	-0.119000000	-0.114000000	0.194000000	0.736000000	0.747000000
O43379_PS[79.9663]S[79.9663]VGELAS[79.9663]LGQELQAITTATTPSLDSEGQEPALR	S_1248;S_1249;S_1255	PSSVGELASLGQELQAITTATTPSLDSEGQEPALR	PS[79.9663]S[79.9663]VGELAS[79.9663]LGQELQAITTATTPSLDSEGQEPALR	R	S	1247	1281	35	3	2S(79.9663),3S(79.9663),9S(79.9663)	sp|O43379|WDR62_HUMAN	O43379	WDR62	11.316630925	12.390159012			0.387000000	0.657000000	0.757000000	0.391000000	0.155000000	0.105000000
O43379_PS[79.9663]S[79.9663]VGELASLGQELQAIT[79.9663]TATTPSLDSEGQEPALR	T_1264;S_1248;S_1249	PSSVGELASLGQELQAITTATTPSLDSEGQEPALR	PS[79.9663]S[79.9663]VGELASLGQELQAIT[79.9663]TATTPSLDSEGQEPALR	R	S	1247	1281	35	3	18T(79.9663),2S(79.9663),3S(79.9663)	sp|O43379|WDR62_HUMAN	O43379	WDR62			12.655940580		0.121000000	-0.115000000	0.335000000	0.798000000	0.807000000	0.482000000
O43379_PSLPAPES[79.9663]PGLPAHPSNPQLPEAR	S_1348	PSLPAPESPGLPAHPSNPQLPEAR	PSLPAPES[79.9663]PGLPAHPSNPQLPEAR	R	P	1341	1364	24	3	8S(79.9663)	sp|O43379|WDR62_HUMAN	O43379	WDR62	15.279003145	15.326729926	16.748561403	15.734538102	-0.555000000	1.450000000	0.698000000	0.595000000	0.178000000	0.505000000
O43379_PSLPAPESPGLPAHPS[79.9663]NPQLPEAR	S_1356	PSLPAPESPGLPAHPSNPQLPEAR	PSLPAPESPGLPAHPS[79.9663]NPQLPEAR	R	P	1341	1364	24	3	16S(79.9663)	sp|O43379|WDR62_HUMAN	O43379	WDR62	16.051455388	15.822026744	16.463870329		0.644000000	0.628000000	-2.630000000	0.447000000	0.459000000	0.006630000
O43379_RGQS[79.9663]SPPPAPPIC[57.0215]LR	S_32	RGQSSPPPAPPICLR	RGQS[79.9663]SPPPAPPIC[57.0215]LR	R	R	29	43	15	3	13C(57.0215),4S(79.9663)	sp|O43379|WDR62_HUMAN	O43379	WDR62	12.781537526		12.844352441	13.516282243	-0.054200000	-0.527000000	0.288000000	0.900000000	0.236000000	0.509000000
O43379_RPS[79.9663]S[79.9663]VGELASLGQELQAITTATTPSLDSEGQEPALR	S_1248;S_1249	RPSSVGELASLGQELQAITTATTPSLDSEGQEPALR	RPS[79.9663]S[79.9663]VGELASLGQELQAITTATTPSLDSEGQEPALR	R	S	1246	1281	36		3S(79.9663),4S(79.9663)	sp|O43379|WDR62_HUMAN	O43379	WDR62	17.612312058	17.772811779	17.210277640	17.832503997	0.132000000	-0.418000000	0.231000000	0.824000000	0.486000000	0.698000000
O43379_RPS[79.9663]SVGELAS[79.9663]LGQELQAITTATTPSLDSEGQEPALR	S_1255;S_1248	RPSSVGELASLGQELQAITTATTPSLDSEGQEPALR	RPS[79.9663]SVGELAS[79.9663]LGQELQAITTATTPSLDSEGQEPALR	R	S	1246	1281	36	4	10S(79.9663),3S(79.9663)	sp|O43379|WDR62_HUMAN	O43379	WDR62	13.883240769		14.505350083	14.562943892	-0.085000000	1.010000000	1.060000000	0.902000000	0.158000000	0.141000000
O43379_RPS[79.9663]SVGELASLGQELQAITTAT[79.9663]TPSLDSEGQEPALR	T_1267;S_1248	RPSSVGELASLGQELQAITTATTPSLDSEGQEPALR	RPS[79.9663]SVGELASLGQELQAITTAT[79.9663]TPSLDSEGQEPALR	R	S	1246	1281	36	3	22T(79.9663),3S(79.9663)	sp|O43379|WDR62_HUMAN	O43379	WDR62	17.314025823	17.740632146			-0.229000000	-1.140000000	-1.370000000	0.853000000	0.365000000	0.280000000
O43379_RPS[79.9663]SVGELASLGQELQAITTATT[79.9663]PSLDSEGQEPALR	T_1268;S_1248	RPSSVGELASLGQELQAITTATTPSLDSEGQEPALR	RPS[79.9663]SVGELASLGQELQAITTATT[79.9663]PSLDSEGQEPALR	R	S	1246	1281	36	3	23T(79.9663),3S(79.9663)	sp|O43379|WDR62_HUMAN	O43379	WDR62	17.401082894	17.762723611	17.971721507	17.753278933	0.401000000	1.770000000	1.580000000	0.730000000	0.143000000	0.188000000
O43379_RPS[79.9663]SVGELASLGQELQAITTATTPS[79.9663]LDSEGQEPALR	S_1270;S_1248	RPSSVGELASLGQELQAITTATTPSLDSEGQEPALR	RPS[79.9663]SVGELASLGQELQAITTATTPS[79.9663]LDSEGQEPALR	R	S	1246	1281	36	3	25S(79.9663),3S(79.9663)	sp|O43379|WDR62_HUMAN	O43379	WDR62	17.806205344	17.545453969	17.995626228		0.337000000	-0.152000000	-0.933000000	0.823000000	0.919000000	0.538000000
O43379_RPS[79.9663]SVGELASLGQELQAITTATTPSLDS[79.9663]EGQEPALR	S_1273;S_1248	RPSSVGELASLGQELQAITTATTPSLDSEGQEPALR	RPS[79.9663]SVGELASLGQELQAITTATTPSLDS[79.9663]EGQEPALR	R	S	1246	1281	36	3	28S(79.9663),3S(79.9663)	sp|O43379|WDR62_HUMAN	O43379	WDR62	17.666966871	17.147434700			-1.630000000	-2.410000000	-2.860000000	0.206000000	0.070200000	0.035700000
O43379_RPS[79.9663]SVGELASLGQELQAITTATTPSLDSEGQEPALR	S_1248	RPSSVGELASLGQELQAITTATTPSLDSEGQEPALR	RPS[79.9663]SVGELASLGQELQAITTATTPSLDSEGQEPALR	R	S	1246	1281	36		3S(79.9663)	sp|O43379|WDR62_HUMAN	O43379	WDR62	19.453092693	19.608556126	19.748641630	19.470190625	0.127000000	0.279000000	0.028000000	0.648000000	0.323000000	0.920000000
O43379_RPSS[79.9663]VGELASLGQELQAIT[79.9663]TATTPSLDSEGQEPALR	T_1264;S_1249	RPSSVGELASLGQELQAITTATTPSLDSEGQEPALR	RPSS[79.9663]VGELASLGQELQAIT[79.9663]TATTPSLDSEGQEPALR	R	S	1246	1281	36	4	19T(79.9663),4S(79.9663)	sp|O43379|WDR62_HUMAN	O43379	WDR62			15.334610452		-0.685000000	0.414000000	0.090200000	0.304000000	0.530000000	0.890000000
O43379_RPSS[79.9663]VGELASLGQELQAITTAT[79.9663]TPSLDSEGQEPALR	T_1267;S_1249	RPSSVGELASLGQELQAITTATTPSLDSEGQEPALR	RPSS[79.9663]VGELASLGQELQAITTAT[79.9663]TPSLDSEGQEPALR	R	S	1246	1281	36	3	22T(79.9663),4S(79.9663)	sp|O43379|WDR62_HUMAN	O43379	WDR62			17.596637616		0.699000000	1.790000000	0.343000000	0.453000000	0.068400000	0.711000000
O43379_RPSS[79.9663]VGELASLGQELQAITTATT[79.9663]PSLDSEGQEPALR	T_1268;S_1249	RPSSVGELASLGQELQAITTATTPSLDSEGQEPALR	RPSS[79.9663]VGELASLGQELQAITTATT[79.9663]PSLDSEGQEPALR	R	S	1246	1281	36	3	23T(79.9663),4S(79.9663)	sp|O43379|WDR62_HUMAN	O43379	WDR62		17.669121117	18.163592584		1.040000000	2.870000000	0.183000000	0.488000000	0.068300000	0.901000000
O43379_RPSS[79.9663]VGELASLGQELQAITTATTPSLDSEGQEPALR	S_1249	RPSSVGELASLGQELQAITTATTPSLDSEGQEPALR	RPSS[79.9663]VGELASLGQELQAITTATTPSLDSEGQEPALR	R	S	1246	1281	36		4S(79.9663)	sp|O43379|WDR62_HUMAN	O43379	WDR62	18.991692834	19.471968218	19.516594608	19.150003984	2.150000000	2.210000000	0.316000000	0.182000000	0.171000000	0.840000000
O43379_RPSSVGELAS[79.9663]LGQELQAITT[79.9663]ATTPSLDSEGQEPALR	S_1255;T_1265	RPSSVGELASLGQELQAITTATTPSLDSEGQEPALR	RPSSVGELAS[79.9663]LGQELQAITT[79.9663]ATTPSLDSEGQEPALR	R	S	1246	1281	36	4	10S(79.9663),20T(79.9663)	sp|O43379|WDR62_HUMAN	O43379	WDR62	14.141276701	14.410506339	14.722686358	14.663407445	-0.137000000	-0.594000000	-0.682000000	0.858000000	0.443000000	0.380000000
O43379_RPSSVGELAS[79.9663]LGQELQAITTAT[79.9663]TPSLDSEGQEPALR	S_1255;T_1267	RPSSVGELASLGQELQAITTATTPSLDSEGQEPALR	RPSSVGELAS[79.9663]LGQELQAITTAT[79.9663]TPSLDSEGQEPALR	R	S	1246	1281	36	3	10S(79.9663),22T(79.9663)	sp|O43379|WDR62_HUMAN	O43379	WDR62	17.101712545	17.734094144		17.575198430	-1.010000000	-2.410000000	0.223000000	0.538000000	0.153000000	0.891000000
O43379_RPSSVGELAS[79.9663]LGQELQAITTATT[79.9663]PSLDSEGQEPALR	S_1255;T_1268	RPSSVGELASLGQELQAITTATTPSLDSEGQEPALR	RPSSVGELAS[79.9663]LGQELQAITTATT[79.9663]PSLDSEGQEPALR	R	S	1246	1281	36	3	10S(79.9663),23T(79.9663)	sp|O43379|WDR62_HUMAN	O43379	WDR62	17.421525481		18.193666121	17.590634340	-2.420000000	-0.705000000	-1.020000000	0.118000000	0.634000000	0.492000000
O43379_RPSSVGELAS[79.9663]LGQELQAITTATTPSLDS[79.9663]EGQEPALR	S_1255;S_1273	RPSSVGELASLGQELQAITTATTPSLDSEGQEPALR	RPSSVGELAS[79.9663]LGQELQAITTATTPSLDS[79.9663]EGQEPALR	R	S	1246	1281	36	4	10S(79.9663),28S(79.9663)	sp|O43379|WDR62_HUMAN	O43379	WDR62				14.872125788	0.022300000	0.201000000	1.050000000	0.962000000	0.669000000	0.039300000
O43379_RPSSVGELAS[79.9663]LGQELQAITTATTPSLDSEGQEPALR	S_1255	RPSSVGELASLGQELQAITTATTPSLDSEGQEPALR	RPSSVGELAS[79.9663]LGQELQAITTATTPSLDSEGQEPALR	R	S	1246	1281	36		10S(79.9663)	sp|O43379|WDR62_HUMAN	O43379	WDR62	17.486897805	17.539181815	17.643485102	18.071888066	-1.630000000	-1.220000000	0.411000000	0.471000000	0.586000000	0.854000000
O43379_RPSSVGELASLGQELQAIT[79.9663]T[79.9663]ATTPSLDSEGQEPALR	T_1264;T_1265	RPSSVGELASLGQELQAITTATTPSLDSEGQEPALR	RPSSVGELASLGQELQAIT[79.9663]T[79.9663]ATTPSLDSEGQEPALR	R	S	1246	1281	36	3	19T(79.9663),20T(79.9663)	sp|O43379|WDR62_HUMAN	O43379	WDR62	17.454344361			17.949748797	-1.280000000	-1.010000000	1.990000000	0.346000000	0.455000000	0.152000000
O43379_RPSSVGELASLGQELQAIT[79.9663]TATT[79.9663]PSLDSEGQEPALR	T_1264;T_1268	RPSSVGELASLGQELQAITTATTPSLDSEGQEPALR	RPSSVGELASLGQELQAIT[79.9663]TATT[79.9663]PSLDSEGQEPALR	R	S	1246	1281	36	4	19T(79.9663),23T(79.9663)	sp|O43379|WDR62_HUMAN	O43379	WDR62			15.112896670		0.090400000	0.795000000	0.235000000	0.873000000	0.173000000	0.678000000
O43379_RPSSVGELASLGQELQAIT[79.9663]TATTPSLDSEGQEPALR	T_1264	RPSSVGELASLGQELQAITTATTPSLDSEGQEPALR	RPSSVGELASLGQELQAIT[79.9663]TATTPSLDSEGQEPALR	R	S	1246	1281	36		19T(79.9663)	sp|O43379|WDR62_HUMAN	O43379	WDR62	14.209047927	14.807368859	17.222507925		0.449000000	2.100000000	-0.059600000	0.720000000	0.109000000	0.962000000
O43379_RPSSVGELASLGQELQAITT[79.9663]ATTPSLDSEGQEPALR	T_1265	RPSSVGELASLGQELQAITTATTPSLDSEGQEPALR	RPSSVGELASLGQELQAITT[79.9663]ATTPSLDSEGQEPALR	R	S	1246	1281	36	3	20T(79.9663)	sp|O43379|WDR62_HUMAN	O43379	WDR62		17.997961515			1.440000000	0.034100000	0.301000000	0.161000000	0.972000000	0.761000000
O43379_RPSSVGELASLGQELQAITTAT[79.9663]TPSLDSEGQEPALR	T_1267	RPSSVGELASLGQELQAITTATTPSLDSEGQEPALR	RPSSVGELASLGQELQAITTAT[79.9663]TPSLDSEGQEPALR	R	S	1246	1281	36	3	22T(79.9663)	sp|O43379|WDR62_HUMAN	O43379	WDR62		18.333730408	15.333058887		1.380000000	1.090000000	0.391000000	0.248000000	0.357000000	0.737000000
O43379_RPSSVGELASLGQELQAITTATTPS[79.9663]LDSEGQEPALR	S_1270	RPSSVGELASLGQELQAITTATTPSLDSEGQEPALR	RPSSVGELASLGQELQAITTATTPS[79.9663]LDSEGQEPALR	R	S	1246	1281	36	4	25S(79.9663)	sp|O43379|WDR62_HUMAN	O43379	WDR62	15.760661687	15.025800000		15.317274127	0.382000000	-1.200000000	0.898000000	0.667000000	0.188000000	0.319000000
O43379_S[79.9663]ISLGDSEGPIVATLAQPLR	S_1226	SISLGDSEGPIVATLAQPLR	S[79.9663]ISLGDSEGPIVATLAQPLR	R	R	1226	1245	20		1S(79.9663)	sp|O43379|WDR62_HUMAN	O43379	WDR62	19.640351186	20.646844788	20.812820006	20.512506372	0.978000000	1.160000000	0.883000000	0.092300000	0.050800000	0.125000000
O43379_SIS[79.9663]LGDSEGPIVATLAQPLR	S_1228	SISLGDSEGPIVATLAQPLR	SIS[79.9663]LGDSEGPIVATLAQPLR	R	R	1226	1245	20	2	3S(79.9663)	sp|O43379|WDR62_HUMAN	O43379	WDR62	19.892986886	20.799112109	20.970162161	20.556341722	0.878000000	1.060000000	0.674000000	0.104000000	0.054300000	0.203000000
O43379_SISLGDS[79.9663]EGPIVATLAQPLR	S_1232	SISLGDSEGPIVATLAQPLR	SISLGDS[79.9663]EGPIVATLAQPLR	R	R	1226	1245	20	2	7S(79.9663)	sp|O43379|WDR62_HUMAN	O43379	WDR62	14.891818768	17.902160863	20.480394854	18.358421508	1.110000000	2.250000000	2.860000000	0.644000000	0.355000000	0.245000000
O43379_SISLGDSEGPIVAT[79.9663]LAQPLR	T_1239	SISLGDSEGPIVATLAQPLR	SISLGDSEGPIVAT[79.9663]LAQPLR	R	R	1226	1245	20	2	14T(79.9663)	sp|O43379|WDR62_HUMAN	O43379	WDR62		21.001544265	11.133459878		1.810000000	-0.446000000	-0.444000000	0.250000000	0.772000000	0.773000000
O43379_VM[15.9949]QVS[79.9663]PDGQHLASGDR	S_501	VMQVSPDGQHLASGDR	VM[15.9949]QVS[79.9663]PDGQHLASGDR	R	S	497	512	16	2	2M(15.9949),5S(79.9663)	sp|O43379|WDR62_HUMAN	O43379	WDR62	15.360820478	15.558127035	15.309589684	15.271992761	0.169000000	-0.067400000	-0.078000000	0.537000000	0.804000000	0.774000000
O43379_WSEPWVPVEALPPS[79.9663]PLELSR	S_1405	WSEPWVPVEALPPSPLELSR	WSEPWVPVEALPPS[79.9663]PLELSR	R	V	1392	1411	20	2	14S(79.9663)	sp|O43379|WDR62_HUMAN	O43379	WDR62	15.091976401	14.320795718	14.527622663	13.993695161	-1.730000000	-1.840000000	-1.540000000	0.052500000	0.040500000	0.080300000
O43379_WSEPWVPVEALPPSPLELS[79.9663]R	S_1410	WSEPWVPVEALPPSPLELSR	WSEPWVPVEALPPSPLELS[79.9663]R	R	V	1392	1411	20	2	19S(79.9663)	sp|O43379|WDR62_HUMAN	O43379	WDR62	14.244285260	13.888518761	14.745648276	14.453035996	-0.303000000	-0.070100000	0.007490000	0.645000000	0.915000000	0.991000000
O43395_FEEVEEEPEVIPGPPS[79.9663]ESPGM[15.9949]LTK	S_131	FEEVEEEPEVIPGPPSESPGMLTK	FEEVEEEPEVIPGPPS[79.9663]ESPGM[15.9949]LTK	R	L	116	139	24		16S(79.9663),21M(15.9949)	sp|O43395|PRPF3_HUMAN	O43395	PRPF3		14.221227411	12.679986713	12.630553132	1.240000000	0.241000000	-0.046200000	0.061600000	0.699000000	0.941000000
O43395_FEEVEEEPEVIPGPPSES[79.9663]PGM[15.9949]LTK	S_133	FEEVEEEPEVIPGPPSESPGMLTK	FEEVEEEPEVIPGPPSES[79.9663]PGM[15.9949]LTK	R	L	116	139	24	2	18S(79.9663),21M(15.9949)	sp|O43395|PRPF3_HUMAN	O43395	PRPF3	13.075581932	13.606379260		13.463687203	0.152000000	-0.134000000	-0.346000000	0.738000000	0.768000000	0.450000000
O43395_FEEVEEEPEVIPGPPSES[79.9663]PGMLTK	S_133	FEEVEEEPEVIPGPPSESPGMLTK	FEEVEEEPEVIPGPPSES[79.9663]PGMLTK	R	L	116	139	24	2	18S(79.9663)	sp|O43395|PRPF3_HUMAN	O43395	PRPF3	13.375527127				-0.348000000	-0.966000000	-0.116000000	0.385000000	0.026100000	0.770000000
O43395_FEEVEEEPEVIPGPPSESPGM[15.9949]LT[79.9663]K	T_138	FEEVEEEPEVIPGPPSESPGMLTK	FEEVEEEPEVIPGPPSESPGM[15.9949]LT[79.9663]K	R	L	116	139	24	3	21M(15.9949),23T(79.9663)	sp|O43395|PRPF3_HUMAN	O43395	PRPF3	13.363921600	15.529532496	15.189904071	15.117845337	1.610000000	0.162000000	0.616000000	0.083400000	0.854000000	0.488000000
O43395_GDDDEES[79.9663]DEEAVKK	S_619	GDDDEESDEEAVKK	GDDDEES[79.9663]DEEAVKK	K	T	613	626	14	2	7S(79.9663)	sp|O43395|PRPF3_HUMAN	O43395	PRPF3	15.451009742	15.998964115	15.170835000	15.638188654	1.070000000	-0.420000000	0.750000000	0.202000000	0.608000000	0.365000000
O43395_TPSS[79.9663]SQPER	S_175	TPSSSQPER	TPSS[79.9663]SQPER	K	L	172	180	9	2	4S(79.9663)	sp|O43395|PRPF3_HUMAN	O43395	PRPF3		14.814415704	14.835417360	15.045668509	0.497000000	0.178000000	0.081700000	0.539000000	0.825000000	0.919000000
O43395_WDEQTS[79.9663]NTKGDDDEESDEEAVKK	S_609	WDEQTSNTKGDDDEESDEEAVKK	WDEQTS[79.9663]NTKGDDDEESDEEAVKK	K	T	604	626	23	3	6S(79.9663)	sp|O43395|PRPF3_HUMAN	O43395	PRPF3	15.096641850		14.746002506	15.170456912	-1.540000000	-1.110000000	-0.389000000	0.098900000	0.221000000	0.661000000
O43399_GLLS[79.9663]DSM[15.9949]TDVPVDTGVAAR	S_19	GLLSDSMTDVPVDTGVAAR	GLLS[79.9663]DSM[15.9949]TDVPVDTGVAAR	K	T	16	34	19	2	4S(79.9663),7M(15.9949)	sp|O43399|TPD54_HUMAN	O43399	TPD52L2	15.964967317	16.325476406	16.169233160	15.990299020	0.332000000	0.188000000	0.036200000	0.233000000	0.492000000	0.894000000
O43399_GLLS[79.9663]DSMTDVPVDTGVAAR	S_19	GLLSDSMTDVPVDTGVAAR	GLLS[79.9663]DSMTDVPVDTGVAAR	K	T	16	34	19	2	4S(79.9663)	sp|O43399|TPD54_HUMAN	O43399	TPD52L2	15.918007507			14.370332069	-1.800000000	-2.320000000	-1.650000000	0.041200000	0.011600000	0.057800000
O43399_GLLSDS[79.9663]M[15.9949]TDVPVDTGVAAR	S_21	GLLSDSMTDVPVDTGVAAR	GLLSDS[79.9663]M[15.9949]TDVPVDTGVAAR	K	T	16	34	19	2	6S(79.9663),7M(15.9949)	sp|O43399|TPD54_HUMAN	O43399	TPD52L2	15.789783320	16.223020580	16.074797685	15.916683942	0.342000000	1.090000000	-1.040000000	0.770000000	0.361000000	0.379000000
O43399_GLLSDS[79.9663]MTDVPVDTGVAAR	S_21	GLLSDSMTDVPVDTGVAAR	GLLSDS[79.9663]MTDVPVDTGVAAR	K	T	16	34	19	2	6S(79.9663)	sp|O43399|TPD54_HUMAN	O43399	TPD52L2	14.791262619			14.396227803	-0.351000000	-0.647000000	-0.517000000	0.566000000	0.297000000	0.401000000
O43399_M[15.9949]DS[79.9663]AGQDINLNS[79.9663]PNKGLLSDSMTDVPVDTGVAAR	S_12;S_3	MDSAGQDINLNSPNKGLLSDSMTDVPVDTGVAAR	M[15.9949]DS[79.9663]AGQDINLNS[79.9663]PNKGLLSDSMTDVPVDTGVAAR	-	T	1	34	34	3	12S(79.9663),1M(15.9949),3S(79.9663)	sp|O43399|TPD54_HUMAN	O43399	TPD52L2	12.584032338	13.222386181			0.381000000	-0.033300000	0.478000000	0.221000000	0.912000000	0.130000000
O43399_M[15.9949]DS[79.9663]AGQDINLNSPNKGLLSDSMT[79.9663]DVPVDTGVAAR	T_23;S_3	MDSAGQDINLNSPNKGLLSDSMTDVPVDTGVAAR	M[15.9949]DS[79.9663]AGQDINLNSPNKGLLSDSMT[79.9663]DVPVDTGVAAR	-	T	1	34	34	3	1M(15.9949),23T(79.9663),3S(79.9663)	sp|O43399|TPD54_HUMAN	O43399	TPD52L2			13.312516138		-0.120000000	-0.132000000	-0.546000000	0.761000000	0.739000000	0.181000000
O43399_M[15.9949]DSAGQDINLNSPNKGLLS[79.9663]DS[79.9663]MTDVPVDTGVAAR	S_19;S_21	MDSAGQDINLNSPNKGLLSDSMTDVPVDTGVAAR	M[15.9949]DSAGQDINLNSPNKGLLS[79.9663]DS[79.9663]MTDVPVDTGVAAR	-	T	1	34	34	3	19S(79.9663),1M(15.9949),21S(79.9663)	sp|O43399|TPD54_HUMAN	O43399	TPD52L2	12.591844065				-0.409000000	-0.719000000	-0.498000000	0.334000000	0.100000000	0.243000000
O43399_MDS[79.9663]AGQDINLNS[79.9663]PNKGLLSDS[79.9663]MTDVPVDTGVAAR	S_12;S_21;S_3	MDSAGQDINLNSPNKGLLSDSMTDVPVDTGVAAR	MDS[79.9663]AGQDINLNS[79.9663]PNKGLLSDS[79.9663]MTDVPVDTGVAAR	-	T	1	34	34	3	12S(79.9663),21S(79.9663),3S(79.9663)	sp|O43399|TPD54_HUMAN	O43399	TPD52L2		11.514888488			-0.483000000	-0.289000000	-0.304000000	0.261000000	0.495000000	0.474000000
O43399_MDS[79.9663]AGQDINLNS[79.9663]PNKGLLSDSM[15.9949]TDVPVDTGVAAR	S_12;S_3	MDSAGQDINLNSPNKGLLSDSMTDVPVDTGVAAR	MDS[79.9663]AGQDINLNS[79.9663]PNKGLLSDSM[15.9949]TDVPVDTGVAAR	-	T	1	34	34	3	12S(79.9663),22M(15.9949),3S(79.9663)	sp|O43399|TPD54_HUMAN	O43399	TPD52L2	12.710539497	14.111272316	13.352550033	13.155070415	1.290000000	0.542000000	0.372000000	0.051300000	0.385000000	0.549000000
O43399_MDS[79.9663]AGQDINLNS[79.9663]PNKGLLSDSMTDVPVDTGVAAR	S_12;S_3	MDSAGQDINLNSPNKGLLSDSMTDVPVDTGVAAR	MDS[79.9663]AGQDINLNS[79.9663]PNKGLLSDSMTDVPVDTGVAAR	-	T	1	34	34	3	12S(79.9663),3S(79.9663)	sp|O43399|TPD54_HUMAN	O43399	TPD52L2	13.185405231	12.485916640	11.996662869		-0.971000000	-0.415000000	-0.602000000	0.152000000	0.528000000	0.364000000
O43399_MDS[79.9663]AGQDINLNSPNKGLLS[79.9663]DSM[15.9949]TDVPVDTGVAAR	S_19;S_3	MDSAGQDINLNSPNKGLLSDSMTDVPVDTGVAAR	MDS[79.9663]AGQDINLNSPNKGLLS[79.9663]DSM[15.9949]TDVPVDTGVAAR	-	T	1	34	34	3	19S(79.9663),22M(15.9949),3S(79.9663)	sp|O43399|TPD54_HUMAN	O43399	TPD52L2	11.830474484	13.019326157			0.627000000	0.622000000	0.384000000	0.227000000	0.230000000	0.452000000
O43399_MDS[79.9663]AGQDINLNSPNKGLLS[79.9663]DSMTDVPVDTGVAAR	S_19;S_3	MDSAGQDINLNSPNKGLLSDSMTDVPVDTGVAAR	MDS[79.9663]AGQDINLNSPNKGLLS[79.9663]DSMTDVPVDTGVAAR	-	T	1	34	34	3	19S(79.9663),3S(79.9663)	sp|O43399|TPD54_HUMAN	O43399	TPD52L2	10.471946253	12.459943336			0.630000000	0.978000000	0.671000000	0.242000000	0.078800000	0.214000000
O43399_MDSAGQDINLNS[79.9663]PNKGLLS[79.9663]DSM[15.9949]TDVPVDTGVAAR	S_12;S_19	MDSAGQDINLNSPNKGLLSDSMTDVPVDTGVAAR	MDSAGQDINLNS[79.9663]PNKGLLS[79.9663]DSM[15.9949]TDVPVDTGVAAR	-	T	1	34	34	3	12S(79.9663),19S(79.9663),22M(15.9949)	sp|O43399|TPD54_HUMAN	O43399	TPD52L2		12.847306993			-0.160000000	-0.139000000	-0.006240000	0.603000000	0.651000000	0.984000000
O43399_MDSAGQDINLNS[79.9663]PNKGLLS[79.9663]DSMTDVPVDTGVAAR	S_12;S_19	MDSAGQDINLNSPNKGLLSDSMTDVPVDTGVAAR	MDSAGQDINLNS[79.9663]PNKGLLS[79.9663]DSMTDVPVDTGVAAR	-	T	1	34	34	3	12S(79.9663),19S(79.9663)	sp|O43399|TPD54_HUMAN	O43399	TPD52L2	15.523037603				-1.130000000	-1.220000000	-0.474000000	0.082200000	0.062900000	0.444000000
O43399_MDSAGQDINLNS[79.9663]PNKGLLSDS[79.9663]M[15.9949]TDVPVDTGVAAR	S_12;S_21	MDSAGQDINLNSPNKGLLSDSMTDVPVDTGVAAR	MDSAGQDINLNS[79.9663]PNKGLLSDS[79.9663]M[15.9949]TDVPVDTGVAAR	-	T	1	34	34	3	12S(79.9663),21S(79.9663),22M(15.9949)	sp|O43399|TPD54_HUMAN	O43399	TPD52L2			12.099590529		0.280000000	0.024800000	0.142000000	0.443000000	0.945000000	0.694000000
O43399_MDSAGQDINLNSPNKGLLS[79.9663]DS[79.9663]M[15.9949]TDVPVDTGVAAR	S_19;S_21	MDSAGQDINLNSPNKGLLSDSMTDVPVDTGVAAR	MDSAGQDINLNSPNKGLLS[79.9663]DS[79.9663]M[15.9949]TDVPVDTGVAAR	-	T	1	34	34	3	19S(79.9663),21S(79.9663),22M(15.9949)	sp|O43399|TPD54_HUMAN	O43399	TPD52L2	12.351162859			11.038681926	-0.339000000	-0.224000000	-0.586000000	0.396000000	0.573000000	0.153000000
O43399_MDSAGQDINLNSPNKGLLS[79.9663]DS[79.9663]MTDVPVDTGVAAR	S_19;S_21	MDSAGQDINLNSPNKGLLSDSMTDVPVDTGVAAR	MDSAGQDINLNSPNKGLLS[79.9663]DS[79.9663]MTDVPVDTGVAAR	-	T	1	34	34	3	19S(79.9663),21S(79.9663)	sp|O43399|TPD54_HUMAN	O43399	TPD52L2	16.147446996	11.901648556		11.357125510	-3.220000000	-2.690000000	-2.880000000	0.000967000	0.003690000	0.002290000
O43399_n[42.0106]M[15.9949]DSAGQDINLNS[79.9663]PNKGLLSDSMTDVPVDTGVAAR	S_12	MDSAGQDINLNSPNKGLLSDSMTDVPVDTGVAAR	n[42.0106]M[15.9949]DSAGQDINLNS[79.9663]PNKGLLSDSMTDVPVDTGVAAR	-	T	1	34	34	3	N-term(42.0106),12S(79.9663),1M(15.9949)	sp|O43399|TPD54_HUMAN	O43399	TPD52L2	15.165937520				-0.695000000	-0.990000000	-1.050000000	0.372000000	0.210000000	0.184000000
O43399_n[42.0106]MDSAGQDINLNS[79.9663]PNK	S_12	MDSAGQDINLNSPNK	n[42.0106]MDSAGQDINLNS[79.9663]PNK	-	G	1	15	15	2	N-term(42.0106),12S(79.9663)	sp|O43399|TPD54_HUMAN	O43399	TPD52L2	16.083226584				-0.598000000	-0.714000000	-0.612000000	0.434000000	0.353000000	0.424000000
O43399_n[42.0106]MDSAGQDINLNS[79.9663]PNKGLLSDSM[15.9949]TDVPVDTGVAAR	S_12	MDSAGQDINLNSPNKGLLSDSMTDVPVDTGVAAR	n[42.0106]MDSAGQDINLNS[79.9663]PNKGLLSDSM[15.9949]TDVPVDTGVAAR	-	T	1	34	34	3	N-term(42.0106),12S(79.9663),22M(15.9949)	sp|O43399|TPD54_HUMAN	O43399	TPD52L2	15.015077145				-1.400000000	-1.370000000	-0.713000000	0.060600000	0.064900000	0.316000000
O43399_n[42.0106]MDSAGQDINLNS[79.9663]PNKGLLSDSMTDVPVDTGVAAR	S_12	MDSAGQDINLNSPNKGLLSDSMTDVPVDTGVAAR	n[42.0106]MDSAGQDINLNS[79.9663]PNKGLLSDSMTDVPVDTGVAAR	-	T	1	34	34	3	N-term(42.0106),12S(79.9663)	sp|O43399|TPD54_HUMAN	O43399	TPD52L2	16.043304810				-2.210000000	-2.410000000	-1.920000000	0.009150000	0.005280000	0.020000000
O43399_n[42.0106]MDSAGQDINLNSPNKGLLS[79.9663]DSMTDVPVDTGVAAR	S_19	MDSAGQDINLNSPNKGLLSDSMTDVPVDTGVAAR	n[42.0106]MDSAGQDINLNSPNKGLLS[79.9663]DSMTDVPVDTGVAAR	-	T	1	34	34	3	N-term(42.0106),19S(79.9663)	sp|O43399|TPD54_HUMAN	O43399	TPD52L2	16.000260399				-0.963000000	-1.280000000	-1.230000000	0.173000000	0.076300000	0.089300000
O43399_n[42.0106]MDSAGQDINLNSPNKGLLSDS[79.9663]MTDVPVDTGVAAR	S_21	MDSAGQDINLNSPNKGLLSDSMTDVPVDTGVAAR	n[42.0106]MDSAGQDINLNSPNKGLLSDS[79.9663]MTDVPVDTGVAAR	-	T	1	34	34	3	N-term(42.0106),21S(79.9663)	sp|O43399|TPD54_HUMAN	O43399	TPD52L2	15.218514159				-0.573000000	-0.801000000	-0.355000000	0.429000000	0.273000000	0.621000000
O43399_NSAT[79.9663]FKSFEDR	T_163	NSATFKSFEDR	NSAT[79.9663]FKSFEDR	R	V	160	170	11	2	4T(79.9663)	sp|O43399|TPD54_HUMAN	O43399	TPD52L2	19.890809160		19.891807194	17.394903060	-3.670000000	-0.296000000	-0.640000000	0.131000000	0.899000000	0.784000000
O43399_NSATFKS[79.9663]FEDR	S_166	NSATFKSFEDR	NSATFKS[79.9663]FEDR	R	V	160	170	11	2	7S(79.9663)	sp|O43399|TPD54_HUMAN	O43399	TPD52L2	19.848828391	19.737359734	19.875815216	19.809696108	-0.140000000	0.010800000	-0.028300000	0.653000000	0.972000000	0.927000000
O43422_ETNNSNAQNPS[79.9663]EEEGEGQDEDILPLTLEEK	S_141	ETNNSNAQNPSEEEGEGQDEDILPLTLEEK	ETNNSNAQNPS[79.9663]EEEGEGQDEDILPLTLEEK	K	E	131	160	30	3	11S(79.9663)	sp|O43422|P52K_HUMAN	O43422	THAP12		14.612880876			-0.282000000	-1.150000000	-0.703000000	0.605000000	0.048600000	0.208000000
O43426_AS[79.9663]AGRLTPESQSK	S_1215	ASAGRLTPESQSK	AS[79.9663]AGRLTPESQSK	R	T	1214	1226	13	2	2S(79.9663)	sp|O43426|SYNJ1_HUMAN	O43426	SYNJ1	16.784731787	16.905526048	16.899016618	16.435926164	-1.050000000	-0.170000000	0.467000000	0.390000000	0.888000000	0.699000000
O43426_AS[79.9663]PTLDFTER	S_1565	ASPTLDFTER	AS[79.9663]PTLDFTER	K	-	1564	1573	10	2	2S(79.9663)	sp|O43426|SYNJ1_HUMAN	O43426	SYNJ1	15.522332190	15.365857030	15.732990153	15.467899093	-0.185000000	0.194000000	-0.043600000	0.513000000	0.492000000	0.877000000
O43426_ASAGRLT[79.9663]PESQSK	T_1220	ASAGRLTPESQSK	ASAGRLT[79.9663]PESQSK	R	T	1214	1226	13	2	7T(79.9663)	sp|O43426|SYNJ1_HUMAN	O43426	SYNJ1	17.083745551	16.682753660	16.937166966	16.467593321	0.776000000	0.012900000	-0.163000000	0.593000000	0.993000000	0.910000000
O43426_ASAGRLTPES[79.9663]QSK	S_1223	ASAGRLTPESQSK	ASAGRLTPES[79.9663]QSK	R	T	1214	1226	13	2	10S(79.9663)	sp|O43426|SYNJ1_HUMAN	O43426	SYNJ1		17.017306820			1.930000000	0.041600000	-0.228000000	0.057500000	0.965000000	0.811000000
O43426_ASAGRLTPESQS[79.9663]K	S_1225	ASAGRLTPESQSK	ASAGRLTPESQS[79.9663]K	R	T	1214	1226	13	2	12S(79.9663)	sp|O43426|SYNJ1_HUMAN	O43426	SYNJ1	17.037284580	16.961854662	17.180863995		-0.010200000	-1.230000000	-1.940000000	0.994000000	0.392000000	0.184000000
O43426_DNIGRS[79.9663]QPS[79.9663]PQAGLAGPGPAGYSTAR	S_1175;S_1178	DNIGRSQPSPQAGLAGPGPAGYSTAR	DNIGRS[79.9663]QPS[79.9663]PQAGLAGPGPAGYSTAR	K	P	1170	1195	26	3	6S(79.9663),9S(79.9663)	sp|O43426|SYNJ1_HUMAN	O43426	SYNJ1		13.262459291			0.140000000	-0.094600000	-0.161000000	0.710000000	0.802000000	0.670000000
O43426_RPPPPPVPLLPPGT[79.9663]SPPVDPFTTLASK	T_1550	RPPPPPVPLLPPGTSPPVDPFTTLASK	RPPPPPVPLLPPGT[79.9663]SPPVDPFTTLASK	R	A	1537	1563	27	3	14T(79.9663)	sp|O43426|SYNJ1_HUMAN	O43426	SYNJ1	14.753047999	14.289720946	14.758536337		0.402000000	0.806000000	-0.305000000	0.590000000	0.287000000	0.682000000
O43426_S[79.9663]PAPTRK	S_1134	SPAPTRK	S[79.9663]PAPTRK	R	E	1134	1140	7	2	1S(79.9663)	sp|O43426|SYNJ1_HUMAN	O43426	SYNJ1	18.172380537	18.516908512	18.136341472	18.354212881	-1.320000000	-0.052200000	-1.320000000	0.389000000	0.972000000	0.390000000
O43426_S[79.9663]QPSPQAGLAGPGPAGYSTAR	S_1175	SQPSPQAGLAGPGPAGYSTAR	S[79.9663]QPSPQAGLAGPGPAGYSTAR	R	P	1175	1195	21	2	1S(79.9663)	sp|O43426|SYNJ1_HUMAN	O43426	SYNJ1	13.760674732				-0.084600000	-0.563000000	-0.233000000	0.854000000	0.232000000	0.614000000
O43426_S[79.9663]RSSHSLPSEASSQPQVK	S_1290	SRSSHSLPSEASSQPQVK	S[79.9663]RSSHSLPSEASSQPQVK	R	T	1290	1307	18	3	1S(79.9663)	sp|O43426|SYNJ1_HUMAN	O43426	SYNJ1	14.638840314	14.036777802	14.078059552	13.211342314	0.379000000	-0.342000000	-0.457000000	0.611000000	0.646000000	0.541000000
O43426_S[79.9663]SPNPFITGLTR	S_1391	SSPNPFITGLTR	S[79.9663]SPNPFITGLTR	R	T	1391	1402	12	2	1S(79.9663)	sp|O43426|SYNJ1_HUMAN	O43426	SYNJ1	15.781430086	15.761106074	16.063155694	15.744008573	-0.048700000	0.266000000	-0.026600000	0.854000000	0.325000000	0.920000000
O43426_SAEDLDLLNAS[79.9663]FQDESK	S_830	SAEDLDLLNASFQDESK	SAEDLDLLNAS[79.9663]FQDESK	R	I	820	836	17	2	11S(79.9663)	sp|O43426|SYNJ1_HUMAN	O43426	SYNJ1	15.654491502	15.647807363	15.745200771	15.886406063	-0.035000000	0.074500000	0.243000000	0.881000000	0.751000000	0.310000000
O43426_SQPS[79.9663]PQAGLAGPGPAGYSTAR	S_1178	SQPSPQAGLAGPGPAGYSTAR	SQPS[79.9663]PQAGLAGPGPAGYSTAR	R	P	1175	1195	21	2	4S(79.9663)	sp|O43426|SYNJ1_HUMAN	O43426	SYNJ1		13.754802653	15.405572746	14.415312381	0.304000000	1.490000000	0.517000000	0.679000000	0.057600000	0.484000000
O43426_SSHSLPSEAS[79.9663]SQPQVK	S_1301	SSHSLPSEASSQPQVK	SSHSLPSEAS[79.9663]SQPQVK	R	T	1292	1307	16	2	10S(79.9663)	sp|O43426|SYNJ1_HUMAN	O43426	SYNJ1			14.024600441		0.516000000	0.945000000	0.198000000	0.279000000	0.058000000	0.672000000
O43426_T[79.9663]SPC[57.0215]QS[79.9663]PTISEGPVPSLPIRPSR	T_1048;S_1053	TSPCQSPTISEGPVPSLPIRPSR	T[79.9663]SPC[57.0215]QS[79.9663]PTISEGPVPSLPIRPSR	R	A	1048	1070	23	3	1T(79.9663),4C(57.0215),6S(79.9663)	sp|O43426|SYNJ1_HUMAN	O43426	SYNJ1	15.451054757				-0.650000000	-1.100000000	-0.580000000	0.317000000	0.101000000	0.371000000
O43432_GGS[79.9663]SKDLLDNQSQEEQR	S_1156	GGSSKDLLDNQSQEEQR	GGS[79.9663]SKDLLDNQSQEEQR	R	R	1154	1170	17	2	3S(79.9663)	sp|O43432|IF4G3_HUMAN	O43432	EIF4G3	18.812950675	18.962219067	19.362959882	19.404736237	0.121000000	0.534000000	0.603000000	0.625000000	0.044900000	0.026100000
O43432_GGS[79.9663]SKDLLDNQSQEEQRR	S_1156	GGSSKDLLDNQSQEEQRR	GGS[79.9663]SKDLLDNQSQEEQRR	R	E	1154	1171	18		3S(79.9663)	sp|O43432|IF4G3_HUMAN	O43432	EIF4G3	19.597174517	19.902658799	19.865088353	19.829433871	0.277000000	0.252000000	0.243000000	0.322000000	0.367000000	0.383000000
O43432_KEQEGQT[79.9663]SETTAIVSIAELPLPPS[79.9663]PTTVSSVAR	S_267;T_250	KEQEGQTSETTAIVSIAELPLPPSPTTVSSVAR	KEQEGQT[79.9663]SETTAIVSIAELPLPPS[79.9663]PTTVSSVAR	K	S	244	276	33	3	24S(79.9663),7T(79.9663)	sp|O43432|IF4G3_HUMAN	O43432	EIF4G3	11.398932458				-0.369000000	0.111000000	0.233000000	0.465000000	0.825000000	0.642000000
O43432_LDFIES[79.9663]DSPC[57.0215]SSEALSK	S_1407	LDFIESDSPCSSEALSK	LDFIES[79.9663]DSPC[57.0215]SSEALSK	K	K	1402	1418	17	2	10C(57.0215),6S(79.9663)	sp|O43432|IF4G3_HUMAN	O43432	EIF4G3	15.971822954	16.129241031	15.926839218	16.387293045	-0.411000000	1.160000000	1.740000000	0.742000000	0.358000000	0.177000000
O43432_LDFIESDS[79.9663]PC[57.0215]SSEALSK	S_1409	LDFIESDSPCSSEALSK	LDFIESDS[79.9663]PC[57.0215]SSEALSK	K	K	1402	1418	17	2	10C(57.0215),8S(79.9663)	sp|O43432|IF4G3_HUMAN	O43432	EIF4G3	16.366388820	15.781998987	16.065966904	16.215914518	-0.613000000	-0.317000000	-0.140000000	0.058200000	0.305000000	0.646000000
O43432_RS[79.9663]PVPAQIAITVPK	S_495	RSPVPAQIAITVPK	RS[79.9663]PVPAQIAITVPK	R	T	494	507	14		2S(79.9663)	sp|O43432|IF4G3_HUMAN	O43432	EIF4G3	19.130197476	19.067137444	19.259930688	19.099281800	-0.091400000	0.114000000	-0.020100000	0.738000000	0.679000000	0.941000000
O43432_RSPVPAQIAIT[79.9663]VPK	T_504	RSPVPAQIAITVPK	RSPVPAQIAIT[79.9663]VPK	R	T	494	507	14	2	11T(79.9663)	sp|O43432|IF4G3_HUMAN	O43432	EIF4G3			18.687016044		0.443000000	1.570000000	0.575000000	0.706000000	0.193000000	0.625000000
O43432_S[79.9663]PSPVLR	S_230	SPSPVLR	S[79.9663]PSPVLR	K	L	230	236	7	2	1S(79.9663)	sp|O43432|IF4G3_HUMAN	O43432	EIF4G3	13.627622065	14.860741408	14.799286688		0.786000000	0.571000000	-0.237000000	0.379000000	0.520000000	0.788000000
O43432_S[79.9663]PVPAQIAITVPK	S_495	SPVPAQIAITVPK	S[79.9663]PVPAQIAITVPK	R	T	495	507	13	2	1S(79.9663)	sp|O43432|IF4G3_HUMAN	O43432	EIF4G3	18.036903167	18.439347653	18.481731232	17.983721257	0.374000000	0.429000000	-0.042300000	0.161000000	0.112000000	0.869000000
O43432_SPS[79.9663]PVLR	S_232	SPSPVLR	SPS[79.9663]PVLR	K	L	230	236	7	2	3S(79.9663)	sp|O43432|IF4G3_HUMAN	O43432	EIF4G3	14.526685974	14.063745651	15.427943623	14.723342526	0.037100000	-0.590000000	0.176000000	0.964000000	0.473000000	0.828000000
O43439_S[79.9663]SPPTM[15.9949]PPLPPINPGGPR	S_43	SSPPTMPPLPPINPGGPR	S[79.9663]SPPTM[15.9949]PPLPPINPGGPR	R	P	43	60	18	2	1S(79.9663),6M(15.9949)	sp|O43439|MTG8R_HUMAN	O43439	CBFA2T2	15.028897699	15.335592844	15.592225886	15.130686990	0.278000000	0.547000000	0.113000000	0.335000000	0.069800000	0.692000000
O43463_M[15.9949]DSNFGLAGLPGS[79.9663]PK	S_391	MDSNFGLAGLPGSPK	M[15.9949]DSNFGLAGLPGS[79.9663]PK	R	K	379	393	15	2	13S(79.9663),1M(15.9949)	sp|O43463|SUV91_HUMAN	O43463	SUV39H1	18.294115783	18.677034608	18.565534149	18.474850959	0.355000000	0.255000000	0.192000000	0.188000000	0.336000000	0.467000000
O43463_M[15.9949]DSNFGLAGLPGS[79.9663]PKK	S_391	MDSNFGLAGLPGSPKK	M[15.9949]DSNFGLAGLPGS[79.9663]PKK	R	R	379	394	16	2	13S(79.9663),1M(15.9949)	sp|O43463|SUV91_HUMAN	O43463	SUV39H1	14.646137495	14.593956593	15.180109245	14.239712633	0.427000000	0.845000000	0.041800000	0.637000000	0.357000000	0.963000000
O43463_MDSNFGLAGLPGS[79.9663]PK	S_391	MDSNFGLAGLPGSPK	MDSNFGLAGLPGS[79.9663]PK	R	K	379	393	15	2	13S(79.9663)	sp|O43463|SUV91_HUMAN	O43463	SUV39H1	16.646031882	14.434391907	13.489081417	15.560897426	-2.150000000	-2.580000000	-0.692000000	0.052600000	0.023500000	0.506000000
O43482_GS[79.9663]SPLGPAGLGAEEPAAGPQLPSWLQPER	S_47	GSSPLGPAGLGAEEPAAGPQLPSWLQPER	GS[79.9663]SPLGPAGLGAEEPAAGPQLPSWLQPER	K	C	46	74	29	3	2S(79.9663)	sp|O43482|MS18B_HUMAN	O43482	OIP5	18.518179799	18.355076590	18.153358349	18.711413444	-0.191000000	-0.381000000	0.204000000	0.471000000	0.163000000	0.443000000
O43482_ILS[79.9663]EVTPDQSKPEN	S_218	ILSEVTPDQSKPEN	ILS[79.9663]EVTPDQSKPEN	K	-	216	229	14	2	3S(79.9663)	sp|O43482|MS18B_HUMAN	O43482	OIP5	14.591689454			15.151748723	-0.867000000	-1.240000000	-0.228000000	0.266000000	0.120000000	0.765000000
O43482_ILSEVT[79.9663]PDQSKPEN	T_221	ILSEVTPDQSKPEN	ILSEVT[79.9663]PDQSKPEN	K	-	216	229	14	2	6T(79.9663)	sp|O43482|MS18B_HUMAN	O43482	OIP5	14.740316005	14.669406705	14.394611508	14.923244348	-0.099200000	-0.362000000	0.194000000	0.788000000	0.334000000	0.600000000
O43482_ILSEVTPDQS[79.9663]KPEN	S_225	ILSEVTPDQSKPEN	ILSEVTPDQS[79.9663]KPEN	K	-	216	229	14	2	10S(79.9663)	sp|O43482|MS18B_HUMAN	O43482	OIP5	14.948983049	15.012095106	14.641411682	14.718111359	-0.516000000	-1.760000000	-0.220000000	0.345000000	0.004910000	0.683000000
O43491_EEAVPEAS[79.9663]PVTQAGASVITVETVIQENVGAQK	S_798	EEAVPEASPVTQAGASVITVETVIQENVGAQK	EEAVPEAS[79.9663]PVTQAGASVITVETVIQENVGAQK	R	I	791	822	32	3	8S(79.9663)	sp|O43491|E41L2_HUMAN	O43491	EPB41L2	14.981613053	15.539826808	15.476898451	15.305445591	0.530000000	0.479000000	0.335000000	0.117000000	0.154000000	0.310000000
O43491_EEAVPEASPVT[79.9663]QAGASVITVETVIQENVGAQK	T_801	EEAVPEASPVTQAGASVITVETVIQENVGAQK	EEAVPEASPVT[79.9663]QAGASVITVETVIQENVGAQK	R	I	791	822	32	3	11T(79.9663)	sp|O43491|E41L2_HUMAN	O43491	EPB41L2	15.046066730	15.718813009			1.030000000	-0.719000000	-0.281000000	0.205000000	0.369000000	0.722000000
O43491_EEAVPEASPVTQAGAS[79.9663]VITVETVIQENVGAQK	S_806	EEAVPEASPVTQAGASVITVETVIQENVGAQK	EEAVPEASPVTQAGAS[79.9663]VITVETVIQENVGAQK	R	I	791	822	32	3	16S(79.9663)	sp|O43491|E41L2_HUMAN	O43491	EPB41L2	15.468117376				-2.020000000	-2.720000000	-2.310000000	0.005300000	0.000552000	0.002050000
O43491_EIS[79.9663]PGSGPGEIR	S_715	EISPGSGPGEIR	EIS[79.9663]PGSGPGEIR	K	K	713	724	12	2	3S(79.9663)	sp|O43491|E41L2_HUMAN	O43491	EPB41L2	17.736336109	17.455931585	17.872543564	17.777966608	-0.309000000	0.120000000	0.052500000	0.329000000	0.700000000	0.866000000
O43491_EISPGS[79.9663]GPGEIR	S_718	EISPGSGPGEIR	EISPGS[79.9663]GPGEIR	K	K	713	724	12	2	6S(79.9663)	sp|O43491|E41L2_HUMAN	O43491	EPB41L2	17.053932302	16.920640363	16.860126321	17.344936968	-0.162000000	-0.210000000	-0.819000000	0.842000000	0.796000000	0.321000000
O43491_EVAENQQNQS[79.9663]S[79.9663]DPEEEKGSQPPPAAESQSSLRR	S_38;S_39	EVAENQQNQSSDPEEEKGSQPPPAAESQSSLRR	EVAENQQNQS[79.9663]S[79.9663]DPEEEKGSQPPPAAESQSSLRR	K	Q	29	61	33	3	10S(79.9663),11S(79.9663)	sp|O43491|E41L2_HUMAN	O43491	EPB41L2	18.093574074	18.308143730	16.725055111	18.083286210	0.186000000	-2.540000000	-1.190000000	0.885000000	0.065000000	0.363000000
O43491_EVAENQQNQS[79.9663]SDPEEEK	S_38	EVAENQQNQSSDPEEEK	EVAENQQNQS[79.9663]SDPEEEK	K	G	29	45	17	2	10S(79.9663)	sp|O43491|E41L2_HUMAN	O43491	EPB41L2	15.617524047	15.966338490	16.009819090	15.531619884	-0.311000000	0.376000000	-0.858000000	0.685000000	0.624000000	0.273000000
O43491_EVAENQQNQS[79.9663]SDPEEEKGSQPPPAAESQSS[79.9663]LRR	S_38;S_58	EVAENQQNQSSDPEEEKGSQPPPAAESQSSLRR	EVAENQQNQS[79.9663]SDPEEEKGSQPPPAAESQSS[79.9663]LRR	K	Q	29	61	33	3	10S(79.9663),30S(79.9663)	sp|O43491|E41L2_HUMAN	O43491	EPB41L2		18.410194415	18.360569411	18.031343114	5.500000000	5.470000000	2.640000000	0.000078800	0.000084300	0.019600000
O43491_EVAENQQNQS[79.9663]SDPEEEKGSQPPPAAESQSSLR	S_38	EVAENQQNQSSDPEEEKGSQPPPAAESQSSLR	EVAENQQNQS[79.9663]SDPEEEKGSQPPPAAESQSSLR	K	R	29	60	32	3	10S(79.9663)	sp|O43491|E41L2_HUMAN	O43491	EPB41L2	19.819824215	19.631109208	19.672779496	19.705796912	-0.217000000	-0.163000000	-0.103000000	0.334000000	0.464000000	0.642000000
O43491_EVAENQQNQSS[79.9663]DPEEEK	S_39	EVAENQQNQSSDPEEEK	EVAENQQNQSS[79.9663]DPEEEK	K	G	29	45	17	2	11S(79.9663)	sp|O43491|E41L2_HUMAN	O43491	EPB41L2	15.491012256	16.051559693	15.872414168	16.089297557	1.600000000	1.560000000	2.490000000	0.149000000	0.158000000	0.032100000
O43491_EVAENQQNQSS[79.9663]DPEEEKGSQPPPAAESQSSLR	S_39	EVAENQQNQSSDPEEEKGSQPPPAAESQSSLR	EVAENQQNQSS[79.9663]DPEEEKGSQPPPAAESQSSLR	K	R	29	60	32	3	11S(79.9663)	sp|O43491|E41L2_HUMAN	O43491	EPB41L2	19.730609912	19.650661235	18.384176940	19.733508886	-0.108000000	-1.360000000	0.013800000	0.901000000	0.133000000	0.987000000
O43491_EVAENQQNQSSDPEEEKGS[79.9663]QPPPAAESQSSLR	S_47	EVAENQQNQSSDPEEEKGSQPPPAAESQSSLR	EVAENQQNQSSDPEEEKGS[79.9663]QPPPAAESQSSLR	K	R	29	60	32	3	19S(79.9663)	sp|O43491|E41L2_HUMAN	O43491	EPB41L2	19.667490697	19.286369756	19.686520360	19.545679002	-2.040000000	-3.790000000	-0.365000000	0.388000000	0.119000000	0.875000000
O43491_EVAENQQNQSSDPEEEKGS[79.9663]QPPPAAESQSSLRR	S_47	EVAENQQNQSSDPEEEKGSQPPPAAESQSSLRR	EVAENQQNQSSDPEEEKGS[79.9663]QPPPAAESQSSLRR	K	Q	29	61	33		19S(79.9663)	sp|O43491|E41L2_HUMAN	O43491	EPB41L2	14.687173514	19.909711920	18.676905024	19.562442544	5.040000000	2.730000000	4.870000000	0.028200000	0.206000000	0.033000000
O43491_EVAENQQNQSSDPEEEKGSQPPPAAES[79.9663]QSSLR	S_55	EVAENQQNQSSDPEEEKGSQPPPAAESQSSLR	EVAENQQNQSSDPEEEKGSQPPPAAES[79.9663]QSSLR	K	R	29	60	32	3	27S(79.9663)	sp|O43491|E41L2_HUMAN	O43491	EPB41L2	14.771018511	14.711374456	14.954856367	14.892884004	0.729000000	1.430000000	1.400000000	0.260000000	0.036900000	0.041000000
O43491_EVAENQQNQSSDPEEEKGSQPPPAAES[79.9663]QSSLRR	S_55	EVAENQQNQSSDPEEEKGSQPPPAAESQSSLRR	EVAENQQNQSSDPEEEKGSQPPPAAES[79.9663]QSSLRR	K	Q	29	61	33		27S(79.9663)	sp|O43491|E41L2_HUMAN	O43491	EPB41L2	21.332685858	20.979299701	21.406389624	21.339790514	-0.382000000	0.057500000	0.018000000	0.342000000	0.884000000	0.964000000
O43491_EVAENQQNQSSDPEEEKGSQPPPAAESQS[79.9663]SLRR	S_57	EVAENQQNQSSDPEEEKGSQPPPAAESQSSLRR	EVAENQQNQSSDPEEEKGSQPPPAAESQS[79.9663]SLRR	K	Q	29	61	33		29S(79.9663)	sp|O43491|E41L2_HUMAN	O43491	EPB41L2	21.228199119	21.419484941	20.813274300	20.352174859	0.163000000	-0.431000000	-0.865000000	0.805000000	0.515000000	0.202000000
O43491_EVAENQQNQSSDPEEEKGSQPPPAAESQSS[79.9663]LR	S_58	EVAENQQNQSSDPEEEKGSQPPPAAESQSSLR	EVAENQQNQSSDPEEEKGSQPPPAAESQSS[79.9663]LR	K	R	29	60	32	3	30S(79.9663)	sp|O43491|E41L2_HUMAN	O43491	EPB41L2	14.839122854			15.413946854	-1.230000000	-1.460000000	-0.144000000	0.119000000	0.068600000	0.849000000
O43491_EVAENQQNQSSDPEEEKGSQPPPAAESQSS[79.9663]LRR	S_58	EVAENQQNQSSDPEEEKGSQPPPAAESQSSLRR	EVAENQQNQSSDPEEEKGSQPPPAAESQSS[79.9663]LRR	K	Q	29	61	33		30S(79.9663)	sp|O43491|E41L2_HUMAN	O43491	EPB41L2	19.281296557	21.144754905	20.890212551	20.853437392	-0.327000000	1.590000000	-0.668000000	0.889000000	0.498000000	0.775000000
O43491_EVRS[79.9663]PTK	S_598	EVRSPTK	EVRS[79.9663]PTK	R	A	595	601	7	2	4S(79.9663)	sp|O43491|E41L2_HUMAN	O43491	EPB41L2	16.783321423	17.005944847	16.742550927	17.098060931	0.194000000	-0.057000000	-0.480000000	0.752000000	0.926000000	0.440000000
O43491_EVRS[79.9663]PTKAPHLQLIEGK	S_598	EVRSPTKAPHLQLIEGK	EVRS[79.9663]PTKAPHLQLIEGK	R	K	595	611	17		4S(79.9663)	sp|O43491|E41L2_HUMAN	O43491	EPB41L2	19.047697036	19.691531373	19.026752094	19.428349969	0.615000000	-0.037100000	0.392000000	0.216000000	0.939000000	0.423000000
O43491_EVRSPT[79.9663]K	T_600	EVRSPTK	EVRSPT[79.9663]K	R	A	595	601	7	2	6T(79.9663)	sp|O43491|E41L2_HUMAN	O43491	EPB41L2				16.797265261	-0.547000000	-0.416000000	1.860000000	0.541000000	0.641000000	0.051300000
O43491_EVRSPT[79.9663]KAPHLQLIEGK	T_600	EVRSPTKAPHLQLIEGK	EVRSPT[79.9663]KAPHLQLIEGK	R	K	595	611	17		6T(79.9663)	sp|O43491|E41L2_HUMAN	O43491	EPB41L2	17.584843663	18.220509746	16.786167203	18.289322524	0.607000000	-0.815000000	0.715000000	0.486000000	0.354000000	0.414000000
O43491_GLS[79.9663]PAQADSQFLENAK	S_386	GLSPAQADSQFLENAK	GLS[79.9663]PAQADSQFLENAK	R	R	384	399	16	2	3S(79.9663)	sp|O43491|E41L2_HUMAN	O43491	EPB41L2	15.732365324	15.830727323		15.578406776	-0.881000000	-2.880000000	-2.700000000	0.337000000	0.005810000	0.008830000
O43491_GLSPAQADS[79.9663]QFLENAK	S_392	GLSPAQADSQFLENAK	GLSPAQADS[79.9663]QFLENAK	R	R	384	399	16	2	9S(79.9663)	sp|O43491|E41L2_HUMAN	O43491	EPB41L2	15.555454857	15.835392980	15.409169343	15.472969703	0.252000000	-2.420000000	-0.563000000	0.697000000	0.001860000	0.389000000
O43491_GSQPPPAAES[79.9663]QSSLR	S_55	GSQPPPAAESQSSLR	GSQPPPAAES[79.9663]QSSLR	K	R	46	60	15	2	10S(79.9663)	sp|O43491|E41L2_HUMAN	O43491	EPB41L2	15.491308288	15.712202346	16.057817308	15.952096538	-1.330000000	0.550000000	-0.450000000	0.158000000	0.548000000	0.622000000
O43491_GSQPPPAAES[79.9663]QSSLRR	S_55	GSQPPPAAESQSSLRR	GSQPPPAAES[79.9663]QSSLRR	K	Q	46	61	16	2	10S(79.9663)	sp|O43491|E41L2_HUMAN	O43491	EPB41L2	17.831066899	17.400996029	17.921872345	17.708530491	-0.458000000	-0.955000000	-0.112000000	0.575000000	0.251000000	0.891000000
O43491_GSQPPPAAESQS[79.9663]SLR	S_57	GSQPPPAAESQSSLR	GSQPPPAAESQS[79.9663]SLR	K	R	46	60	15	2	12S(79.9663)	sp|O43491|E41L2_HUMAN	O43491	EPB41L2	15.732752021	15.272838287	16.140867871	15.403763775	-0.488000000	0.392000000	-0.318000000	0.403000000	0.500000000	0.583000000
O43491_GSQPPPAAESQS[79.9663]SLRR	S_57	GSQPPPAAESQSSLRR	GSQPPPAAESQS[79.9663]SLRR	K	Q	46	61	16	2	12S(79.9663)	sp|O43491|E41L2_HUMAN	O43491	EPB41L2	16.767522656	17.328825872	17.938311639	17.605807482	0.409000000	-1.870000000	0.675000000	0.808000000	0.277000000	0.690000000
O43491_GSQPPPAAESQSS[79.9663]LR	S_58	GSQPPPAAESQSSLR	GSQPPPAAESQSS[79.9663]LR	K	R	46	60	15	2	13S(79.9663)	sp|O43491|E41L2_HUMAN	O43491	EPB41L2	15.611485165	15.117785375			0.737000000	-0.878000000	-0.611000000	0.436000000	0.356000000	0.518000000
O43491_GSQPPPAAESQSS[79.9663]LRR	S_58	GSQPPPAAESQSSLRR	GSQPPPAAESQSS[79.9663]LRR	K	Q	46	61	16	2	13S(79.9663)	sp|O43491|E41L2_HUMAN	O43491	EPB41L2		17.303626922	17.979896931	17.672282845	0.853000000	3.790000000	4.970000000	0.528000000	0.012400000	0.002080000
O43491_HQAS[79.9663]ISELKR	S_647	HQASISELKR	HQAS[79.9663]ISELKR	K	N	644	653	10	2	4S(79.9663)	sp|O43491|E41L2_HUMAN	O43491	EPB41L2	15.315026794				-3.320000000	-2.860000000	-2.320000000	0.000638000	0.002090000	0.008550000
O43491_IT[79.9663]PLSLQTQGSSHETLNIVEEK	T_673	ITPLSLQTQGSSHETLNIVEEK	IT[79.9663]PLSLQTQGSSHETLNIVEEK	R	K	672	693	22	2	2T(79.9663)	sp|O43491|E41L2_HUMAN	O43491	EPB41L2	17.711224073	17.373917838	15.421792064	17.135354023	0.861000000	-1.030000000	-0.437000000	0.601000000	0.532000000	0.790000000
O43491_ITPLS[79.9663]LQTQGSSHETLNIVEEK	S_676	ITPLSLQTQGSSHETLNIVEEK	ITPLS[79.9663]LQTQGSSHETLNIVEEK	R	K	672	693	22		5S(79.9663)	sp|O43491|E41L2_HUMAN	O43491	EPB41L2	17.054657963	18.284659735	18.696096432	16.439363376	1.200000000	1.630000000	-0.604000000	0.452000000	0.313000000	0.703000000
O43491_ITPLSLQT[79.9663]QGSSHETLNIVEEK	T_679	ITPLSLQTQGSSHETLNIVEEK	ITPLSLQT[79.9663]QGSSHETLNIVEEK	R	K	672	693	22		8T(79.9663)	sp|O43491|E41L2_HUMAN	O43491	EPB41L2	19.702317090	19.502441177	20.135674031	20.313054862	-0.228000000	0.417000000	0.622000000	0.714000000	0.506000000	0.326000000
O43491_ITPLSLQT[79.9663]QGSSHETLNIVEEKK	T_679	ITPLSLQTQGSSHETLNIVEEKK	ITPLSLQT[79.9663]QGSSHETLNIVEEKK	R	R	672	694	23	3	8T(79.9663)	sp|O43491|E41L2_HUMAN	O43491	EPB41L2		15.423520719	15.151116652	15.173471134	3.080000000	2.190000000	2.430000000	0.000144000	0.002500000	0.001150000
O43491_ITPLSLQTQGS[79.9663]SHETLNIVEEK	S_682	ITPLSLQTQGSSHETLNIVEEK	ITPLSLQTQGS[79.9663]SHETLNIVEEK	R	K	672	693	22		11S(79.9663)	sp|O43491|E41L2_HUMAN	O43491	EPB41L2	20.393550609	20.161504823	19.678494583	20.340385220	-0.260000000	-0.731000000	-0.042300000	0.572000000	0.126000000	0.926000000
O43491_ITPLSLQTQGS[79.9663]SHETLNIVEEKK	S_682	ITPLSLQTQGSSHETLNIVEEKK	ITPLSLQTQGS[79.9663]SHETLNIVEEKK	R	R	672	694	23	3	11S(79.9663)	sp|O43491|E41L2_HUMAN	O43491	EPB41L2	15.734272670	15.399239735	14.842776665	15.305473898	0.521000000	-0.704000000	0.329000000	0.580000000	0.457000000	0.726000000
O43491_ITPLSLQTQGSS[79.9663]HETLNIVEEK	S_683	ITPLSLQTQGSSHETLNIVEEK	ITPLSLQTQGSS[79.9663]HETLNIVEEK	R	K	672	693	22		12S(79.9663)	sp|O43491|E41L2_HUMAN	O43491	EPB41L2	18.705321479	19.059098963	18.787566107	19.089008692	-1.460000000	0.066100000	0.395000000	0.358000000	0.966000000	0.802000000
O43491_ITPLSLQTQGSSHET[79.9663]LNIVEEK	T_686	ITPLSLQTQGSSHETLNIVEEK	ITPLSLQTQGSSHET[79.9663]LNIVEEK	R	K	672	693	22		15T(79.9663)	sp|O43491|E41L2_HUMAN	O43491	EPB41L2	19.436223379	19.904468189	19.842002023	18.576374346	-1.370000000	-3.130000000	-2.490000000	0.553000000	0.186000000	0.288000000
O43491_KNS[79.9663]LRVEGDNIYVR	S_614	KNSLRVEGDNIYVR	KNS[79.9663]LRVEGDNIYVR	K	H	612	625	14	3	3S(79.9663)	sp|O43491|E41L2_HUMAN	O43491	EPB41L2	13.659448219	14.168632451	13.894323546	15.110951571	-0.389000000	0.436000000	-0.329000000	0.591000000	0.547000000	0.648000000
O43491_LVS[79.9663]PEQPPK	S_499	LVSPEQPPK	LVS[79.9663]PEQPPK	R	A	497	505	9	2	3S(79.9663)	sp|O43491|E41L2_HUMAN	O43491	EPB41L2	16.559158113	16.302793828	16.039273115	16.307971099	-0.285000000	-0.536000000	-0.240000000	0.280000000	0.052700000	0.359000000
O43491_QKS[79.9663]YTLVVAK	S_87	QKSYTLVVAK	QKS[79.9663]YTLVVAK	K	D	85	94	10	2	3S(79.9663)	sp|O43491|E41L2_HUMAN	O43491	EPB41L2	16.603916200	16.130245490	16.436355624	16.054278022	-0.502000000	-0.184000000	-0.539000000	0.441000000	0.776000000	0.409000000
O43491_S[79.9663]LDGAPIGVM[15.9949]DQSLM[15.9949]K	S_550	SLDGAPIGVMDQSLMK	S[79.9663]LDGAPIGVM[15.9949]DQSLM[15.9949]K	R	D	550	565	16	2	10M(15.9949),15M(15.9949),1S(79.9663)	sp|O43491|E41L2_HUMAN	O43491	EPB41L2	16.106933850	16.719131583	16.527029240	16.613434994	0.584000000	0.404000000	0.517000000	0.180000000	0.345000000	0.232000000
O43491_S[79.9663]LDGAPIGVMDQSLM[15.9949]K	S_550	SLDGAPIGVMDQSLMK	S[79.9663]LDGAPIGVMDQSLM[15.9949]K	R	D	550	565	16	2	15M(15.9949),1S(79.9663)	sp|O43491|E41L2_HUMAN	O43491	EPB41L2	15.299274839			14.778256530	-1.120000000	-1.420000000	-0.887000000	0.158000000	0.078600000	0.257000000
O43491_S[79.9663]PTKAPHLQLIEGK	S_598	SPTKAPHLQLIEGK	S[79.9663]PTKAPHLQLIEGK	R	K	598	611	14		1S(79.9663)	sp|O43491|E41L2_HUMAN	O43491	EPB41L2	16.342736516	16.280730080	15.973300140	15.224244762	-1.260000000	-0.386000000	-1.670000000	0.202000000	0.688000000	0.098000000
O43491_SPT[79.9663]KAPHLQLIEGK	T_600	SPTKAPHLQLIEGK	SPT[79.9663]KAPHLQLIEGK	R	K	598	611	14	3	3T(79.9663)	sp|O43491|E41L2_HUMAN	O43491	EPB41L2		12.068761721	14.592712219		-0.025600000	0.651000000	0.249000000	0.950000000	0.130000000	0.548000000
O43491_VIT[79.9663]EEM[15.9949]NGKEISPGSGPGEIR	T_706	VITEEMNGKEISPGSGPGEIR	VIT[79.9663]EEM[15.9949]NGKEISPGSGPGEIR	R	K	704	724	21	3	3T(79.9663),6M(15.9949)	sp|O43491|E41L2_HUMAN	O43491	EPB41L2		12.654954446			-0.300000000	-0.055200000	-0.111000000	0.353000000	0.862000000	0.728000000
O43491_VIT[79.9663]EEMNGKEISPGSGPGEIR	T_706	VITEEMNGKEISPGSGPGEIR	VIT[79.9663]EEMNGKEISPGSGPGEIR	R	K	704	724	21		3T(79.9663)	sp|O43491|E41L2_HUMAN	O43491	EPB41L2		14.567841489	13.560973769	14.592191821	1.100000000	0.818000000	0.397000000	0.098700000	0.210000000	0.534000000
O43491_VITEEM[15.9949]NGKEIS[79.9663]PGSGPGEIR	S_715	VITEEMNGKEISPGSGPGEIR	VITEEM[15.9949]NGKEIS[79.9663]PGSGPGEIR	R	K	704	724	21		12S(79.9663),6M(15.9949)	sp|O43491|E41L2_HUMAN	O43491	EPB41L2	15.188560102	15.932419240	15.456946498	14.842018309	0.716000000	0.252000000	-0.336000000	0.012000000	0.326000000	0.197000000
O43491_VITEEMNGKEIS[79.9663]PGSGPGEIR	S_715	VITEEMNGKEISPGSGPGEIR	VITEEMNGKEIS[79.9663]PGSGPGEIR	R	K	704	724	21		12S(79.9663)	sp|O43491|E41L2_HUMAN	O43491	EPB41L2	14.059833229	13.338879168	14.728632086	14.247657718	-0.773000000	0.205000000	0.157000000	0.295000000	0.777000000	0.828000000
O43491_VITEEMNGKEISPGS[79.9663]GPGEIR	S_718	VITEEMNGKEISPGSGPGEIR	VITEEMNGKEISPGS[79.9663]GPGEIR	R	K	704	724	21	2	15S(79.9663)	sp|O43491|E41L2_HUMAN	O43491	EPB41L2		13.742475445			0.528000000	0.104000000	0.541000000	0.203000000	0.797000000	0.193000000
O43491_VVEREEAVPEAS[79.9663]PVTQAGASVITVETVIQENVGAQK	S_798	VVEREEAVPEASPVTQAGASVITVETVIQENVGAQK	VVEREEAVPEAS[79.9663]PVTQAGASVITVETVIQENVGAQK	K	I	787	822	36	3	12S(79.9663)	sp|O43491|E41L2_HUMAN	O43491	EPB41L2	17.284991152	17.189017971	17.038703817	17.044167253	-0.124000000	-0.262000000	-0.230000000	0.627000000	0.312000000	0.373000000
O43491_VVEREEAVPEASPVT[79.9663]QAGASVITVETVIQENVGAQK	T_801	VVEREEAVPEASPVTQAGASVITVETVIQENVGAQK	VVEREEAVPEASPVT[79.9663]QAGASVITVETVIQENVGAQK	K	I	787	822	36	3	15T(79.9663)	sp|O43491|E41L2_HUMAN	O43491	EPB41L2	16.917416634	16.777599597	16.460889430	17.124909338	1.080000000	-0.430000000	0.552000000	0.518000000	0.797000000	0.741000000
O43491_VVEREEAVPEASPVTQAGAS[79.9663]VITVETVIQENVGAQK	S_806	VVEREEAVPEASPVTQAGASVITVETVIQENVGAQK	VVEREEAVPEASPVTQAGAS[79.9663]VITVETVIQENVGAQK	K	I	787	822	36	3	20S(79.9663)	sp|O43491|E41L2_HUMAN	O43491	EPB41L2	17.113709349	17.446727449	16.703720356	16.313163597	-1.220000000	0.921000000	-0.587000000	0.453000000	0.570000000	0.716000000
O43491_VVEREEAVPEASPVTQAGASVIT[79.9663]VETVIQENVGAQK	T_809	VVEREEAVPEASPVTQAGASVITVETVIQENVGAQK	VVEREEAVPEASPVTQAGASVIT[79.9663]VETVIQENVGAQK	K	I	787	822	36	3	23T(79.9663)	sp|O43491|E41L2_HUMAN	O43491	EPB41L2	16.571703766	17.135642459	16.936731324		0.446000000	0.191000000	-0.068600000	0.745000000	0.889000000	0.960000000
O43491_VVEREEAVPEASPVTQAGASVITVET[79.9663]VIQENVGAQK	T_812	VVEREEAVPEASPVTQAGASVITVETVIQENVGAQK	VVEREEAVPEASPVTQAGASVITVET[79.9663]VIQENVGAQK	K	I	787	822	36	3	26T(79.9663)	sp|O43491|E41L2_HUMAN	O43491	EPB41L2		17.207514851	16.008083007	15.415797478	1.190000000	0.932000000	0.809000000	0.295000000	0.408000000	0.471000000
O43493_DS[79.9663]PSKSSAEAQTPEDTPNK	S_66	DSPSKSSAEAQTPEDTPNK	DS[79.9663]PSKSSAEAQTPEDTPNK	K	S	65	83	19	2	2S(79.9663)	sp|O43493|TGON2_HUMAN	O43493	TGOLN2	17.289400966	17.640244120	17.626428421	16.598662789	-0.948000000	0.312000000	-0.559000000	0.604000000	0.864000000	0.759000000
O43493_DSPS[79.9663]KSSAEAQTPEDTPNK	S_68	DSPSKSSAEAQTPEDTPNK	DSPS[79.9663]KSSAEAQTPEDTPNK	K	S	65	83	19	2	4S(79.9663)	sp|O43493|TGON2_HUMAN	O43493	TGOLN2	17.183215461	16.748893678	17.315469608	17.200972994	0.773000000	2.320000000	0.199000000	0.589000000	0.120000000	0.889000000
O43493_DSPSKS[79.9663]SAEAQTPEDTPNK	S_70	DSPSKSSAEAQTPEDTPNK	DSPSKS[79.9663]SAEAQTPEDTPNK	K	S	65	83	19	2	6S(79.9663)	sp|O43493|TGON2_HUMAN	O43493	TGOLN2	17.682142858	16.398373583	17.420554389	16.914751882	-0.441000000	0.640000000	-0.667000000	0.752000000	0.647000000	0.633000000
O43493_DSPSKSS[79.9663]AEAQTPEDTPNK	S_71	DSPSKSSAEAQTPEDTPNK	DSPSKSS[79.9663]AEAQTPEDTPNK	K	S	65	83	19	2	7S(79.9663)	sp|O43493|TGON2_HUMAN	O43493	TGOLN2	17.501189024	17.082262746	16.942749784	16.947467895	-1.610000000	-0.575000000	-0.543000000	0.076000000	0.505000000	0.528000000
O43493_DSPSKSSAEAQT[79.9663]PEDTPNK	T_76	DSPSKSSAEAQTPEDTPNK	DSPSKSSAEAQT[79.9663]PEDTPNK	K	S	65	83	19	2	12T(79.9663)	sp|O43493|TGON2_HUMAN	O43493	TGOLN2	16.856710012				-1.050000000	-1.410000000	-1.600000000	0.224000000	0.110000000	0.073300000
O43493_LS[79.9663]PHAFKTESGEETDLISPPQEEVK	S_290	LSPHAFKTESGEETDLISPPQEEVK	LS[79.9663]PHAFKTESGEETDLISPPQEEVK	K	S	289	313	25	3	2S(79.9663)	sp|O43493|TGON2_HUMAN	O43493	TGOLN2	17.323213607	17.466976649	17.431695219	17.277896773	0.115000000	0.092300000	-0.034500000	0.749000000	0.798000000	0.924000000
O43493_LSPHAFKT[79.9663]ESGEETDLISPPQEEVK	T_296	LSPHAFKTESGEETDLISPPQEEVK	LSPHAFKT[79.9663]ESGEETDLISPPQEEVK	K	S	289	313	25	3	8T(79.9663)	sp|O43493|TGON2_HUMAN	O43493	TGOLN2	17.470690881	17.556527264	17.653699835	17.286843846	0.057500000	0.167000000	-0.173000000	0.834000000	0.547000000	0.532000000
O43493_LSPHAFKTES[79.9663]GEETDLISPPQEEVK	S_298	LSPHAFKTESGEETDLISPPQEEVK	LSPHAFKTES[79.9663]GEETDLISPPQEEVK	K	S	289	313	25	3	10S(79.9663)	sp|O43493|TGON2_HUMAN	O43493	TGOLN2	17.224872747	17.066648817	17.029801496	17.107560926	1.530000000	2.390000000	2.490000000	0.231000000	0.070800000	0.060600000
O43493_LSPHAFKTESGEET[79.9663]DLISPPQEEVK	T_302	LSPHAFKTESGEETDLISPPQEEVK	LSPHAFKTESGEET[79.9663]DLISPPQEEVK	K	S	289	313	25	3	14T(79.9663)	sp|O43493|TGON2_HUMAN	O43493	TGOLN2	17.390387065	13.224058367	17.195452694	17.066939315	-2.020000000	-0.240000000	-0.969000000	0.207000000	0.878000000	0.536000000
O43493_S[79.9663]SAEAQTPEDTPNK	S_70	SSAEAQTPEDTPNK	S[79.9663]SAEAQTPEDTPNK	K	S	70	83	14	2	1S(79.9663)	sp|O43493|TGON2_HUMAN	O43493	TGOLN2	14.606334259	14.644504256	14.669561788	14.573677919	0.009830000	0.047000000	-0.021800000	0.974000000	0.875000000	0.942000000
O43493_T[79.9663]ESGEETDLISPPQEEVK	T_296	TESGEETDLISPPQEEVK	T[79.9663]ESGEETDLISPPQEEVK	K	S	296	313	18	2	1T(79.9663)	sp|O43493|TGON2_HUMAN	O43493	TGOLN2	17.962669436	17.685745702	17.854277093	17.928888811	-0.305000000	-0.125000000	-0.022900000	0.289000000	0.660000000	0.935000000
O43493_TES[79.9663]GEETDLISPPQEEVK	S_298	TESGEETDLISPPQEEVK	TES[79.9663]GEETDLISPPQEEVK	K	S	296	313	18	2	3S(79.9663)	sp|O43493|TGON2_HUMAN	O43493	TGOLN2	17.519562319	15.338998313	17.154059995	17.443081736	-0.652000000	1.340000000	0.075100000	0.718000000	0.462000000	0.967000000
O43502_DLVSFPLS[79.9663]PAVR	S_20	DLVSFPLSPAVR	DLVSFPLS[79.9663]PAVR	R	V	13	24	12	2	8S(79.9663)	sp|O43502|RA51C_HUMAN	O43502	RAD51C	15.062879951	15.119157056	15.213950352	15.238139978	0.027900000	0.135000000	0.186000000	0.893000000	0.521000000	0.379000000
O43524_AALQT[79.9663]APESADDS[79.9663]PSQLSK	S_284;T_276	AALQTAPESADDSPSQLSK	AALQT[79.9663]APESADDS[79.9663]PSQLSK	K	W	272	290	19	2	13S(79.9663),5T(79.9663)	sp|O43524|FOXO3_HUMAN	O43524	FOXO3			16.047320130		0.463000000	1.140000000	0.246000000	0.535000000	0.140000000	0.741000000
O43524_AALQTAPES[79.9663]ADDS[79.9663]PSQLSK	S_284;S_280	AALQTAPESADDSPSQLSK	AALQTAPES[79.9663]ADDS[79.9663]PSQLSK	K	W	272	290	19	2	13S(79.9663),9S(79.9663)	sp|O43524|FOXO3_HUMAN	O43524	FOXO3	15.827838425	16.001727642	16.294002435	16.461980207	0.146000000	0.450000000	0.645000000	0.539000000	0.072200000	0.014600000
O43524_AALQTAPES[79.9663]ADDSPSQLS[79.9663]K	S_289;S_280	AALQTAPESADDSPSQLSK	AALQTAPES[79.9663]ADDSPSQLS[79.9663]K	K	W	272	290	19	2	18S(79.9663),9S(79.9663)	sp|O43524|FOXO3_HUMAN	O43524	FOXO3	15.794730101			16.650510466	-0.844000000	-1.570000000	-0.232000000	0.367000000	0.104000000	0.801000000
O43524_AALQTAPES[79.9663]ADDSPSQLSK	S_280	AALQTAPESADDSPSQLSK	AALQTAPES[79.9663]ADDSPSQLSK	K	W	272	290	19	2	9S(79.9663)	sp|O43524|FOXO3_HUMAN	O43524	FOXO3	17.033400328	17.216908839	17.383611242	17.954486112	0.155000000	0.334000000	0.932000000	0.646000000	0.330000000	0.013800000
O43524_AALQTAPESADDS[79.9663]PSQLSK	S_284	AALQTAPESADDSPSQLSK	AALQTAPESADDS[79.9663]PSQLSK	K	W	272	290	19	2	13S(79.9663)	sp|O43524|FOXO3_HUMAN	O43524	FOXO3	18.685454122	17.665390229	17.518058009	18.043674256	-1.050000000	-2.490000000	-0.631000000	0.281000000	0.018800000	0.511000000
O43524_AALQTAPESADDSPS[79.9663]QLS[79.9663]K	S_286;S_289	AALQTAPESADDSPSQLSK	AALQTAPESADDSPS[79.9663]QLS[79.9663]K	K	W	272	290	19	2	15S(79.9663),18S(79.9663)	sp|O43524|FOXO3_HUMAN	O43524	FOXO3				16.101751811	0.274000000	0.994000000	1.890000000	0.758000000	0.274000000	0.048000000
O43524_AALQTAPESADDSPSQLS[79.9663]K	S_289	AALQTAPESADDSPSQLSK	AALQTAPESADDSPSQLS[79.9663]K	K	W	272	290	19	2	18S(79.9663)	sp|O43524|FOXO3_HUMAN	O43524	FOXO3				17.340299557	0.541000000	0.776000000	2.110000000	0.533000000	0.375000000	0.026100000
O43524_AGS[79.9663]AM[15.9949]AIGGGGGSGTLGSGLLLEDSAR	S_75	AGSAMAIGGGGGSGTLGSGLLLEDSAR	AGS[79.9663]AM[15.9949]AIGGGGGSGTLGSGLLLEDSAR	R	V	73	99	27	2	3S(79.9663),5M(15.9949)	sp|O43524|FOXO3_HUMAN	O43524	FOXO3			13.595812024		-0.277000000	0.270000000	0.078400000	0.603000000	0.612000000	0.883000000
O43524_AGSAM[15.9949]AIGGGGGS[79.9663]GTLGSGLLLEDSAR	S_85	AGSAMAIGGGGGSGTLGSGLLLEDSAR	AGSAM[15.9949]AIGGGGGS[79.9663]GTLGSGLLLEDSAR	R	V	73	99	27	2	13S(79.9663),5M(15.9949)	sp|O43524|FOXO3_HUMAN	O43524	FOXO3	14.429342406	14.347936994	14.338273372	13.992739934	0.129000000	0.132000000	-1.090000000	0.715000000	0.709000000	0.007250000
O43524_AGSAM[15.9949]AIGGGGGSGTLGS[79.9663]GLLLEDSAR	S_90	AGSAMAIGGGGGSGTLGSGLLLEDSAR	AGSAM[15.9949]AIGGGGGSGTLGS[79.9663]GLLLEDSAR	R	V	73	99	27	2	18S(79.9663),5M(15.9949)	sp|O43524|FOXO3_HUMAN	O43524	FOXO3		14.651667663	14.665929799		0.803000000	0.939000000	0.069900000	0.268000000	0.199000000	0.922000000
O43524_AVS[79.9663]M[15.9949]DNSNK	S_253	AVSMDNSNK	AVS[79.9663]M[15.9949]DNSNK	R	Y	251	259	9	2	3S(79.9663),4M(15.9949)	sp|O43524|FOXO3_HUMAN	O43524	FOXO3	13.657411350	14.802905671	14.212255900	14.571059744	0.239000000	0.280000000	-0.172000000	0.800000000	0.767000000	0.856000000
O43524_AVSM[15.9949]DNS[79.9663]NK	S_257	AVSMDNSNK	AVSM[15.9949]DNS[79.9663]NK	R	Y	251	259	9	2	4M(15.9949),7S(79.9663)	sp|O43524|FOXO3_HUMAN	O43524	FOXO3			13.337767808	14.839862625	-0.269000000	0.844000000	0.470000000	0.660000000	0.180000000	0.445000000
O43524_GS[79.9663]GLGSPTSSFNSTVFGPSSLNSLR	S_421	GSGLGSPTSSFNSTVFGPSSLNSLR	GS[79.9663]GLGSPTSSFNSTVFGPSSLNSLR	K	Q	420	444	25	2	2S(79.9663)	sp|O43524|FOXO3_HUMAN	O43524	FOXO3	14.802883029	15.045099607	15.182901881	14.897358338	0.214000000	0.364000000	0.105000000	0.460000000	0.217000000	0.714000000
O43524_GSGLGS[79.9663]PTSSFNSTVFGPSSLNSLR	S_425	GSGLGSPTSSFNSTVFGPSSLNSLR	GSGLGS[79.9663]PTSSFNSTVFGPSSLNSLR	K	Q	420	444	25	2	6S(79.9663)	sp|O43524|FOXO3_HUMAN	O43524	FOXO3	14.676457742	14.858988692	15.241548136	14.683750815	0.077600000	0.092900000	-0.662000000	0.929000000	0.916000000	0.454000000
O43524_GSGLGSPT[79.9663]SSFNSTVFGPSSLNSLR	T_427	GSGLGSPTSSFNSTVFGPSSLNSLR	GSGLGSPT[79.9663]SSFNSTVFGPSSLNSLR	K	Q	420	444	25	2	8T(79.9663)	sp|O43524|FOXO3_HUMAN	O43524	FOXO3		14.690607838		15.089467059	1.790000000	0.117000000	1.540000000	0.003970000	0.826000000	0.010300000
O43524_GSGLGSPTS[79.9663]SFNSTVFGPSSLNSLR	S_428	GSGLGSPTSSFNSTVFGPSSLNSLR	GSGLGSPTS[79.9663]SFNSTVFGPSSLNSLR	K	Q	420	444	25	2	9S(79.9663)	sp|O43524|FOXO3_HUMAN	O43524	FOXO3	14.592851286	14.918781449	15.236560818		-0.206000000	-0.461000000	-1.320000000	0.799000000	0.572000000	0.120000000
O43524_GSGLGSPTSSFNS[79.9663]TVFGPSSLNSLR	S_432	GSGLGSPTSSFNSTVFGPSSLNSLR	GSGLGSPTSSFNS[79.9663]TVFGPSSLNSLR	K	Q	420	444	25	2	13S(79.9663)	sp|O43524|FOXO3_HUMAN	O43524	FOXO3	14.975801025			14.563526237	-1.580000000	-1.220000000	-0.699000000	0.048800000	0.118000000	0.355000000
O43524_GSGLGSPTSSFNST[79.9663]VFGPSSLNSLR	T_433	GSGLGSPTSSFNSTVFGPSSLNSLR	GSGLGSPTSSFNST[79.9663]VFGPSSLNSLR	K	Q	420	444	25	2	14T(79.9663)	sp|O43524|FOXO3_HUMAN	O43524	FOXO3			14.998498231		-0.411000000	0.259000000	-0.165000000	0.498000000	0.667000000	0.784000000
O43524_KAALQTAPES[79.9663]ADDSPSQLSK	S_280	KAALQTAPESADDSPSQLSK	KAALQTAPES[79.9663]ADDSPSQLSK	K	W	271	290	20	2	10S(79.9663)	sp|O43524|FOXO3_HUMAN	O43524	FOXO3	14.515242255	14.545120499	15.355388062	14.492378899	0.281000000	0.683000000	1.210000000	0.716000000	0.384000000	0.135000000
O43524_KAALQTAPESADDS[79.9663]PSQLSK	S_284	KAALQTAPESADDSPSQLSK	KAALQTAPESADDS[79.9663]PSQLSK	K	W	271	290	20	2	14S(79.9663)	sp|O43524|FOXO3_HUMAN	O43524	FOXO3	14.273537379	14.691344154	15.363462137	15.074731221	0.961000000	1.800000000	0.734000000	0.279000000	0.053000000	0.404000000
O43524_n[42.0106]AEAPAS[79.9663]PAPLS[79.9663]PLEVELDPEFEPQSRPR	S_12;S_7	AEAPASPAPLSPLEVELDPEFEPQSRPR	n[42.0106]AEAPAS[79.9663]PAPLS[79.9663]PLEVELDPEFEPQSRPR	M	S	2	29	28	3	N-term(42.0106),11S(79.9663),6S(79.9663)	sp|O43524|FOXO3_HUMAN	O43524	FOXO3	16.567324199	16.712128914	16.623901828	16.310790365	0.116000000	0.040400000	-0.246000000	0.758000000	0.915000000	0.518000000
O43524_n[42.0106]AEAPAS[79.9663]PAPLSPLEVELDPEFEPQSR	S_7	AEAPASPAPLSPLEVELDPEFEPQSR	n[42.0106]AEAPAS[79.9663]PAPLSPLEVELDPEFEPQSR	M	P	2	27	26	3	N-term(42.0106),6S(79.9663)	sp|O43524|FOXO3_HUMAN	O43524	FOXO3			14.630025960		-0.457000000	0.829000000	0.331000000	0.456000000	0.185000000	0.586000000
O43524_n[42.0106]AEAPAS[79.9663]PAPLSPLEVELDPEFEPQSRPR	S_7	AEAPASPAPLSPLEVELDPEFEPQSRPR	n[42.0106]AEAPAS[79.9663]PAPLSPLEVELDPEFEPQSRPR	M	S	2	29	28	3	N-term(42.0106),6S(79.9663)	sp|O43524|FOXO3_HUMAN	O43524	FOXO3	17.138109987	17.126542473	17.110296195	16.981718134	-0.039900000	-0.044000000	-0.146000000	0.867000000	0.853000000	0.543000000
O43524_n[42.0106]AEAPASPAPLS[79.9663]PLEVELDPEFEPQSR	S_12	AEAPASPAPLSPLEVELDPEFEPQSR	n[42.0106]AEAPASPAPLS[79.9663]PLEVELDPEFEPQSR	M	P	2	27	26	3	N-term(42.0106),11S(79.9663)	sp|O43524|FOXO3_HUMAN	O43524	FOXO3		13.272110548		14.966890813	0.558000000	-0.331000000	0.607000000	0.292000000	0.526000000	0.254000000
O43524_n[42.0106]AEAPASPAPLS[79.9663]PLEVELDPEFEPQSRPR	S_12	AEAPASPAPLSPLEVELDPEFEPQSRPR	n[42.0106]AEAPASPAPLS[79.9663]PLEVELDPEFEPQSRPR	M	S	2	29	28	3	N-term(42.0106),11S(79.9663)	sp|O43524|FOXO3_HUMAN	O43524	FOXO3	15.538550698	15.988131044	15.999919392	16.353259252	0.421000000	0.445000000	0.826000000	0.596000000	0.576000000	0.306000000
O43524_n[42.0106]AEAPASPAPLSPLEVELDPEFEPQS[79.9663]RPR	S_26	AEAPASPAPLSPLEVELDPEFEPQSRPR	n[42.0106]AEAPASPAPLSPLEVELDPEFEPQS[79.9663]RPR	M	S	2	29	28	3	N-term(42.0106),25S(79.9663)	sp|O43524|FOXO3_HUMAN	O43524	FOXO3		15.004291561	14.747869703		0.684000000	0.655000000	-0.190000000	0.385000000	0.405000000	0.807000000
O43524_RAVS[79.9663]M[15.9949]DNSNK	S_253	RAVSMDNSNK	RAVS[79.9663]M[15.9949]DNSNK	R	Y	250	259	10	2	4S(79.9663),5M(15.9949)	sp|O43524|FOXO3_HUMAN	O43524	FOXO3	12.808359306	13.828244729	13.244444159	13.686399111	0.805000000	0.455000000	0.587000000	0.168000000	0.424000000	0.306000000
O43524_WPGS[79.9663]PTSR	S_294	WPGSPTSR	WPGS[79.9663]PTSR	K	S	291	298	8	2	4S(79.9663)	sp|O43524|FOXO3_HUMAN	O43524	FOXO3	14.379797834	14.440481314	14.822117558	14.797867138	-1.130000000	-0.602000000	-0.783000000	0.193000000	0.477000000	0.358000000
O43572_ASISVHS[79.9663]PQK	S_52	ASISVHSPQK	ASISVHS[79.9663]PQK	K	S	46	55	10	2	7S(79.9663)	sp|O43572|AKA10_HUMAN	O43572	AKAP10	14.970639453	14.494137521	14.756006346		-1.470000000	-2.040000000	-2.030000000	0.034800000	0.005900000	0.006070000
O43572_LEM[15.9949]ARAGTHQVS[79.9663]MET[79.9663]QESSSTLTVASR	S_261;T_264	LEMARAGTHQVSMETQESSSTLTVASR	LEM[15.9949]ARAGTHQVS[79.9663]MET[79.9663]QESSSTLTVASR	R	N	250	276	27	3	12S(79.9663),15T(79.9663),3M(15.9949)	sp|O43572|AKA10_HUMAN	O43572	AKAP10		11.548332291			0.398000000	-0.053500000	0.031000000	0.398000000	0.908000000	0.947000000
O43572_NSPAS[79.9663]PLKELSGK	S_281	NSPASPLKELSGK	NSPAS[79.9663]PLKELSGK	R	L	277	289	13	2	5S(79.9663)	sp|O43572|AKA10_HUMAN	O43572	AKAP10	16.638079892	16.515646954	16.611705809	16.462383360	-0.151000000	-0.042600000	-0.165000000	0.553000000	0.866000000	0.518000000
O43583_LT[79.9663]VENSPKQEAGISEGQGTAGEEEEK	T_69	LTVENSPKQEAGISEGQGTAGEEEEK	LT[79.9663]VENSPKQEAGISEGQGTAGEEEEK	K	K	68	93	26		2T(79.9663)	sp|O43583|DENR_HUMAN	O43583	DENR	19.693601394	19.399146207	19.605783492	19.820859301	-0.323000000	-0.104000000	0.138000000	0.362000000	0.766000000	0.693000000
O43583_LTVENS[79.9663]PK	S_73	LTVENSPK	LTVENS[79.9663]PK	K	Q	68	75	8	2	6S(79.9663)	sp|O43583|DENR_HUMAN	O43583	DENR	15.654019301	15.691046526	15.576613190	15.891051973	0.008690000	-0.093600000	0.248000000	0.985000000	0.839000000	0.592000000
O43583_LTVENS[79.9663]PKQEAGISEGQGTAGEEEEK	S_73	LTVENSPKQEAGISEGQGTAGEEEEK	LTVENS[79.9663]PKQEAGISEGQGTAGEEEEK	K	K	68	93	26		6S(79.9663)	sp|O43583|DENR_HUMAN	O43583	DENR	19.801712386	19.722495324	19.636997285	20.091748445	-0.108000000	-0.181000000	0.301000000	0.669000000	0.475000000	0.242000000
O43583_LTVENSPKQEAGIS[79.9663]EGQGTAGEEEEK	S_81	LTVENSPKQEAGISEGQGTAGEEEEK	LTVENSPKQEAGIS[79.9663]EGQGTAGEEEEK	K	K	68	93	26	2	14S(79.9663)	sp|O43583|DENR_HUMAN	O43583	DENR		16.695025110	17.052036770		1.190000000	0.204000000	-1.140000000	0.321000000	0.863000000	0.343000000
O43583_n[42.0106]AADISES[79.9663]SGADC[57.0215]KGDPR	S_8	AADISESSGADCKGDPR	n[42.0106]AADISES[79.9663]SGADC[57.0215]KGDPR	M	N	2	18	17	2	N-term(42.0106),12C(57.0215),7S(79.9663)	sp|O43583|DENR_HUMAN	O43583	DENR	14.471202255	14.295815102	14.934790603	14.824117950	-0.705000000	-1.450000000	-1.460000000	0.349000000	0.065200000	0.063700000
O43597_LLGS[79.9663]SFSSGPVADGIIR	S_138	LLGSSFSSGPVADGIIR	LLGS[79.9663]SFSSGPVADGIIR	R	V	135	151	17	2	4S(79.9663)	sp|O43597|SPY2_HUMAN	O43597	SPRY2	14.124730250	14.442147174	14.274252041	14.258794747	0.289000000	0.133000000	0.145000000	0.259000000	0.596000000	0.565000000
O43597_LLGSS[79.9663]FSSGPVADGIIR	S_139	LLGSSFSSGPVADGIIR	LLGSS[79.9663]FSSGPVADGIIR	R	V	135	151	17	2	5S(79.9663)	sp|O43597|SPY2_HUMAN	O43597	SPRY2	14.289995080	14.439675170	14.335262912		0.379000000	-0.287000000	-0.164000000	0.503000000	0.611000000	0.770000000
O43598_YFEADPPGQVAAS[79.9663]PDPTT	S_169	YFEADPPGQVAASPDPTT	YFEADPPGQVAAS[79.9663]PDPTT	R	-	157	174	18	2	13S(79.9663)	sp|O43598|DNPH1_HUMAN	O43598	DNPH1	20.358220371	20.257226685	20.321627943	20.358673944	-0.129000000	-0.052800000	0.011300000	0.538000000	0.800000000	0.957000000
O43598_YFEADPPGQVAASPDPT[79.9663]T	T_173	YFEADPPGQVAASPDPTT	YFEADPPGQVAASPDPT[79.9663]T	R	-	157	174	18	2	17T(79.9663)	sp|O43598|DNPH1_HUMAN	O43598	DNPH1	19.746113349	19.687052860			0.085600000	-2.230000000	-1.540000000	0.962000000	0.222000000	0.392000000
O43615_ALS[79.9663]QGVESVKK	S_180	ALSQGVESVKK	ALS[79.9663]QGVESVKK	R	E	178	188	11	2	3S(79.9663)	sp|O43615|TIM44_HUMAN	O43615	TIMM44	14.544739286	14.430376713	15.006651272	14.860868400	-0.143000000	-0.119000000	0.327000000	0.798000000	0.831000000	0.559000000
O43639_DAS[79.9663]PTPSTDAEYPANGSGADR	S_90	DASPTPSTDAEYPANGSGADR	DAS[79.9663]PTPSTDAEYPANGSGADR	R	I	88	108	21	2	3S(79.9663)	sp|O43639|NCK2_HUMAN	O43639	NCK2	15.824334827	15.137479176	15.430151705	15.303871593	-0.715000000	-0.410000000	-0.510000000	0.097200000	0.325000000	0.226000000
O43639_DASPT[79.9663]PSTDAEYPANGSGADR	T_92	DASPTPSTDAEYPANGSGADR	DASPT[79.9663]PSTDAEYPANGSGADR	R	I	88	108	21	2	5T(79.9663)	sp|O43639|NCK2_HUMAN	O43639	NCK2			15.043081554		-0.492000000	-0.127000000	-0.347000000	0.460000000	0.848000000	0.600000000
O43639_DASPTPS[79.9663]TDAEYPANGSGADR	S_94	DASPTPSTDAEYPANGSGADR	DASPTPS[79.9663]TDAEYPANGSGADR	R	I	88	108	21	2	7S(79.9663)	sp|O43639|NCK2_HUMAN	O43639	NCK2	14.803831285	14.943440313	16.853060474	14.671390880	-0.280000000	0.678000000	0.198000000	0.798000000	0.536000000	0.856000000
O43660_ADANRT[79.9663]APSGSEY[79.9663]R	Y_148;T_141	ADANRTAPSGSEYR	ADANRT[79.9663]APSGSEY[79.9663]R	K	H	136	149	14	2	13Y(79.9663),6T(79.9663)	sp|O43660|PLRG1_HUMAN	O43660	PLRG1		12.965937817			-0.362000000	-0.022100000	-0.123000000	0.577000000	0.973000000	0.848000000
O43660_HY[79.9663]HGHLSAVYGLDLHPTIDVLVT[79.9663]C[57.0215]SR	T_305;Y_284	HYHGHLSAVYGLDLHPTIDVLVTCSR	HY[79.9663]HGHLSAVYGLDLHPTIDVLVT[79.9663]C[57.0215]SR	R	D	283	308	26	2	23T(79.9663),24C(57.0215),2Y(79.9663)	sp|O43660|PLRG1_HUMAN	O43660	PLRG1	17.570340627			15.250511238	-1.990000000	-1.840000000	-0.396000000	0.042700000	0.057800000	0.664000000
O43660_HY[79.9663]TFASGSPDNIK	Y_385	HYTFASGSPDNIK	HY[79.9663]TFASGSPDNIK	R	Q	384	396	13	3	2Y(79.9663)	sp|O43660|PLRG1_HUMAN	O43660	PLRG1	12.157347093				-0.027900000	-0.039000000	0.428000000	0.948000000	0.927000000	0.321000000
O43660_M[15.9949]PS[79.9663]ESAAQSLAVALPLQTK	S_119	MPSESAAQSLAVALPLQTK	M[15.9949]PS[79.9663]ESAAQSLAVALPLQTK	R	A	117	135	19	2	1M(15.9949),3S(79.9663)	sp|O43660|PLRG1_HUMAN	O43660	PLRG1	13.027525235	14.311390925	14.847136453	14.709130048	1.570000000	2.670000000	1.290000000	0.029900000	0.001080000	0.068100000
O43683_DGKFS[79.9663]PIQEK	S_655	DGKFSPIQEK	DGKFS[79.9663]PIQEK	R	S	651	660	10	2	5S(79.9663)	sp|O43683|BUB1_HUMAN	O43683	BUB1	16.273884152	16.067149923	16.145314862	16.021666424	-0.235000000	-0.145000000	-1.120000000	0.716000000	0.823000000	0.098400000
O43683_DGKFS[79.9663]PIQEKS[79.9663]PK	S_661;S_655	DGKFSPIQEKSPK	DGKFS[79.9663]PIQEKS[79.9663]PK	R	Q	651	663	13	2	11S(79.9663),5S(79.9663)	sp|O43683|BUB1_HUMAN	O43683	BUB1	15.973910930	15.905808584	15.660330357	15.681466862	-0.096400000	-0.330000000	-0.282000000	0.687000000	0.181000000	0.249000000
O43683_EAPPVVPPLANAIS[79.9663]AALVSPATSQSIAPPVPLK	S_370	EAPPVVPPLANAISAALVSPATSQSIAPPVPLK	EAPPVVPPLANAIS[79.9663]AALVSPATSQSIAPPVPLK	R	A	357	389	33	3	14S(79.9663)	sp|O43683|BUB1_HUMAN	O43683	BUB1		13.465539628	13.885359489	14.668644008	-0.263000000	-0.060600000	0.808000000	0.726000000	0.935000000	0.290000000
O43683_EAPPVVPPLANAISAALVS[79.9663]PATSQSIAPPVPLK	S_375	EAPPVVPPLANAISAALVSPATSQSIAPPVPLK	EAPPVVPPLANAISAALVS[79.9663]PATSQSIAPPVPLK	R	A	357	389	33	3	19S(79.9663)	sp|O43683|BUB1_HUMAN	O43683	BUB1	14.087815536	14.021278723	14.238104651	14.604149620	0.098500000	0.042600000	0.480000000	0.889000000	0.952000000	0.501000000
O43683_EAPPVVPPLANAISAALVSPATSQS[79.9663]IAPPVPLK	S_381	EAPPVVPPLANAISAALVSPATSQSIAPPVPLK	EAPPVVPPLANAISAALVSPATSQS[79.9663]IAPPVPLK	R	A	357	389	33	3	25S(79.9663)	sp|O43683|BUB1_HUMAN	O43683	BUB1		14.073297245	14.605077639		0.276000000	0.325000000	-0.182000000	0.526000000	0.456000000	0.673000000
O43683_FSPIQEKS[79.9663]PK	S_661	FSPIQEKSPK	FSPIQEKS[79.9663]PK	K	Q	654	663	10	2	8S(79.9663)	sp|O43683|BUB1_HUMAN	O43683	BUB1	15.240964969		15.251144442	15.434658848	-1.720000000	-0.997000000	-0.230000000	0.092000000	0.313000000	0.812000000
O43683_S[79.9663]PGDFTSAAQLASTPFHK	S_596	SPGDFTSAAQLASTPFHK	S[79.9663]PGDFTSAAQLASTPFHK	K	L	596	613	18	2	1S(79.9663)	sp|O43683|BUB1_HUMAN	O43683	BUB1	16.371020940	16.446687850	16.316592483	16.530940890	0.047300000	-0.070600000	0.171000000	0.825000000	0.741000000	0.429000000
O43683_SPGDFT[79.9663]SAAQLASTPFHK	T_601	SPGDFTSAAQLASTPFHK	SPGDFT[79.9663]SAAQLASTPFHK	K	L	596	613	18	2	6T(79.9663)	sp|O43683|BUB1_HUMAN	O43683	BUB1	15.968371488	15.826758128		16.130655634	-0.204000000	-1.280000000	0.708000000	0.858000000	0.272000000	0.537000000
O43683_T[79.9663]LAPS[79.9663]PKSPGDFTSAAQLASTPFHK	T_589;S_593	TLAPSPKSPGDFTSAAQLASTPFHK	T[79.9663]LAPS[79.9663]PKSPGDFTSAAQLASTPFHK	K	L	589	613	25	3	1T(79.9663),5S(79.9663)	sp|O43683|BUB1_HUMAN	O43683	BUB1	15.053304866	15.278845719	15.050151550	14.916615228	0.197000000	-0.019300000	-0.774000000	0.699000000	0.970000000	0.144000000
O43683_T[79.9663]LAPSPKS[79.9663]PGDFTSAAQLASTPFHK	T_589;S_596	TLAPSPKSPGDFTSAAQLASTPFHK	T[79.9663]LAPSPKS[79.9663]PGDFTSAAQLASTPFHK	K	L	589	613	25	3	1T(79.9663),8S(79.9663)	sp|O43683|BUB1_HUMAN	O43683	BUB1	15.402450525	15.419870677		14.204051234	0.514000000	-0.768000000	0.421000000	0.562000000	0.389000000	0.634000000
O43683_T[79.9663]SEPLHNVQVLNQMITSKSNPGNNMAC[57.0215]ISK	T_158	TSEPLHNVQVLNQMITSKSNPGNNMACISK	T[79.9663]SEPLHNVQVLNQMITSKSNPGNNMAC[57.0215]ISK	R	N	158	187	30	3	1T(79.9663),27C(57.0215)	sp|O43683|BUB1_HUMAN	O43683	BUB1		14.304876549			0.704000000	0.435000000	0.016400000	0.143000000	0.354000000	0.972000000
O43683_TLAPS[79.9663]PKS[79.9663]PGDFTSAAQLASTPFHK	S_593;S_596	TLAPSPKSPGDFTSAAQLASTPFHK	TLAPS[79.9663]PKS[79.9663]PGDFTSAAQLASTPFHK	K	L	589	613	25	3	5S(79.9663),8S(79.9663)	sp|O43683|BUB1_HUMAN	O43683	BUB1	14.915269236	15.292544752	15.136128508	15.056354259	0.765000000	0.552000000	0.038600000	0.436000000	0.572000000	0.968000000
O43683_TLAPS[79.9663]PKSPGDFT[79.9663]SAAQLASTPFHK	T_601;S_593	TLAPSPKSPGDFTSAAQLASTPFHK	TLAPS[79.9663]PKSPGDFT[79.9663]SAAQLASTPFHK	K	L	589	613	25	3	13T(79.9663),5S(79.9663)	sp|O43683|BUB1_HUMAN	O43683	BUB1		15.147599656		14.986196215	0.831000000	-0.228000000	1.700000000	0.262000000	0.753000000	0.031000000
O43683_TLAPS[79.9663]PKSPGDFTS[79.9663]AAQLASTPFHK	S_602;S_593	TLAPSPKSPGDFTSAAQLASTPFHK	TLAPS[79.9663]PKSPGDFTS[79.9663]AAQLASTPFHK	K	L	589	613	25	3	14S(79.9663),5S(79.9663)	sp|O43683|BUB1_HUMAN	O43683	BUB1	15.028497627		14.886012452	15.226093406	-0.968000000	-0.348000000	0.046000000	0.288000000	0.697000000	0.959000000
O43683_TLAPSPKS[79.9663]PGDFT[79.9663]SAAQLASTPFHK	T_601;S_596	TLAPSPKSPGDFTSAAQLASTPFHK	TLAPSPKS[79.9663]PGDFT[79.9663]SAAQLASTPFHK	K	L	589	613	25	3	13T(79.9663),8S(79.9663)	sp|O43683|BUB1_HUMAN	O43683	BUB1	15.405413671	14.977822665			-0.123000000	-0.977000000	-0.778000000	0.851000000	0.150000000	0.245000000
O43684_VAVEYLDPS[79.9663]PEVQK	S_211	VAVEYLDPSPEVQK	VAVEYLDPS[79.9663]PEVQK	R	K	203	216	14	2	9S(79.9663)	sp|O43684|BUB3_HUMAN	O43684	BUB3	16.548199468	16.174815459	16.345624119	16.556703082	-0.402000000	-0.219000000	0.019400000	0.225000000	0.501000000	0.952000000
O43707_FAIQDIS[79.9663]VEETSAK	S_159	FAIQDISVEETSAK	FAIQDIS[79.9663]VEETSAK	R	E	153	166	14	2	7S(79.9663)	sp|O43707|ACTN4_HUMAN	O43707	ACTN4	14.993815701	14.714180617	14.655210073	14.888860132	-1.760000000	-1.050000000	-0.707000000	0.059400000	0.240000000	0.425000000
O43719_DLDEEGS[79.9663]EKELHENVLDK	S_579	DLDEEGSEKELHENVLDK	DLDEEGS[79.9663]EKELHENVLDK	K	E	573	590	18	2	7S(79.9663)	sp|O43719|HTSF1_HUMAN	O43719	HTATSF1	14.592117325				-2.240000000	-1.860000000	-1.860000000	0.000704000	0.003010000	0.003040000
O43719_ES[79.9663]EEGNPVRGSEEDS[79.9663]PKK	S_498;S_485	ESEEGNPVRGSEEDSPKK	ES[79.9663]EEGNPVRGSEEDS[79.9663]PKK	K	E	484	501	18	2	15S(79.9663),2S(79.9663)	sp|O43719|HTSF1_HUMAN	O43719	HTATSF1	15.535569833				-1.110000000	-2.140000000	-1.630000000	0.179000000	0.016400000	0.056700000
O43719_ES[79.9663]SPEKEAEEGC[57.0215]PEK	S_452	ESSPEKEAEEGCPEK	ES[79.9663]SPEKEAEEGC[57.0215]PEK	K	E	451	465	15	2	12C(57.0215),2S(79.9663)	sp|O43719|HTSF1_HUMAN	O43719	HTATSF1	16.486375514	15.488215774	15.237997319	15.686313915	-1.030000000	-2.520000000	-0.789000000	0.116000000	0.001060000	0.218000000
O43719_ES[79.9663]SPEKEAEEGC[57.0215]PEKESEEGC[57.0215]PK	S_452	ESSPEKEAEEGCPEKESEEGCPK	ES[79.9663]SPEKEAEEGC[57.0215]PEKESEEGC[57.0215]PK	K	R	451	473	23	3	12C(57.0215),21C(57.0215),2S(79.9663)	sp|O43719|HTSF1_HUMAN	O43719	HTATSF1	17.673470815	16.527772760	15.985947364	16.166279342	1.300000000	-0.256000000	-0.757000000	0.382000000	0.861000000	0.606000000
O43719_ESEDDLNKES[79.9663]EEEVGPTK	S_529	ESEDDLNKESEEEVGPTK	ESEDDLNKES[79.9663]EEEVGPTK	K	E	520	537	18	2	10S(79.9663)	sp|O43719|HTSF1_HUMAN	O43719	HTATSF1	16.760568467	16.217968628	16.256567121	16.096147391	-0.571000000	-0.520000000	-0.654000000	0.123000000	0.157000000	0.081300000
O43719_ESEEGNPVRGS[79.9663]EEDSPKK	S_494	ESEEGNPVRGSEEDSPKK	ESEEGNPVRGS[79.9663]EEDSPKK	K	E	484	501	18		11S(79.9663)	sp|O43719|HTSF1_HUMAN	O43719	HTATSF1	17.608038004	17.232886403	16.237840455	17.022720625	-1.590000000	0.304000000	0.103000000	0.365000000	0.861000000	0.953000000
O43719_ESEEGNPVRGSEEDS[79.9663]PKK	S_498	ESEEGNPVRGSEEDSPKK	ESEEGNPVRGSEEDS[79.9663]PKK	K	E	484	501	18		15S(79.9663)	sp|O43719|HTSF1_HUMAN	O43719	HTATSF1	18.371828405	16.615387432	16.512147222	15.600395580	-1.780000000	-1.880000000	-2.760000000	0.160000000	0.141000000	0.037800000
O43719_ESS[79.9663]PEKEAEEGC[57.0215]PEK	S_453	ESSPEKEAEEGCPEK	ESS[79.9663]PEKEAEEGC[57.0215]PEK	K	E	451	465	15	2	12C(57.0215),3S(79.9663)	sp|O43719|HTSF1_HUMAN	O43719	HTATSF1	16.091878722	15.417298994	15.811727584	14.949142910	1.230000000	1.160000000	0.438000000	0.299000000	0.327000000	0.707000000
O43719_ESS[79.9663]PEKEAEEGC[57.0215]PEKESEEGC[57.0215]PK	S_453	ESSPEKEAEEGCPEKESEEGCPK	ESS[79.9663]PEKEAEEGC[57.0215]PEKESEEGC[57.0215]PK	K	R	451	473	23	3	12C(57.0215),21C(57.0215),3S(79.9663)	sp|O43719|HTSF1_HUMAN	O43719	HTATSF1	18.035400595	15.777752825			-3.030000000	-3.620000000	-3.780000000	0.018200000	0.006530000	0.004900000
O43719_GFEGS[79.9663]C[57.0215]SQKESEEGNPVR	S_479	GFEGSCSQKESEEGNPVR	GFEGS[79.9663]C[57.0215]SQKESEEGNPVR	R	G	475	492	18	2	5S(79.9663),6C(57.0215)	sp|O43719|HTSF1_HUMAN	O43719	HTATSF1	15.692721418	15.382038639	15.454978692	15.650270684	-0.339000000	-0.254000000	-0.031600000	0.320000000	0.453000000	0.925000000
O43719_GFEGSC[57.0215]S[79.9663]QKESEEGNPVR	S_481	GFEGSCSQKESEEGNPVR	GFEGSC[57.0215]S[79.9663]QKESEEGNPVR	R	G	475	492	18	2	6C(57.0215),7S(79.9663)	sp|O43719|HTSF1_HUMAN	O43719	HTATSF1	16.025910590			15.919148478	-1.360000000	-1.010000000	-0.280000000	0.140000000	0.266000000	0.751000000
O43719_GS[79.9663]EEDSPKKESK	S_494	GSEEDSPKKESK	GS[79.9663]EEDSPKKESK	R	K	493	504	12	2	2S(79.9663)	sp|O43719|HTSF1_HUMAN	O43719	HTATSF1	15.190384367	14.776279624	15.273654039		-0.542000000	0.190000000	-0.513000000	0.507000000	0.815000000	0.529000000
O43719_GSEEDS[79.9663]PKK	S_498	GSEEDSPKK	GSEEDS[79.9663]PKK	R	E	493	501	9	2	6S(79.9663)	sp|O43719|HTSF1_HUMAN	O43719	HTATSF1	13.416234153	13.509696780	13.335092328	14.295397887	0.226000000	0.150000000	0.313000000	0.721000000	0.813000000	0.622000000
O43719_GSEEDS[79.9663]PKKESK	S_498	GSEEDSPKKESK	GSEEDS[79.9663]PKKESK	R	K	493	504	12	2	6S(79.9663)	sp|O43719|HTSF1_HUMAN	O43719	HTATSF1	15.501120504	15.498408687	14.893371365	15.602664981	0.732000000	0.139000000	0.200000000	0.444000000	0.883000000	0.833000000
O43719_HFS[79.9663]EHPSTSK	S_403	HFSEHPSTSK	HFS[79.9663]EHPSTSK	R	M	401	410	10	2	3S(79.9663)	sp|O43719|HTSF1_HUMAN	O43719	HTATSF1	17.710010273	16.288409546	15.909552718	14.950378834	-1.450000000	-1.820000000	-3.850000000	0.063300000	0.024200000	0.000103000
O43719_HFSEHPS[79.9663]TSKM[15.9949]NAQETATGM[15.9949]AFEEPIDEK	S_407	HFSEHPSTSKMNAQETATGMAFEEPIDEK	HFSEHPS[79.9663]TSKM[15.9949]NAQETATGM[15.9949]AFEEPIDEK	R	K	401	429	29	3	11M(15.9949),20M(15.9949),7S(79.9663)	sp|O43719|HTSF1_HUMAN	O43719	HTATSF1			14.452027806		-0.097700000	0.008780000	0.016200000	0.860000000	0.987000000	0.977000000
O43719_LFEES[79.9663]DDKEDEDADGK	S_676	LFEESDDKEDEDADGK	LFEES[79.9663]DDKEDEDADGK	K	E	672	687	16	2	5S(79.9663)	sp|O43719|HTSF1_HUMAN	O43719	HTATSF1	14.784755782	15.125795949	14.889685970	14.960638798	-0.746000000	-1.290000000	-0.375000000	0.370000000	0.132000000	0.649000000
O43719_RGFEGS[79.9663]C[57.0215]SQKESEEGNPVR	S_479	RGFEGSCSQKESEEGNPVR	RGFEGS[79.9663]C[57.0215]SQKESEEGNPVR	K	G	474	492	19	3	6S(79.9663),7C(57.0215)	sp|O43719|HTSF1_HUMAN	O43719	HTATSF1	14.636014098				-0.938000000	-1.070000000	-0.469000000	0.072300000	0.044300000	0.348000000
O43719_RGFEGSC[57.0215]S[79.9663]QKESEEGNPVR	S_481	RGFEGSCSQKESEEGNPVR	RGFEGSC[57.0215]S[79.9663]QKESEEGNPVR	K	G	474	492	19	3	7C(57.0215),8S(79.9663)	sp|O43719|HTSF1_HUMAN	O43719	HTATSF1	15.273456687		15.439979599	14.882768171	-2.170000000	-1.990000000	-1.220000000	0.004770000	0.008330000	0.081200000
O43719_RS[79.9663]DSVSASER	S_385	RSDSVSASER	RS[79.9663]DSVSASER	R	A	384	393	10	2	2S(79.9663)	sp|O43719|HTSF1_HUMAN	O43719	HTATSF1	17.616961721	18.123019893	14.074930931	17.916093713	0.183000000	-0.491000000	1.530000000	0.907000000	0.753000000	0.336000000
O43719_RSDS[79.9663]VSASER	S_387	RSDSVSASER	RSDS[79.9663]VSASER	R	A	384	393	10	2	4S(79.9663)	sp|O43719|HTSF1_HUMAN	O43719	HTATSF1	17.580429767	17.911320628	17.766712753	18.119085645	-0.893000000	0.170000000	0.550000000	0.313000000	0.845000000	0.530000000
O43719_RSDSVS[79.9663]ASER	S_389	RSDSVSASER	RSDSVS[79.9663]ASER	R	A	384	393	10	2	6S(79.9663)	sp|O43719|HTSF1_HUMAN	O43719	HTATSF1		17.913332569	17.542065298		0.794000000	1.400000000	0.164000000	0.523000000	0.268000000	0.895000000
O43719_S[79.9663]DSVSASER	S_385	SDSVSASER	S[79.9663]DSVSASER	R	A	385	393	9	2	1S(79.9663)	sp|O43719|HTSF1_HUMAN	O43719	HTATSF1	16.665732639	17.092438559	16.827775959	17.590969415	-1.420000000	-1.780000000	0.936000000	0.194000000	0.110000000	0.384000000
O43719_SDS[79.9663]VSASER	S_387	SDSVSASER	SDS[79.9663]VSASER	R	A	385	393	9	2	3S(79.9663)	sp|O43719|HTSF1_HUMAN	O43719	HTATSF1	16.666882084	17.217143689	17.210757829	17.374101001	0.522000000	0.528000000	0.718000000	0.173000000	0.169000000	0.068400000
O43719_TEDGGEFEEGAS[79.9663]ENNAK	S_445	TEDGGEFEEGASENNAK	TEDGGEFEEGAS[79.9663]ENNAK	K	E	434	450	17	2	12S(79.9663)	sp|O43719|HTSF1_HUMAN	O43719	HTATSF1	14.461964996				-0.311000000	-0.154000000	0.039300000	0.591000000	0.790000000	0.946000000
O43719_VFDDES[79.9663]DEKEDEEYADEK	S_642	VFDDESDEKEDEEYADEK	VFDDES[79.9663]DEKEDEEYADEK	K	G	637	654	18	2	6S(79.9663)	sp|O43719|HTSF1_HUMAN	O43719	HTATSF1	14.511097159	14.633969147	14.793215776	14.302614602	-0.702000000	-0.155000000	-0.277000000	0.209000000	0.775000000	0.611000000
O43719_VLDEEGS[79.9663]ER	S_616	VLDEEGSER	VLDEEGS[79.9663]ER	K	E	610	618	9	2	7S(79.9663)	sp|O43719|HTSF1_HUMAN	O43719	HTATSF1	16.815880991	16.742822815	16.904210084	16.778511196	-0.101000000	0.072100000	-0.026500000	0.830000000	0.879000000	0.955000000
O43741_DLS[79.9663]SSPPGPYGQEM[15.9949]YAFR	S_182	DLSSSPPGPYGQEMYAFR	DLS[79.9663]SSPPGPYGQEM[15.9949]YAFR	R	S	180	197	18	2	14M(15.9949),3S(79.9663)	sp|O43741|AAKB2_HUMAN	O43741	PRKAB2	17.945880238	18.782844239	18.373343013	18.956816709	0.809000000	0.411000000	1.020000000	0.121000000	0.415000000	0.055700000
O43741_DLS[79.9663]SSPPGPYGQEMYAFR	S_182	DLSSSPPGPYGQEMYAFR	DLS[79.9663]SSPPGPYGQEMYAFR	R	S	180	197	18	2	3S(79.9663)	sp|O43741|AAKB2_HUMAN	O43741	PRKAB2	16.757556688			15.863761772	-1.220000000	-1.340000000	-0.153000000	0.228000000	0.187000000	0.876000000
O43741_DLSS[79.9663]SPPGPYGQEM[15.9949]YAFR	S_183	DLSSSPPGPYGQEMYAFR	DLSS[79.9663]SPPGPYGQEM[15.9949]YAFR	R	S	180	197	18	2	14M(15.9949),4S(79.9663)	sp|O43741|AAKB2_HUMAN	O43741	PRKAB2	17.307365382	18.287865188	19.192418068	18.881798839	0.952000000	0.368000000	-1.980000000	0.621000000	0.848000000	0.310000000
O43741_DLSS[79.9663]SPPGPYGQEMYAFR	S_183	DLSSSPPGPYGQEMYAFR	DLSS[79.9663]SPPGPYGQEMYAFR	R	S	180	197	18	2	4S(79.9663)	sp|O43741|AAKB2_HUMAN	O43741	PRKAB2	15.294181303			15.362444645	-1.250000000	-1.360000000	1.040000000	0.163000000	0.131000000	0.239000000
O43741_DLSSS[79.9663]PPGPYGQEM[15.9949]YAFR	S_184	DLSSSPPGPYGQEMYAFR	DLSSS[79.9663]PPGPYGQEM[15.9949]YAFR	R	S	180	197	18	2	14M(15.9949),5S(79.9663)	sp|O43741|AAKB2_HUMAN	O43741	PRKAB2	18.667950337	18.577246375	19.010251545	18.979166475	-0.119000000	0.326000000	0.322000000	0.839000000	0.581000000	0.585000000
O43741_DLSSS[79.9663]PPGPYGQEMYAFR	S_184	DLSSSPPGPYGQEMYAFR	DLSSS[79.9663]PPGPYGQEMYAFR	R	S	180	197	18	2	5S(79.9663)	sp|O43741|AAKB2_HUMAN	O43741	PRKAB2	16.676705523	13.739637598	14.101956472	15.462061469	-0.443000000	-0.523000000	0.432000000	0.683000000	0.630000000	0.690000000
O43741_IM[15.9949]VGS[79.9663]TDDPSVFSLPDSK	S_39	IMVGSTDDPSVFSLPDSK	IM[15.9949]VGS[79.9663]TDDPSVFSLPDSK	K	L	35	52	18	2	2M(15.9949),5S(79.9663)	sp|O43741|AAKB2_HUMAN	O43741	PRKAB2	17.932314757	18.509544030	18.473424143	18.532639241	0.549000000	0.525000000	0.611000000	0.059500000	0.070100000	0.038600000
O43741_IM[15.9949]VGST[79.9663]DDPSVFSLPDSK	T_40	IMVGSTDDPSVFSLPDSK	IM[15.9949]VGST[79.9663]DDPSVFSLPDSK	K	L	35	52	18	2	2M(15.9949),6T(79.9663)	sp|O43741|AAKB2_HUMAN	O43741	PRKAB2		18.264439399	18.299103010	18.703057185	2.990000000	2.940000000	1.410000000	0.126000000	0.132000000	0.454000000
O43741_IMVGS[79.9663]TDDPSVFSLPDSK	S_39	IMVGSTDDPSVFSLPDSK	IMVGS[79.9663]TDDPSVFSLPDSK	K	L	35	52	18	2	5S(79.9663)	sp|O43741|AAKB2_HUMAN	O43741	PRKAB2	15.542272928			14.643904936	-0.995000000	-1.860000000	-0.698000000	0.208000000	0.026900000	0.371000000
O43741_S[79.9663]HNDFVAILDLPEGEHQYK	S_108	SHNDFVAILDLPEGEHQYK	S[79.9663]HNDFVAILDLPEGEHQYK	K	F	108	126	19		1S(79.9663)	sp|O43741|AAKB2_HUMAN	O43741	PRKAB2	16.586606916	16.390840100	16.378275789	16.703433799	-0.224000000	-0.225000000	0.128000000	0.569000000	0.568000000	0.744000000
O43765_EM[15.9949]PQDLRS[79.9663]PAR	S_77	EMPQDLRSPAR	EM[15.9949]PQDLRS[79.9663]PAR	K	T	70	80	11	2	2M(15.9949),8S(79.9663)	sp|O43765|SGTA_HUMAN	O43765	SGTA	19.041009039	19.358265420	19.156659626	19.170463702	0.289000000	0.099500000	0.140000000	0.278000000	0.704000000	0.593000000
O43765_EM[15.9949]PQDLRS[79.9663]PART[79.9663]PPSEEDSAEAER	T_81;S_77	EMPQDLRSPARTPPSEEDSAEAER	EM[15.9949]PQDLRS[79.9663]PART[79.9663]PPSEEDSAEAER	K	L	70	93	24	3	12T(79.9663),2M(15.9949),8S(79.9663)	sp|O43765|SGTA_HUMAN	O43765	SGTA	19.215075378	19.938222004	19.904058664	19.612145413	0.695000000	0.673000000	0.408000000	0.045000000	0.051200000	0.217000000
O43765_EM[15.9949]PQDLRSPART[79.9663]PPS[79.9663]EEDSAEAER	T_81;S_84	EMPQDLRSPARTPPSEEDSAEAER	EM[15.9949]PQDLRSPART[79.9663]PPS[79.9663]EEDSAEAER	K	L	70	93	24	4	12T(79.9663),15S(79.9663),2M(15.9949)	sp|O43765|SGTA_HUMAN	O43765	SGTA	13.990884946			15.177978115	-0.176000000	-0.834000000	0.393000000	0.787000000	0.213000000	0.549000000
O43765_EMPQDLRS[79.9663]PAR	S_77	EMPQDLRSPAR	EMPQDLRS[79.9663]PAR	K	T	70	80	11	2	8S(79.9663)	sp|O43765|SGTA_HUMAN	O43765	SGTA	18.069656869				-2.250000000	-1.600000000	-2.460000000	0.089700000	0.215000000	0.066100000
O43765_EMPQDLRS[79.9663]PART[79.9663]PPSEEDSAEAER	T_81;S_77	EMPQDLRSPARTPPSEEDSAEAER	EMPQDLRS[79.9663]PART[79.9663]PPSEEDSAEAER	K	L	70	93	24	3	12T(79.9663),8S(79.9663)	sp|O43765|SGTA_HUMAN	O43765	SGTA	18.559506867			17.242186312	-2.900000000	-3.330000000	-2.070000000	0.065900000	0.038000000	0.177000000
O43765_S[79.9663]PARTPPSEEDSAEAER	S_77	SPARTPPSEEDSAEAER	S[79.9663]PARTPPSEEDSAEAER	R	L	77	93	17		1S(79.9663)	sp|O43765|SGTA_HUMAN	O43765	SGTA	15.364260187	13.850933000	14.184540503		-0.103000000	-0.253000000	-0.751000000	0.883000000	0.720000000	0.296000000
O43765_S[79.9663]RTPSASNDDQQE	S_301	SRTPSASNDDQQE	S[79.9663]RTPSASNDDQQE	R	-	301	313	13	2	1S(79.9663)	sp|O43765|SGTA_HUMAN	O43765	SGTA	15.418365055	15.882896913	15.235028171	15.649292026	0.436000000	-0.200000000	0.242000000	0.254000000	0.595000000	0.520000000
O43765_SPART[79.9663]PPSEEDSAEAER	T_81	SPARTPPSEEDSAEAER	SPART[79.9663]PPSEEDSAEAER	R	L	77	93	17	2	5T(79.9663)	sp|O43765|SGTA_HUMAN	O43765	SGTA	16.027085913	20.447467112	15.938982481	19.574524737	3.070000000	1.820000000	2.700000000	0.207000000	0.446000000	0.263000000
O43765_SRT[79.9663]PSASNDDQQE	T_303	SRTPSASNDDQQE	SRT[79.9663]PSASNDDQQE	R	-	301	313	13	2	3T(79.9663)	sp|O43765|SGTA_HUMAN	O43765	SGTA	15.451827407	16.159258789	15.417098231	16.159324305	0.528000000	0.109000000	-0.550000000	0.683000000	0.932000000	0.671000000
O43765_SRTPS[79.9663]ASNDDQQE	S_305	SRTPSASNDDQQE	SRTPS[79.9663]ASNDDQQE	R	-	301	313	13	2	5S(79.9663)	sp|O43765|SGTA_HUMAN	O43765	SGTA	14.766534544	15.900759809	14.974640584	15.104750230	1.410000000	-0.041400000	0.657000000	0.046700000	0.950000000	0.328000000
O43765_SRTPSAS[79.9663]NDDQQE	S_307	SRTPSASNDDQQE	SRTPSAS[79.9663]NDDQQE	R	-	301	313	13	2	7S(79.9663)	sp|O43765|SGTA_HUMAN	O43765	SGTA				15.911193097	-0.310000000	0.219000000	1.580000000	0.602000000	0.712000000	0.016900000
O43765_T[79.9663]PPSEEDSAEAER	T_81	TPPSEEDSAEAER	T[79.9663]PPSEEDSAEAER	R	L	81	93	13	2	1T(79.9663)	sp|O43765|SGTA_HUMAN	O43765	SGTA	14.719787742	14.691532890	15.115137184	14.805005589	0.414000000	-0.493000000	0.567000000	0.561000000	0.490000000	0.428000000
O43765_T[79.9663]PSASNDDQQE	T_303	TPSASNDDQQE	T[79.9663]PSASNDDQQE	R	-	303	313	11	2	1T(79.9663)	sp|O43765|SGTA_HUMAN	O43765	SGTA	14.800115514	15.472356301	14.321596468	14.455022272	-0.704000000	-0.146000000	0.084500000	0.475000000	0.882000000	0.931000000
O43815_DVDELPS[79.9663]LQPSVGSPSRPSSSR	S_369	DVDELPSLQPSVGSPSRPSSSR	DVDELPS[79.9663]LQPSVGSPSRPSSSR	R	L	363	384	22		7S(79.9663)	sp|O43815|STRN_HUMAN	O43815	STRN	16.915931702	14.919465138	15.844510354	15.870796730	-2.020000000	-1.750000000	-1.820000000	0.060500000	0.099800000	0.088600000
O43815_DVDELPSLQPS[79.9663]VGSPSRPSSSR	S_373	DVDELPSLQPSVGSPSRPSSSR	DVDELPSLQPS[79.9663]VGSPSRPSSSR	R	L	363	384	22	3	11S(79.9663)	sp|O43815|STRN_HUMAN	O43815	STRN	15.341239238	15.305456512	15.635517802	15.814787679	-0.064100000	0.278000000	0.484000000	0.832000000	0.364000000	0.124000000
O43815_DVDELPSLQPSVGS[79.9663]PSRPSSSR	S_376	DVDELPSLQPSVGSPSRPSSSR	DVDELPSLQPSVGS[79.9663]PSRPSSSR	R	L	363	384	22		14S(79.9663)	sp|O43815|STRN_HUMAN	O43815	STRN	14.726918160	18.637573759	17.216062518	15.824849292	0.579000000	2.470000000	-0.392000000	0.709000000	0.127000000	0.800000000
O43815_DVDELPSLQPSVGSPS[79.9663]RPSSSR	S_378	DVDELPSLQPSVGSPSRPSSSR	DVDELPSLQPSVGSPS[79.9663]RPSSSR	R	L	363	384	22	3	16S(79.9663)	sp|O43815|STRN_HUMAN	O43815	STRN	15.198762437	15.492589928	15.763663410	15.696497732	0.720000000	0.443000000	0.742000000	0.540000000	0.705000000	0.528000000
O43815_DVDELPSLQPSVGSPSRPS[79.9663]SSR	S_381	DVDELPSLQPSVGSPSRPSSSR	DVDELPSLQPSVGSPSRPS[79.9663]SSR	R	L	363	384	22	3	19S(79.9663)	sp|O43815|STRN_HUMAN	O43815	STRN	15.342361052	14.529469171	15.138135781	15.138416206	-0.329000000	-0.186000000	0.105000000	0.724000000	0.842000000	0.910000000
O43815_DVDELPSLQPSVGSPSRPSSS[79.9663]R	S_383	DVDELPSLQPSVGSPSRPSSSR	DVDELPSLQPSVGSPSRPSSS[79.9663]R	R	L	363	384	22	3	21S(79.9663)	sp|O43815|STRN_HUMAN	O43815	STRN	14.901868108	15.826843565	14.347385201	15.721613493	-1.950000000	-1.070000000	-0.556000000	0.072400000	0.304000000	0.588000000
O43815_SELTDS[79.9663]ASVLDNFK	S_227	SELTDSASVLDNFK	SELTDS[79.9663]ASVLDNFK	K	F	222	235	14	2	6S(79.9663)	sp|O43815|STRN_HUMAN	O43815	STRN	14.103481216	14.233290179	13.977963050	14.341791526	0.407000000	-0.798000000	0.555000000	0.408000000	0.117000000	0.265000000
O43815_Y[79.9663]GTELNQGDM[15.9949]KPPSYDSDEGNETEVQPQQNSQLM[15.9949]WK	Y_121	YGTELNQGDMKPPSYDSDEGNETEVQPQQNSQLMWK	Y[79.9663]GTELNQGDM[15.9949]KPPSYDSDEGNETEVQPQQNSQLM[15.9949]WK	K	Q	121	156	36		10M(15.9949),1Y(79.9663),34M(15.9949)	sp|O43815|STRN_HUMAN	O43815	STRN	16.279894395	15.668140166	16.631548966	16.121062228	-0.502000000	-1.560000000	0.188000000	0.684000000	0.217000000	0.878000000
O43815_YGTELNQGDM[15.9949]KPPS[79.9663]YDSDEGNETEVQPQQNSQLM[15.9949]WK	S_134	YGTELNQGDMKPPSYDSDEGNETEVQPQQNSQLMWK	YGTELNQGDM[15.9949]KPPS[79.9663]YDSDEGNETEVQPQQNSQLM[15.9949]WK	K	Q	121	156	36		10M(15.9949),14S(79.9663),34M(15.9949)	sp|O43815|STRN_HUMAN	O43815	STRN	15.930198142	15.757351472	15.873715228	15.968486085	-0.201000000	-1.870000000	-0.560000000	0.835000000	0.068800000	0.564000000
O43815_YGTELNQGDM[15.9949]KPPSYDS[79.9663]DEGNETEVQPQQNSQLM[15.9949]WK	S_137	YGTELNQGDMKPPSYDSDEGNETEVQPQQNSQLMWK	YGTELNQGDM[15.9949]KPPSYDS[79.9663]DEGNETEVQPQQNSQLM[15.9949]WK	K	Q	121	156	36	3	10M(15.9949),17S(79.9663),34M(15.9949)	sp|O43815|STRN_HUMAN	O43815	STRN	15.577730015	15.024354527		15.922307262	-0.000161000	-1.060000000	2.140000000	1.000000000	0.302000000	0.048600000
O43815_YGTELNQGDM[15.9949]KPPSYDSDEGNET[79.9663]EVQPQQNSQLM[15.9949]WK	T_143	YGTELNQGDMKPPSYDSDEGNETEVQPQQNSQLMWK	YGTELNQGDM[15.9949]KPPSYDSDEGNET[79.9663]EVQPQQNSQLM[15.9949]WK	K	Q	121	156	36	3	10M(15.9949),23T(79.9663),34M(15.9949)	sp|O43815|STRN_HUMAN	O43815	STRN	14.951058432		16.393206317	15.522899721	-1.190000000	0.717000000	-0.210000000	0.354000000	0.572000000	0.868000000
O43815_YGTELNQGDM[15.9949]KPPSYDSDEGNETEVQPQQNS[79.9663]QLM[15.9949]WK	S_151	YGTELNQGDMKPPSYDSDEGNETEVQPQQNSQLMWK	YGTELNQGDM[15.9949]KPPSYDSDEGNETEVQPQQNS[79.9663]QLM[15.9949]WK	K	Q	121	156	36	3	10M(15.9949),31S(79.9663),34M(15.9949)	sp|O43815|STRN_HUMAN	O43815	STRN	16.589631251			15.765040149	-0.638000000	-0.708000000	1.770000000	0.534000000	0.490000000	0.098300000
O43822_ALS[79.9663]EGEEITAAPER	S_136	ALSEGEEITAAPER	ALS[79.9663]EGEEITAAPER	R	E	134	147	14	2	3S(79.9663)	sp|O43822|CF410_HUMAN	O43822	CFAP410	14.592226920	14.612122064	14.914977365	14.538315344	-0.008440000	0.307000000	-1.180000000	0.989000000	0.632000000	0.080500000
O43823_AVDGEGAPAPES[79.9663]SGEPAEDEGPTDTAEAGSDPQAEQLLEEQVPC[57.0215]GTAHEK	S_599	AVDGEGAPAPESSGEPAEDEGPTDTAEAGSDPQAEQLLEEQVPCGTAHEK	AVDGEGAPAPES[79.9663]SGEPAEDEGPTDTAEAGSDPQAEQLLEEQVPC[57.0215]GTAHEK	R	G	588	637	50	4	12S(79.9663),44C(57.0215)	sp|O43823|AKAP8_HUMAN	O43823	AKAP8	14.327020399		14.207628204		-1.440000000	-1.410000000	-1.710000000	0.008860000	0.010000000	0.002840000
O43823_VAPAPAAADAEVEQT[79.9663]DAESKDAVPTE	T_681	VAPAPAAADAEVEQTDAESKDAVPTE	VAPAPAAADAEVEQT[79.9663]DAESKDAVPTE	R	-	667	692	26	2	15T(79.9663)	sp|O43823|AKAP8_HUMAN	O43823	AKAP8		14.454785831		13.734400347	0.635000000	-0.497000000	0.082200000	0.159000000	0.265000000	0.850000000
O43823_VAPAPAAADAEVEQTDAES[79.9663]KDAVPTE	S_685	VAPAPAAADAEVEQTDAESKDAVPTE	VAPAPAAADAEVEQTDAES[79.9663]KDAVPTE	R	-	667	692	26	2	19S(79.9663)	sp|O43823|AKAP8_HUMAN	O43823	AKAP8	14.372284696	14.471421230		13.331577728	0.846000000	-0.903000000	-0.184000000	0.146000000	0.122000000	0.742000000
O43823_VDS[79.9663]EGDFSENDDAAGDFR	S_323	VDSEGDFSENDDAAGDFR	VDS[79.9663]EGDFSENDDAAGDFR	R	S	321	338	18	2	3S(79.9663)	sp|O43823|AKAP8_HUMAN	O43823	AKAP8	15.023986716				-1.250000000	-1.100000000	-1.630000000	0.059000000	0.091600000	0.017400000
O43823_VDSEGDFS[79.9663]ENDDAAGDFR	S_328	VDSEGDFSENDDAAGDFR	VDSEGDFS[79.9663]ENDDAAGDFR	R	S	321	338	18	2	8S(79.9663)	sp|O43823|AKAP8_HUMAN	O43823	AKAP8	14.932788603	14.806310556	14.185569483	14.508584557	1.070000000	0.458000000	-0.086000000	0.121000000	0.490000000	0.896000000
O43847_GS[79.9663]LSNAGDPEIVK	S_94	GSLSNAGDPEIVK	GS[79.9663]LSNAGDPEIVK	R	S	93	105	13	2	2S(79.9663)	sp|O43847|NRDC_HUMAN	O43847	NRDC	15.325392583	15.128984922	15.642843764	15.332790384	-0.741000000	0.301000000	0.018300000	0.159000000	0.555000000	0.971000000
O43847_LGADES[79.9663]EEEGR	S_86	LGADESEEEGR	LGADES[79.9663]EEEGR	R	R	81	91	11	2	6S(79.9663)	sp|O43847|NRDC_HUMAN	O43847	NRDC	15.853400857	15.950747644	15.950643064	16.175535831	0.069000000	0.081100000	0.333000000	0.779000000	0.742000000	0.189000000
O43847_LGADES[79.9663]EEEGRR	S_86	LGADESEEEGRR	LGADES[79.9663]EEEGRR	R	G	81	92	12	2	6S(79.9663)	sp|O43847|NRDC_HUMAN	O43847	NRDC	16.249956016			15.376629504	-2.110000000	-2.010000000	-0.783000000	0.044000000	0.053200000	0.426000000
O43847_LGADES[79.9663]EEEGRRGS[79.9663]LSNAGDPEIVK	S_94;S_86	LGADESEEEGRRGSLSNAGDPEIVK	LGADES[79.9663]EEEGRRGS[79.9663]LSNAGDPEIVK	R	S	81	105	25	3	14S(79.9663),6S(79.9663)	sp|O43847|NRDC_HUMAN	O43847	NRDC	15.157636677	15.236002400	15.116557134	15.298751271	0.909000000	0.402000000	1.100000000	0.407000000	0.711000000	0.318000000
O43847_LGADESEEEGRRGS[79.9663]LSNAGDPEIVK	S_94	LGADESEEEGRRGSLSNAGDPEIVK	LGADESEEEGRRGS[79.9663]LSNAGDPEIVK	R	S	81	105	25	3	14S(79.9663)	sp|O43847|NRDC_HUMAN	O43847	NRDC	15.968395693	15.849071029	15.400363866	16.299373317	0.056600000	0.446000000	-1.050000000	0.964000000	0.724000000	0.412000000
O43847_RGS[79.9663]LSNAGDPEIVK	S_94	RGSLSNAGDPEIVK	RGS[79.9663]LSNAGDPEIVK	R	S	92	105	14	2	3S(79.9663)	sp|O43847|NRDC_HUMAN	O43847	NRDC	20.575401911	20.340668010	20.439046530	20.603633244	-0.263000000	-0.153000000	0.039100000	0.241000000	0.489000000	0.858000000
O43847_RGSLS[79.9663]NAGDPEIVK	S_96	RGSLSNAGDPEIVK	RGSLS[79.9663]NAGDPEIVK	R	S	92	105	14	2	5S(79.9663)	sp|O43847|NRDC_HUMAN	O43847	NRDC	17.498716517		20.054577027	20.626378570	-2.520000000	-1.260000000	1.720000000	0.316000000	0.612000000	0.490000000
O43852_TFDQLT[79.9663]PEESKER	T_65	TFDQLTPEESKER	TFDQLT[79.9663]PEESKER	K	L	60	72	13	2	6T(79.9663)	sp|O43852|CALU_HUMAN	O43852	CALU	15.613770907	16.524142740	15.896156214	16.385148476	-0.235000000	-1.420000000	-1.390000000	0.861000000	0.300000000	0.309000000
O43852_VHNDAQS[79.9663]FDYDHDAFLGAEEAK	S_44	VHNDAQSFDYDHDAFLGAEEAK	VHNDAQS[79.9663]FDYDHDAFLGAEEAK	K	T	38	59	22	3	7S(79.9663)	sp|O43852|CALU_HUMAN	O43852	CALU	15.695953566	16.225210402	16.522405250	16.933340788	0.501000000	0.810000000	1.250000000	0.173000000	0.035700000	0.003020000
O43852_VHNDAQSFDY[79.9663]DHDAFLGAEEAK	Y_47	VHNDAQSFDYDHDAFLGAEEAK	VHNDAQSFDY[79.9663]DHDAFLGAEEAK	K	T	38	59	22	3	10Y(79.9663)	sp|O43852|CALU_HUMAN	O43852	CALU		16.147933483	16.342190707		0.638000000	1.870000000	0.299000000	0.549000000	0.093500000	0.778000000
O43896_EDGGTVGVFS[79.9663]PK	S_494	EDGGTVGVFSPK	EDGGTVGVFS[79.9663]PK	R	K	485	496	12	2	10S(79.9663)	sp|O43896|KIF1C_HUMAN	O43896	KIF1C	14.558427270	14.544359262	14.609971276	14.657293269	-0.042400000	0.035400000	-1.670000000	0.935000000	0.946000000	0.005430000
O43896_M[15.9949]PSARPPS[79.9663]PPLSSWER	S_915	MPSARPPSPPLSSWER	M[15.9949]PSARPPS[79.9663]PPLSSWER	R	V	908	923	16		1M(15.9949),8S(79.9663)	sp|O43896|KIF1C_HUMAN	O43896	KIF1C	17.558245902	17.301524596	16.837065288	17.953665531	-0.285000000	-0.737000000	0.406000000	0.702000000	0.329000000	0.587000000
O43896_M[15.9949]PSARPPSPPLS[79.9663]SWER	S_919	MPSARPPSPPLSSWER	M[15.9949]PSARPPSPPLS[79.9663]SWER	R	V	908	923	16	2	12S(79.9663),1M(15.9949)	sp|O43896|KIF1C_HUMAN	O43896	KIF1C	16.747178491				-1.260000000	-0.930000000	-1.060000000	0.120000000	0.243000000	0.188000000
O43896_MPS[79.9663]ARPPSPPLSSWER	S_910	MPSARPPSPPLSSWER	MPS[79.9663]ARPPSPPLSSWER	R	V	908	923	16	3	3S(79.9663)	sp|O43896|KIF1C_HUMAN	O43896	KIF1C	13.820933626				0.361000000	-0.128000000	-0.198000000	0.439000000	0.782000000	0.668000000
O43896_MPSARPPS[79.9663]PPLSSWER	S_915	MPSARPPSPPLSSWER	MPSARPPS[79.9663]PPLSSWER	R	V	908	923	16	2	8S(79.9663)	sp|O43896|KIF1C_HUMAN	O43896	KIF1C	16.448154451			15.486338697	-2.680000000	-2.710000000	-1.610000000	0.019400000	0.018200000	0.135000000
O43896_RNS[79.9663]LDGGGR	S_1033	RNSLDGGGR	RNS[79.9663]LDGGGR	R	S	1031	1039	9	2	3S(79.9663)	sp|O43896|KIF1C_HUMAN	O43896	KIF1C	14.725429097	15.009726025	14.867815844	14.896151700	0.786000000	0.656000000	0.711000000	0.130000000	0.201000000	0.167000000
O43896_Y[79.9663]PPYTTPPR	Y_1078	YPPYTTPPR	Y[79.9663]PPYTTPPR	R	M	1078	1086	9	2	1Y(79.9663)	sp|O43896|KIF1C_HUMAN	O43896	KIF1C	14.113813208		15.473568905		-0.607000000	0.242000000	-0.644000000	0.371000000	0.718000000	0.343000000
O43896_YPPY[79.9663]TTPPR	Y_1081	YPPYTTPPR	YPPY[79.9663]TTPPR	R	M	1078	1086	9	2	4Y(79.9663)	sp|O43896|KIF1C_HUMAN	O43896	KIF1C	15.147771351	14.781910433	14.751665289	14.984025476	0.474000000	-1.210000000	0.632000000	0.596000000	0.186000000	0.481000000
O43896_YPPYT[79.9663]TPPR	T_1082	YPPYTTPPR	YPPYT[79.9663]TPPR	R	M	1078	1086	9	2	5T(79.9663)	sp|O43896|KIF1C_HUMAN	O43896	KIF1C	15.146409773	15.462886732	15.152778105	15.036464096	-0.569000000	-0.009820000	-0.099100000	0.386000000	0.988000000	0.878000000
O43896_YPPYTT[79.9663]PPR	T_1083	YPPYTTPPR	YPPYTT[79.9663]PPR	R	M	1078	1086	9	2	6T(79.9663)	sp|O43896|KIF1C_HUMAN	O43896	KIF1C	15.103206060	15.254061148	15.142266362	14.508084933	0.027600000	0.282000000	-1.180000000	0.978000000	0.775000000	0.243000000
O43900_S[79.9663]WSAGPVTAPLAASTASFSAVK	S_381	SWSAGPVTAPLAASTASFSAVK	S[79.9663]WSAGPVTAPLAASTASFSAVK	R	G	381	402	22	2	1S(79.9663)	sp|O43900|PRIC3_HUMAN	O43900	PRICKLE3	14.082276053		13.803912946	14.387021744	0.259000000	0.780000000	1.660000000	0.623000000	0.152000000	0.006130000
O43933_S[79.9663]QSGEDESM[15.9949]NQPGPIK	S_1209	SQSGEDESMNQPGPIK	S[79.9663]QSGEDESM[15.9949]NQPGPIK	R	T	1209	1224	16	2	1S(79.9663),9M(15.9949)	sp|O43933|PEX1_HUMAN	O43933	PEX1	17.104592921	17.688378189	17.490352685	17.540360438	0.555000000	0.370000000	0.447000000	0.057300000	0.190000000	0.118000000
O43933_S[79.9663]QSGEDESMNQPGPIK	S_1209	SQSGEDESMNQPGPIK	S[79.9663]QSGEDESMNQPGPIK	R	T	1209	1224	16	2	1S(79.9663)	sp|O43933|PEX1_HUMAN	O43933	PEX1	16.340701377			14.399914794	-1.890000000	-2.120000000	-0.842000000	0.045800000	0.027300000	0.344000000
O43933_SQS[79.9663]GEDESM[15.9949]NQPGPIK	S_1211	SQSGEDESMNQPGPIK	SQS[79.9663]GEDESM[15.9949]NQPGPIK	R	T	1209	1224	16	2	3S(79.9663),9M(15.9949)	sp|O43933|PEX1_HUMAN	O43933	PEX1	17.195945417	17.606468398	17.389356754	17.549882317	1.630000000	1.420000000	1.610000000	0.075500000	0.115000000	0.078300000
O43933_SQS[79.9663]GEDESMNQPGPIK	S_1211	SQSGEDESMNQPGPIK	SQS[79.9663]GEDESMNQPGPIK	R	T	1209	1224	16	2	3S(79.9663)	sp|O43933|PEX1_HUMAN	O43933	PEX1	16.139980148				-1.010000000	-0.917000000	-1.190000000	0.187000000	0.227000000	0.123000000
O43933_YRSQSGEDES[79.9663]M[15.9949]NQPGPIK	S_1216	YRSQSGEDESMNQPGPIK	YRSQSGEDES[79.9663]M[15.9949]NQPGPIK	R	T	1207	1224	18	2	10S(79.9663),11M(15.9949)	sp|O43933|PEX1_HUMAN	O43933	PEX1		14.477643430	14.028364711		0.695000000	0.002970000	-1.140000000	0.252000000	0.996000000	0.070100000
O60216_EEVGNIS[79.9663]ILQENDFGDFGM[15.9949]DDR	S_153	EEVGNISILQENDFGDFGMDDR	EEVGNIS[79.9663]ILQENDFGDFGM[15.9949]DDR	R	E	147	168	22	2	19M(15.9949),7S(79.9663)	sp|O60216|RAD21_HUMAN	O60216	RAD21			13.979826679	13.437155996	-0.222000000	0.740000000	0.594000000	0.661000000	0.158000000	0.251000000
O60216_EGS[79.9663]AFEDDDM[15.9949]LVSTTTSNLLLESEQSTSNLNEK	S_175	EGSAFEDDDMLVSTTTSNLLLESEQSTSNLNEK	EGS[79.9663]AFEDDDM[15.9949]LVSTTTSNLLLESEQSTSNLNEK	R	I	173	205	33	3	10M(15.9949),3S(79.9663)	sp|O60216|RAD21_HUMAN	O60216	RAD21	16.528129288	17.212117054	17.202181918	16.864753160	0.656000000	0.658000000	0.347000000	0.046700000	0.046000000	0.267000000
O60216_EGS[79.9663]AFEDDDMLVSTTTSNLLLESEQSTSNLNEK	S_175	EGSAFEDDDMLVSTTTSNLLLESEQSTSNLNEK	EGS[79.9663]AFEDDDMLVSTTTSNLLLESEQSTSNLNEK	R	I	173	205	33	3	3S(79.9663)	sp|O60216|RAD21_HUMAN	O60216	RAD21	17.000847986	14.173238327		15.230313441	-1.900000000	-1.940000000	-0.464000000	0.095600000	0.089700000	0.670000000
O60216_EGSAFEDDDM[15.9949]LVS[79.9663]TTTSNLLLESEQSTSNLNEK	S_185	EGSAFEDDDMLVSTTTSNLLLESEQSTSNLNEK	EGSAFEDDDM[15.9949]LVS[79.9663]TTTSNLLLESEQSTSNLNEK	R	I	173	205	33	3	10M(15.9949),13S(79.9663)	sp|O60216|RAD21_HUMAN	O60216	RAD21	15.667442818	16.358348689	16.128751569	16.028093720	0.663000000	-2.430000000	-0.230000000	0.443000000	0.011800000	0.788000000
O60216_EGSAFEDDDM[15.9949]LVSTTTS[79.9663]NLLLESEQSTSNLNEK	S_189	EGSAFEDDDMLVSTTTSNLLLESEQSTSNLNEK	EGSAFEDDDM[15.9949]LVSTTTS[79.9663]NLLLESEQSTSNLNEK	R	I	173	205	33	3	10M(15.9949),17S(79.9663)	sp|O60216|RAD21_HUMAN	O60216	RAD21			16.865162840		0.208000000	1.410000000	0.575000000	0.803000000	0.109000000	0.495000000
O60231_LLEDS[79.9663]EES[79.9663]SEETVSR	S_103;S_106	LLEDSEESSEETVSR	LLEDS[79.9663]EES[79.9663]SEETVSR	R	A	99	113	15	2	5S(79.9663),8S(79.9663)	sp|O60231|DHX16_HUMAN	O60231	DHX16	19.219806283	19.472759049	19.406544925	19.544166342	0.225000000	0.171000000	0.335000000	0.419000000	0.537000000	0.234000000
O60231_LLEDS[79.9663]EESS[79.9663]EETVSR	S_103;S_107	LLEDSEESSEETVSR	LLEDS[79.9663]EESS[79.9663]EETVSR	R	A	99	113	15	2	5S(79.9663),9S(79.9663)	sp|O60231|DHX16_HUMAN	O60231	DHX16	15.893340709	16.088358060	14.787384346	15.020960304	1.110000000	-0.179000000	0.082000000	0.358000000	0.881000000	0.945000000
O60231_LLEDS[79.9663]EESSEETVSR	S_103	LLEDSEESSEETVSR	LLEDS[79.9663]EESSEETVSR	R	A	99	113	15	2	5S(79.9663)	sp|O60231|DHX16_HUMAN	O60231	DHX16	18.810712038	16.539488311	17.192703058	18.731643221	-2.300000000	-1.630000000	-0.068200000	0.024100000	0.093800000	0.941000000
O60231_LLEDSEES[79.9663]SEETVSR	S_106	LLEDSEESSEETVSR	LLEDSEES[79.9663]SEETVSR	R	A	99	113	15	2	8S(79.9663)	sp|O60231|DHX16_HUMAN	O60231	DHX16	14.841928304	14.683642853	14.520960343	14.675162053	-0.728000000	-0.337000000	-1.580000000	0.202000000	0.545000000	0.011600000
O60231_QQT[79.9663]EKPESEDEWER	T_155	QQTEKPESEDEWER	QQT[79.9663]EKPESEDEWER	K	T	153	166	14	2	3T(79.9663)	sp|O60231|DHX16_HUMAN	O60231	DHX16	15.847267734	15.267241505	16.092513488		-2.080000000	-1.640000000	-2.620000000	0.072700000	0.150000000	0.028700000
O60231_QQTEKPES[79.9663]EDEWER	S_160	QQTEKPESEDEWER	QQTEKPES[79.9663]EDEWER	K	T	153	166	14	2	8S(79.9663)	sp|O60231|DHX16_HUMAN	O60231	DHX16	16.076189491	15.370403989	15.343858805	15.347255350	-2.210000000	-1.440000000	-1.430000000	0.057200000	0.200000000	0.201000000
O60239_ANNNRGLSSSSGSGGS[79.9663]S[79.9663]KSQSSTSPEGQALENR	S_413;S_414	ANNNRGLSSSSGSGGSSKSQSSTSPEGQALENR	ANNNRGLSSSSGSGGS[79.9663]S[79.9663]KSQSSTSPEGQALENR	K	M	398	430	33	3	16S(79.9663),17S(79.9663)	sp|O60239|3BP5_HUMAN	O60239	SH3BP5	15.164278080	16.105751717	17.122315902		0.156000000	2.010000000	-1.220000000	0.900000000	0.122000000	0.337000000
O60239_RRS[79.9663]S[79.9663]AMGPR	S_263;S_264	RRSSAMGPR	RRS[79.9663]S[79.9663]AMGPR	R	G	261	269	9	2	3S(79.9663),4S(79.9663)	sp|O60239|3BP5_HUMAN	O60239	SH3BP5				11.806280873	0.164000000	-0.385000000	-0.448000000	0.622000000	0.257000000	0.191000000
O60239_SQSS[79.9663]TSPEGQALENR	S_419	SQSSTSPEGQALENR	SQSS[79.9663]TSPEGQALENR	K	M	416	430	15	2	4S(79.9663)	sp|O60239|3BP5_HUMAN	O60239	SH3BP5	14.275766595	13.954682907	14.682438183	15.262515888	0.257000000	0.997000000	0.597000000	0.742000000	0.213000000	0.448000000
O60239_SQSSTS[79.9663]PEGQALENR	S_421	SQSSTSPEGQALENR	SQSSTS[79.9663]PEGQALENR	K	M	416	430	15	2	6S(79.9663)	sp|O60239|3BP5_HUMAN	O60239	SH3BP5	14.381763122	14.028505526	14.370886799	15.072323984	-1.050000000	0.043000000	-0.419000000	0.152000000	0.951000000	0.554000000
O60244_AGNWPGS[79.9663]PQVS[79.9663]GPSPAAR	S_1116;S_1112	AGNWPGSPQVSGPSPAAR	AGNWPGS[79.9663]PQVS[79.9663]GPSPAAR	R	M	1106	1123	18	2	11S(79.9663),7S(79.9663)	sp|O60244|MED14_HUMAN	O60244	MED14	15.001886524	14.680375035	14.813052952	15.135151272	0.174000000	-0.551000000	-0.526000000	0.825000000	0.488000000	0.507000000
O60244_AGNWPGS[79.9663]PQVSGPSPAAR	S_1112	AGNWPGSPQVSGPSPAAR	AGNWPGS[79.9663]PQVSGPSPAAR	R	M	1106	1123	18	2	7S(79.9663)	sp|O60244|MED14_HUMAN	O60244	MED14	15.070229431	15.257548978	15.205918838	15.212469986	-0.187000000	-1.000000000	0.202000000	0.859000000	0.348000000	0.847000000
O60244_AGNWPGSPQVS[79.9663]GPSPAAR	S_1116	AGNWPGSPQVSGPSPAAR	AGNWPGSPQVS[79.9663]GPSPAAR	R	M	1106	1123	18	2	11S(79.9663)	sp|O60244|MED14_HUMAN	O60244	MED14	15.230803794	15.152279573	14.453987230	15.102564138	-1.810000000	-1.280000000	-0.800000000	0.046100000	0.145000000	0.350000000
O60244_AGNWPGSPQVSGPS[79.9663]PAAR	S_1119	AGNWPGSPQVSGPSPAAR	AGNWPGSPQVSGPS[79.9663]PAAR	R	M	1106	1123	18	2	14S(79.9663)	sp|O60244|MED14_HUMAN	O60244	MED14	15.272544513	15.436475959	15.207517527	15.254295312	-0.805000000	-1.020000000	0.192000000	0.450000000	0.342000000	0.856000000
O60244_M[15.9949]PGM[15.9949]SPANPSLHSPVPDAS[79.9663]HSPR	S_1142	MPGMSPANPSLHSPVPDASHSPR	M[15.9949]PGM[15.9949]SPANPSLHSPVPDAS[79.9663]HSPR	R	A	1124	1146	23	3	19S(79.9663),1M(15.9949),4M(15.9949)	sp|O60244|MED14_HUMAN	O60244	MED14	17.503011849	15.571509834	16.182630737	15.268045308	-0.705000000	-0.081700000	-2.430000000	0.562000000	0.946000000	0.059400000
O60244_RS[79.9663]VNEDDNPPSPIGGDM[15.9949]M[15.9949]DSLISQLQPPPQQQPFPK	S_977	RSVNEDDNPPSPIGGDMMDSLISQLQPPPQQQPFPK	RS[79.9663]VNEDDNPPSPIGGDM[15.9949]M[15.9949]DSLISQLQPPPQQQPFPK	R	Q	976	1011	36	3	17M(15.9949),18M(15.9949),2S(79.9663)	sp|O60244|MED14_HUMAN	O60244	MED14			14.152598515		0.082600000	1.220000000	0.653000000	0.862000000	0.020500000	0.184000000
O60244_RSVNEDDNPPS[79.9663]PIGGDM[15.9949]M[15.9949]DSLISQLQPPPQQQPFPK	S_986	RSVNEDDNPPSPIGGDMMDSLISQLQPPPQQQPFPK	RSVNEDDNPPS[79.9663]PIGGDM[15.9949]M[15.9949]DSLISQLQPPPQQQPFPK	R	Q	976	1011	36	3	11S(79.9663),17M(15.9949),18M(15.9949)	sp|O60244|MED14_HUMAN	O60244	MED14	14.062699932	14.044815949	13.705530014		0.475000000	-0.448000000	-0.517000000	0.320000000	0.347000000	0.280000000
O60244_RSVNEDDNPPSPIGGDM[15.9949]M[15.9949]DS[79.9663]LISQLQPPPQQQPFPK	S_995	RSVNEDDNPPSPIGGDMMDSLISQLQPPPQQQPFPK	RSVNEDDNPPSPIGGDM[15.9949]M[15.9949]DS[79.9663]LISQLQPPPQQQPFPK	R	Q	976	1011	36	3	17M(15.9949),18M(15.9949),20S(79.9663)	sp|O60244|MED14_HUMAN	O60244	MED14		13.404540452	14.505611110		0.516000000	0.915000000	0.811000000	0.373000000	0.125000000	0.170000000
O60244_S[79.9663]VNEDDNPPSPIGGDM[15.9949]M[15.9949]DSLISQLQPPPQQQPFPK	S_977	SVNEDDNPPSPIGGDMMDSLISQLQPPPQQQPFPK	S[79.9663]VNEDDNPPSPIGGDM[15.9949]M[15.9949]DSLISQLQPPPQQQPFPK	R	Q	977	1011	35		16M(15.9949),17M(15.9949),1S(79.9663)	sp|O60244|MED14_HUMAN	O60244	MED14	16.432651004	17.495053210	17.409691269	16.718618751	1.030000000	0.961000000	0.297000000	0.131000000	0.159000000	0.653000000
O60244_SVNEDDNPPS[79.9663]PIGGDM[15.9949]M[15.9949]DSLISQLQPPPQQQPFPK	S_986	SVNEDDNPPSPIGGDMMDSLISQLQPPPQQQPFPK	SVNEDDNPPS[79.9663]PIGGDM[15.9949]M[15.9949]DSLISQLQPPPQQQPFPK	R	Q	977	1011	35		10S(79.9663),16M(15.9949),17M(15.9949)	sp|O60244|MED14_HUMAN	O60244	MED14	16.823404811	18.068519138	18.111302599	17.447202846	1.220000000	1.270000000	0.635000000	0.014700000	0.011500000	0.169000000
O60244_SVNEDDNPPS[79.9663]PIGGDM[15.9949]MDSLISQLQPPPQQQPFPK	S_986	SVNEDDNPPSPIGGDMMDSLISQLQPPPQQQPFPK	SVNEDDNPPS[79.9663]PIGGDM[15.9949]MDSLISQLQPPPQQQPFPK	R	Q	977	1011	35	3	10S(79.9663),16M(15.9949)	sp|O60244|MED14_HUMAN	O60244	MED14	15.653384069	14.196476953		14.289231459	-1.200000000	-1.420000000	-0.001710000	0.165000000	0.105000000	0.998000000
O60244_SVNEDDNPPS[79.9663]PIGGDMM[15.9949]DSLISQLQPPPQQQPFPK	S_986	SVNEDDNPPSPIGGDMMDSLISQLQPPPQQQPFPK	SVNEDDNPPS[79.9663]PIGGDMM[15.9949]DSLISQLQPPPQQQPFPK	R	Q	977	1011	35	3	10S(79.9663),17M(15.9949)	sp|O60244|MED14_HUMAN	O60244	MED14	14.374820987				-0.838000000	-0.679000000	-1.040000000	0.112000000	0.191000000	0.053100000
O60244_SVNEDDNPPS[79.9663]PIGGDMMDSLISQLQPPPQQQPFPK	S_986	SVNEDDNPPSPIGGDMMDSLISQLQPPPQQQPFPK	SVNEDDNPPS[79.9663]PIGGDMMDSLISQLQPPPQQQPFPK	R	Q	977	1011	35	3	10S(79.9663)	sp|O60244|MED14_HUMAN	O60244	MED14	17.178149041			14.341466423	-2.350000000	-1.840000000	-1.360000000	0.039100000	0.096000000	0.209000000
O60244_SVNEDDNPPSPIGGDM[15.9949]M[15.9949]DS[79.9663]LISQLQPPPQQQPFPK	S_995	SVNEDDNPPSPIGGDMMDSLISQLQPPPQQQPFPK	SVNEDDNPPSPIGGDM[15.9949]M[15.9949]DS[79.9663]LISQLQPPPQQQPFPK	R	Q	977	1011	35		16M(15.9949),17M(15.9949),19S(79.9663)	sp|O60244|MED14_HUMAN	O60244	MED14	16.687004844	17.858641536	17.684150620	16.863262310	1.140000000	0.981000000	0.187000000	0.014700000	0.031700000	0.656000000
O60244_SVNEDDNPPSPIGGDM[15.9949]M[15.9949]DSLIS[79.9663]QLQPPPQQQPFPK	S_998	SVNEDDNPPSPIGGDMMDSLISQLQPPPQQQPFPK	SVNEDDNPPSPIGGDM[15.9949]M[15.9949]DSLIS[79.9663]QLQPPPQQQPFPK	R	Q	977	1011	35		16M(15.9949),17M(15.9949),22S(79.9663)	sp|O60244|MED14_HUMAN	O60244	MED14	15.888617763	17.296964328	16.350923608	17.078975226	1.140000000	0.982000000	1.310000000	0.473000000	0.536000000	0.411000000
O60244_SVNEDDNPPSPIGGDM[15.9949]MDS[79.9663]LISQLQPPPQQQPFPK	S_995	SVNEDDNPPSPIGGDMMDSLISQLQPPPQQQPFPK	SVNEDDNPPSPIGGDM[15.9949]MDS[79.9663]LISQLQPPPQQQPFPK	R	Q	977	1011	35	3	16M(15.9949),19S(79.9663)	sp|O60244|MED14_HUMAN	O60244	MED14	14.758027691				-0.955000000	-0.539000000	-0.703000000	0.239000000	0.499000000	0.380000000
O60244_SVNEDDNPPSPIGGDM[15.9949]MDSLIS[79.9663]QLQPPPQQQPFPK	S_998	SVNEDDNPPSPIGGDMMDSLISQLQPPPQQQPFPK	SVNEDDNPPSPIGGDM[15.9949]MDSLIS[79.9663]QLQPPPQQQPFPK	R	Q	977	1011	35	3	16M(15.9949),22S(79.9663)	sp|O60244|MED14_HUMAN	O60244	MED14	14.250686693				-1.010000000	-1.150000000	-0.894000000	0.043600000	0.024800000	0.069900000
O60244_SVNEDDNPPSPIGGDMM[15.9949]DS[79.9663]LISQLQPPPQQQPFPK	S_995	SVNEDDNPPSPIGGDMMDSLISQLQPPPQQQPFPK	SVNEDDNPPSPIGGDMM[15.9949]DS[79.9663]LISQLQPPPQQQPFPK	R	Q	977	1011	35	3	17M(15.9949),19S(79.9663)	sp|O60244|MED14_HUMAN	O60244	MED14	13.936229593				-0.114000000	0.502000000	-0.120000000	0.833000000	0.357000000	0.823000000
O60244_SVNEDDNPPSPIGGDMMDS[79.9663]LISQLQPPPQQQPFPK	S_995	SVNEDDNPPSPIGGDMMDSLISQLQPPPQQQPFPK	SVNEDDNPPSPIGGDMMDS[79.9663]LISQLQPPPQQQPFPK	R	Q	977	1011	35	3	19S(79.9663)	sp|O60244|MED14_HUMAN	O60244	MED14	16.734357888			14.106920707	-2.050000000	-2.370000000	-1.890000000	0.030500000	0.014500000	0.042800000
O60244_SVNEDDNPPSPIGGDMMDSLIS[79.9663]QLQPPPQQQPFPK	S_998	SVNEDDNPPSPIGGDMMDSLISQLQPPPQQQPFPK	SVNEDDNPPSPIGGDMMDSLIS[79.9663]QLQPPPQQQPFPK	R	Q	977	1011	35	3	22S(79.9663)	sp|O60244|MED14_HUMAN	O60244	MED14	16.458223848				-1.900000000	-2.630000000	-2.150000000	0.039900000	0.007280000	0.022600000
O60245_KYFLHTSTPLDYEATREFNVVIVAVDS[79.9663]GS[79.9663]PSLSSNNSLIVK	S_510;S_512	KYFLHTSTPLDYEATREFNVVIVAVDSGSPSLSSNNSLIVK	KYFLHTSTPLDYEATREFNVVIVAVDS[79.9663]GS[79.9663]PSLSSNNSLIVK	K	V	484	524	41	4	27S(79.9663),29S(79.9663)	sp|O60245|PCDH7_HUMAN	O60245	PCDH7				12.169615233	-0.170000000	0.223000000	0.046200000	0.768000000	0.699000000	0.936000000
O60245_LDASEGGGGTNPGGRS[79.9663]SVFELQVADTPDGEK	S_241	LDASEGGGGTNPGGRSSVFELQVADTPDGEK	LDASEGGGGTNPGGRS[79.9663]SVFELQVADTPDGEK	R	Q	226	256	31	3	16S(79.9663)	sp|O60245|PCDH7_HUMAN	O60245	PCDH7				15.681220750	-0.577000000	-0.319000000	1.180000000	0.462000000	0.682000000	0.146000000
O60245_LS[79.9663]DSPSM[15.9949]GR	S_972	LSDSPSMGR	LS[79.9663]DSPSM[15.9949]GR	K	Y	971	979	9	2	2S(79.9663),7M(15.9949)	sp|O60245|PCDH7_HUMAN	O60245	PCDH7	14.846377338	14.999857148	14.568946705	14.935197411	0.936000000	0.080700000	0.778000000	0.288000000	0.925000000	0.374000000
O60245_LSDS[79.9663]PSM[15.9949]GR	S_974	LSDSPSMGR	LSDS[79.9663]PSM[15.9949]GR	K	Y	971	979	9	2	4S(79.9663),7M(15.9949)	sp|O60245|PCDH7_HUMAN	O60245	PCDH7	14.745289831	15.071798156	15.040656650	14.984922076	0.803000000	0.784000000	0.756000000	0.078300000	0.084900000	0.095600000
O60245_S[79.9663]S[79.9663]SPLPTVQLHPQSPTAGK	S_998;S_999	SSSPLPTVQLHPQSPTAGK	S[79.9663]S[79.9663]SPLPTVQLHPQSPTAGK	K	K	998	1016	19	2	1S(79.9663),2S(79.9663)	sp|O60245|PCDH7_HUMAN	O60245	PCDH7		17.837697097	18.571308138		1.500000000	1.430000000	-0.151000000	0.257000000	0.279000000	0.907000000
O60245_S[79.9663]SSPLPTVQLHPQS[79.9663]PTAGK	S_1011;S_998	SSSPLPTVQLHPQSPTAGK	S[79.9663]SSPLPTVQLHPQS[79.9663]PTAGK	K	K	998	1016	19	2	14S(79.9663),1S(79.9663)	sp|O60245|PCDH7_HUMAN	O60245	PCDH7	17.706038892	18.440295283	17.964629119	17.850220954	0.706000000	0.242000000	-0.934000000	0.419000000	0.779000000	0.290000000
O60245_S[79.9663]SSPLPTVQLHPQS[79.9663]PTAGKK	S_1011;S_998	SSSPLPTVQLHPQSPTAGKK	S[79.9663]SSPLPTVQLHPQS[79.9663]PTAGKK	K	H	998	1017	20	3	14S(79.9663),1S(79.9663)	sp|O60245|PCDH7_HUMAN	O60245	PCDH7	14.073260811	13.951024204			-0.462000000	-0.273000000	-0.839000000	0.335000000	0.565000000	0.091600000
O60245_S[79.9663]SSPLPTVQLHPQSPTAGK	S_998	SSSPLPTVQLHPQSPTAGK	S[79.9663]SSPLPTVQLHPQSPTAGK	K	K	998	1016	19		1S(79.9663)	sp|O60245|PCDH7_HUMAN	O60245	PCDH7	13.973286505				-0.888000000	-1.000000000	-0.705000000	0.144000000	0.102000000	0.240000000
O60245_S[79.9663]VNGGPGSPDLAR	S_982	SVNGGPGSPDLAR	S[79.9663]VNGGPGSPDLAR	R	H	982	994	13	2	1S(79.9663)	sp|O60245|PCDH7_HUMAN	O60245	PCDH7	15.932317623	16.170811147	15.774898016	16.336604361	0.208000000	-1.830000000	-1.870000000	0.849000000	0.111000000	0.104000000
O60245_SSS[79.9663]PLPT[79.9663]VQLHPQSPTAGK	S_1000;T_1004	SSSPLPTVQLHPQSPTAGK	SSS[79.9663]PLPT[79.9663]VQLHPQSPTAGK	K	K	998	1016	19	2	3S(79.9663),7T(79.9663)	sp|O60245|PCDH7_HUMAN	O60245	PCDH7				17.722867219	-0.183000000	-0.217000000	1.010000000	0.851000000	0.824000000	0.309000000
O60245_SSS[79.9663]PLPTVQLHPQS[79.9663]PTAGK	S_1011;S_1000	SSSPLPTVQLHPQSPTAGK	SSS[79.9663]PLPTVQLHPQS[79.9663]PTAGK	K	K	998	1016	19	2	14S(79.9663),3S(79.9663)	sp|O60245|PCDH7_HUMAN	O60245	PCDH7	18.114395643	13.917079445	18.398625478	17.160855447	-5.650000000	-2.380000000	-0.943000000	0.000453000	0.075900000	0.460000000
O60245_SSS[79.9663]PLPTVQLHPQS[79.9663]PTAGKK	S_1011;S_1000	SSSPLPTVQLHPQSPTAGKK	SSS[79.9663]PLPTVQLHPQS[79.9663]PTAGKK	K	H	998	1017	20	3	14S(79.9663),3S(79.9663)	sp|O60245|PCDH7_HUMAN	O60245	PCDH7	14.592460658	14.344089286	14.154360471	14.463929270	1.160000000	-0.334000000	1.130000000	0.120000000	0.640000000	0.128000000
O60245_SSSPLPT[79.9663]VQLHPQSPTAGK	T_1004	SSSPLPTVQLHPQSPTAGK	SSSPLPT[79.9663]VQLHPQSPTAGK	K	K	998	1016	19	3	7T(79.9663)	sp|O60245|PCDH7_HUMAN	O60245	PCDH7	16.204073030	15.286151886	14.109243256		0.199000000	-0.825000000	-0.859000000	0.818000000	0.347000000	0.327000000
O60245_SSSPLPT[79.9663]VQLHPQSPTAGKK	T_1004	SSSPLPTVQLHPQSPTAGKK	SSSPLPT[79.9663]VQLHPQSPTAGKK	K	H	998	1017	20	3	7T(79.9663)	sp|O60245|PCDH7_HUMAN	O60245	PCDH7	16.911978041	16.233790739			0.369000000	-2.070000000	-2.670000000	0.694000000	0.041000000	0.011600000
O60245_SSSPLPTVQLHPQS[79.9663]PTAGK	S_1011	SSSPLPTVQLHPQSPTAGK	SSSPLPTVQLHPQS[79.9663]PTAGK	K	K	998	1016	19		14S(79.9663)	sp|O60245|PCDH7_HUMAN	O60245	PCDH7	19.760752753	19.637684613	19.744337941	19.790323066	-0.151000000	-0.032600000	0.040400000	0.503000000	0.884000000	0.857000000
O60245_SSSPLPTVQLHPQS[79.9663]PTAGKK	S_1011	SSSPLPTVQLHPQSPTAGKK	SSSPLPTVQLHPQS[79.9663]PTAGKK	K	H	998	1017	20	3	14S(79.9663)	sp|O60245|PCDH7_HUMAN	O60245	PCDH7	16.740889088	16.218116378	16.366807262	16.424030184	-0.551000000	-0.390000000	-0.969000000	0.338000000	0.494000000	0.103000000
O60245_SSSPLPTVQLHPQSPT[79.9663]AGK	T_1013	SSSPLPTVQLHPQSPTAGK	SSSPLPTVQLHPQSPT[79.9663]AGK	K	K	998	1016	19		16T(79.9663)	sp|O60245|PCDH7_HUMAN	O60245	PCDH7	19.314897401				-0.895000000	-1.090000000	-0.760000000	0.497000000	0.410000000	0.564000000
O60245_SSSPLPTVQLHPQSPT[79.9663]AGKK	T_1013	SSSPLPTVQLHPQSPTAGKK	SSSPLPTVQLHPQSPT[79.9663]AGKK	K	H	998	1017	20	3	16T(79.9663)	sp|O60245|PCDH7_HUMAN	O60245	PCDH7	15.802771247			16.191824556	-0.777000000	-0.242000000	0.406000000	0.423000000	0.801000000	0.673000000
O60245_SVNGGPGS[79.9663]PDLAR	S_989	SVNGGPGSPDLAR	SVNGGPGS[79.9663]PDLAR	R	H	982	994	13	2	8S(79.9663)	sp|O60245|PCDH7_HUMAN	O60245	PCDH7	15.210072552	16.003880977	15.856971369	15.419769697	0.765000000	0.631000000	0.221000000	0.277000000	0.367000000	0.749000000
O60245_Y[79.9663]RSVNGGPGS[79.9663]PDLAR	S_989;Y_980	YRSVNGGPGSPDLAR	Y[79.9663]RSVNGGPGS[79.9663]PDLAR	R	H	980	994	15	2	10S(79.9663),1Y(79.9663)	sp|O60245|PCDH7_HUMAN	O60245	PCDH7	14.969029133	15.380247429	14.854056918	14.836123376	1.090000000	0.571000000	0.085100000	0.097500000	0.366000000	0.891000000
O60245_YRS[79.9663]VNGGPGS[79.9663]PDLAR	S_989;S_982	YRSVNGGPGSPDLAR	YRS[79.9663]VNGGPGS[79.9663]PDLAR	R	H	980	994	15	2	10S(79.9663),3S(79.9663)	sp|O60245|PCDH7_HUMAN	O60245	PCDH7		14.224304913			0.333000000	-0.581000000	-0.211000000	0.496000000	0.243000000	0.664000000
O60256_LGIAVIHGEAQDAES[79.9663]DLVDGRHSPPM[15.9949]VR	S_219	LGIAVIHGEAQDAESDLVDGRHSPPMVR	LGIAVIHGEAQDAES[79.9663]DLVDGRHSPPM[15.9949]VR	R	S	205	232	28		15S(79.9663),26M(15.9949)	sp|O60256|KPRB_HUMAN	O60256	PRPSAP2	20.314078333	20.965192531	20.772664845	20.428007136	0.623000000	0.442000000	0.125000000	0.406000000	0.553000000	0.866000000
O60256_LGIAVIHGEAQDAES[79.9663]DLVDGRHSPPMVR	S_219	LGIAVIHGEAQDAESDLVDGRHSPPMVR	LGIAVIHGEAQDAES[79.9663]DLVDGRHSPPMVR	R	S	205	232	28		15S(79.9663)	sp|O60256|KPRB_HUMAN	O60256	PRPSAP2	18.584984239	16.570627509	15.898006066	17.552370304	-2.370000000	-2.830000000	-0.815000000	0.169000000	0.105000000	0.626000000
O60256_LGIAVIHGEAQDAESDLVDGRHS[79.9663]PPM[15.9949]VR	S_227	LGIAVIHGEAQDAESDLVDGRHSPPMVR	LGIAVIHGEAQDAESDLVDGRHS[79.9663]PPM[15.9949]VR	R	S	205	232	28		23S(79.9663),26M(15.9949)	sp|O60256|KPRB_HUMAN	O60256	PRPSAP2	22.498803062	23.044230844	23.014440040	22.681240994	0.517000000	0.499000000	0.193000000	0.118000000	0.130000000	0.544000000
O60256_LGIAVIHGEAQDAESDLVDGRHS[79.9663]PPMVR	S_227	LGIAVIHGEAQDAESDLVDGRHSPPMVR	LGIAVIHGEAQDAESDLVDGRHS[79.9663]PPMVR	R	S	205	232	28		23S(79.9663)	sp|O60256|KPRB_HUMAN	O60256	PRPSAP2	20.090736597	16.680251270	18.812123824	17.973570222	-2.910000000	-0.800000000	-0.266000000	0.151000000	0.682000000	0.892000000
O60264_GGPEGVAAQAVAS[79.9663]AASAGPADAEM[15.9949]EEIFDDASPGKQK	S_47	GGPEGVAAQAVASAASAGPADAEMEEIFDDASPGKQK	GGPEGVAAQAVAS[79.9663]AASAGPADAEM[15.9949]EEIFDDASPGKQK	K	E	35	71	37		13S(79.9663),24M(15.9949)	sp|O60264|SMCA5_HUMAN	O60264	SMARCA5	20.524249550	19.559136414	18.434772328	19.487027228	-0.993000000	-2.110000000	-1.030000000	0.070300000	0.000978000	0.062500000
O60264_GGPEGVAAQAVAS[79.9663]AASAGPADAEMEEIFDDAS[79.9663]PGK	S_47;S_66	GGPEGVAAQAVASAASAGPADAEMEEIFDDASPGK	GGPEGVAAQAVAS[79.9663]AASAGPADAEMEEIFDDAS[79.9663]PGK	K	Q	35	69	35	3	13S(79.9663),32S(79.9663)	sp|O60264|SMCA5_HUMAN	O60264	SMARCA5			10.111533726		0.120000000	-0.290000000	0.373000000	0.847000000	0.643000000	0.552000000
O60264_GGPEGVAAQAVAS[79.9663]AASAGPADAEMEEIFDDASPGKQK	S_47	GGPEGVAAQAVASAASAGPADAEMEEIFDDASPGKQK	GGPEGVAAQAVAS[79.9663]AASAGPADAEMEEIFDDASPGKQK	K	E	35	71	37	3	13S(79.9663)	sp|O60264|SMCA5_HUMAN	O60264	SMARCA5	16.817419177	16.518807054	15.606223231	16.882362074	-2.340000000	-0.296000000	1.010000000	0.083700000	0.818000000	0.437000000
O60264_GGPEGVAAQAVASAAS[79.9663]AGPADAEM[15.9949]EEIFDDASPGK	S_50	GGPEGVAAQAVASAASAGPADAEMEEIFDDASPGK	GGPEGVAAQAVASAAS[79.9663]AGPADAEM[15.9949]EEIFDDASPGK	K	Q	35	69	35	3	16S(79.9663),24M(15.9949)	sp|O60264|SMCA5_HUMAN	O60264	SMARCA5	18.517283393	15.379541785	15.441829313	14.773944472	-3.980000000	-3.830000000	-3.730000000	0.001980000	0.002640000	0.003180000
O60264_GGPEGVAAQAVASAAS[79.9663]AGPADAEM[15.9949]EEIFDDASPGKQK	S_50	GGPEGVAAQAVASAASAGPADAEMEEIFDDASPGKQK	GGPEGVAAQAVASAAS[79.9663]AGPADAEM[15.9949]EEIFDDASPGKQK	K	E	35	71	37		16S(79.9663),24M(15.9949)	sp|O60264|SMCA5_HUMAN	O60264	SMARCA5	20.222970957	20.850067043	20.386666677	20.519793690	0.599000000	0.148000000	-1.630000000	0.675000000	0.917000000	0.262000000
O60264_GGPEGVAAQAVASAAS[79.9663]AGPADAEMEEIFDDASPGK	S_50	GGPEGVAAQAVASAASAGPADAEMEEIFDDASPGK	GGPEGVAAQAVASAAS[79.9663]AGPADAEMEEIFDDASPGK	K	Q	35	69	35	3	16S(79.9663)	sp|O60264|SMCA5_HUMAN	O60264	SMARCA5	19.506079449	14.825208297	14.689006869		-1.530000000	-1.210000000	-1.520000000	0.272000000	0.380000000	0.276000000
O60264_GGPEGVAAQAVASAAS[79.9663]AGPADAEMEEIFDDASPGKQK	S_50	GGPEGVAAQAVASAASAGPADAEMEEIFDDASPGKQK	GGPEGVAAQAVASAAS[79.9663]AGPADAEMEEIFDDASPGKQK	K	E	35	71	37	3	16S(79.9663)	sp|O60264|SMCA5_HUMAN	O60264	SMARCA5	18.448245993	16.885282525	15.808093206	16.622467526	-4.500000000	-4.350000000	-1.810000000	0.002810000	0.003540000	0.167000000
O60264_GGPEGVAAQAVASAASAGPADAEM[15.9949]EEIFDDAS[79.9663]PGK	S_66	GGPEGVAAQAVASAASAGPADAEMEEIFDDASPGK	GGPEGVAAQAVASAASAGPADAEM[15.9949]EEIFDDAS[79.9663]PGK	K	Q	35	69	35	3	24M(15.9949),32S(79.9663)	sp|O60264|SMCA5_HUMAN	O60264	SMARCA5	20.101602863	20.793979779	20.930167252	20.490424275	0.664000000	0.812000000	0.400000000	0.034800000	0.012600000	0.181000000
O60264_GGPEGVAAQAVASAASAGPADAEM[15.9949]EEIFDDAS[79.9663]PGKQK	S_66	GGPEGVAAQAVASAASAGPADAEMEEIFDDASPGKQK	GGPEGVAAQAVASAASAGPADAEM[15.9949]EEIFDDAS[79.9663]PGKQK	K	E	35	71	37		24M(15.9949),32S(79.9663)	sp|O60264|SMCA5_HUMAN	O60264	SMARCA5	21.275520648	21.976388518	21.844384192	21.363455976	0.673000000	0.553000000	0.098800000	0.078100000	0.141000000	0.784000000
O60264_GGPEGVAAQAVASAASAGPADAEMEEIFDDAS[79.9663]PGK	S_66	GGPEGVAAQAVASAASAGPADAEMEEIFDDASPGK	GGPEGVAAQAVASAASAGPADAEMEEIFDDAS[79.9663]PGK	K	Q	35	69	35	3	32S(79.9663)	sp|O60264|SMCA5_HUMAN	O60264	SMARCA5	17.795754136	16.509614974	15.669429247	18.385173127	-3.880000000	-3.210000000	-0.667000000	0.029300000	0.064100000	0.683000000
O60264_GGPEGVAAQAVASAASAGPADAEMEEIFDDAS[79.9663]PGKQK	S_66	GGPEGVAAQAVASAASAGPADAEMEEIFDDASPGKQK	GGPEGVAAQAVASAASAGPADAEMEEIFDDAS[79.9663]PGKQK	K	E	35	71	37		32S(79.9663)	sp|O60264|SMCA5_HUMAN	O60264	SMARCA5	19.176195959	16.463983646	16.351329837	17.956942174	-2.740000000	-3.670000000	-1.210000000	0.033200000	0.006890000	0.315000000
O60264_TPT[79.9663]SPLK	T_115	TPTSPLK	TPT[79.9663]SPLK	K	M	113	119	7	2	3T(79.9663)	sp|O60264|SMCA5_HUMAN	O60264	SMARCA5	17.206480848	17.419040925	17.269905908	16.901167248	2.590000000	2.450000000	2.110000000	0.013500000	0.018100000	0.037200000
O60264_TPTS[79.9663]PLK	S_116	TPTSPLK	TPTS[79.9663]PLK	K	M	113	119	7	2	4S(79.9663)	sp|O60264|SMCA5_HUMAN	O60264	SMARCA5	17.241946457	17.773106492	16.810432753	17.439020338	0.503000000	-0.448000000	0.208000000	0.145000000	0.191000000	0.534000000
O60266_S[79.9663]SSPALIETK	S_523	SSSPALIETK	S[79.9663]SSPALIETK	K	E	523	532	10	2	1S(79.9663)	sp|O60266|ADCY3_HUMAN	O60266	ADCY3	14.025671581				-1.200000000	-1.040000000	-0.439000000	0.031000000	0.057200000	0.395000000
O60266_TATQNGLNGS[79.9663]ALPNGAPAS[79.9663]SK	S_511;S_520	TATQNGLNGSALPNGAPASSK	TATQNGLNGS[79.9663]ALPNGAPAS[79.9663]SK	K	S	502	522	21	2	10S(79.9663),19S(79.9663)	sp|O60266|ADCY3_HUMAN	O60266	ADCY3	18.320845415				-3.300000000	-3.180000000	-3.180000000	0.010700000	0.013300000	0.013400000
O60266_VVDAS[79.9663]EDEHELNQLLNEALLER	S_580	VVDASEDEHELNQLLNEALLER	VVDAS[79.9663]EDEHELNQLLNEALLER	R	E	576	597	22	3	5S(79.9663)	sp|O60266|ADCY3_HUMAN	O60266	ADCY3	14.506764705	13.586801725	13.834559066	14.053718431	0.121000000	0.762000000	0.453000000	0.844000000	0.228000000	0.466000000
O60271_AGPSAQEPGS[79.9663]QTPLK	S_1262	AGPSAQEPGSQTPLK	AGPSAQEPGS[79.9663]QTPLK	K	S	1253	1267	15	2	10S(79.9663)	sp|O60271|JIP4_HUMAN	O60271	SPAG9	16.573993896	16.780974232	16.411021047	17.711392476	0.918000000	0.560000000	0.589000000	0.492000000	0.674000000	0.658000000
O60271_AGPSAQEPGSQT[79.9663]PLK	T_1264	AGPSAQEPGSQTPLK	AGPSAQEPGSQT[79.9663]PLK	K	S	1253	1267	15	2	12T(79.9663)	sp|O60271|JIP4_HUMAN	O60271	SPAG9	17.004618446	16.638231813	16.207148603	16.343755029	-0.395000000	-1.630000000	-2.450000000	0.698000000	0.124000000	0.027600000
O60271_AKDDDDS[79.9663]DIPTAQR	S_493	AKDDDDSDIPTAQR	AKDDDDS[79.9663]DIPTAQR	K	K	487	500	14	2	7S(79.9663)	sp|O60271|JIP4_HUMAN	O60271	SPAG9	14.309752077	14.554492879			-0.675000000	-1.830000000	-1.380000000	0.298000000	0.011100000	0.044700000
O60271_AT[79.9663]TPASTANSDVATIPTDTPLKEENEGFVK	T_275	ATTPASTANSDVATIPTDTPLKEENEGFVK	AT[79.9663]TPASTANSDVATIPTDTPLKEENEGFVK	K	V	274	303	30	3	2T(79.9663)	sp|O60271|JIP4_HUMAN	O60271	SPAG9	16.239781289	15.923188493	16.134873612	16.078416873	-0.345000000	-0.121000000	-0.150000000	0.285000000	0.702000000	0.635000000
O60271_ATT[79.9663]PASTANSDVATIPTDTPLKEENEGFVK	T_276	ATTPASTANSDVATIPTDTPLKEENEGFVK	ATT[79.9663]PASTANSDVATIPTDTPLKEENEGFVK	K	V	274	303	30	3	3T(79.9663)	sp|O60271|JIP4_HUMAN	O60271	SPAG9	16.036868229	15.808559145	15.924663485	15.947744620	-0.257000000	-1.360000000	-0.078300000	0.644000000	0.025300000	0.888000000
O60271_ATTPASTANSDVATIPT[79.9663]DTPLKEENEGFVK	T_290	ATTPASTANSDVATIPTDTPLKEENEGFVK	ATTPASTANSDVATIPT[79.9663]DTPLKEENEGFVK	K	V	274	303	30	3	17T(79.9663)	sp|O60271|JIP4_HUMAN	O60271	SPAG9	15.339965577	15.404785882	15.439414526	15.401797676	-0.587000000	0.332000000	-0.511000000	0.541000000	0.729000000	0.595000000
O60271_ATTPASTANSDVATIPTDT[79.9663]PLKEENEGFVK	T_292	ATTPASTANSDVATIPTDTPLKEENEGFVK	ATTPASTANSDVATIPTDT[79.9663]PLKEENEGFVK	K	V	274	303	30	3	19T(79.9663)	sp|O60271|JIP4_HUMAN	O60271	SPAG9	14.853506716	15.287606093	15.162697381	15.230422612	0.833000000	0.006600000	0.840000000	0.350000000	0.994000000	0.346000000
O60271_AVEQEDELS[79.9663]DVS[79.9663]QGGSK	S_268;S_265	AVEQEDELSDVSQGGSK	AVEQEDELS[79.9663]DVS[79.9663]QGGSK	K	A	257	273	17	2	12S(79.9663),9S(79.9663)	sp|O60271|JIP4_HUMAN	O60271	SPAG9	15.398037957	15.678359851	15.573814295	15.451213096	0.252000000	0.160000000	0.064000000	0.325000000	0.529000000	0.799000000
O60271_AVEQEDELS[79.9663]DVSQGGS[79.9663]K	S_272;S_265	AVEQEDELSDVSQGGSK	AVEQEDELS[79.9663]DVSQGGS[79.9663]K	K	A	257	273	17	2	16S(79.9663),9S(79.9663)	sp|O60271|JIP4_HUMAN	O60271	SPAG9	15.342268496				-1.750000000	-1.500000000	-1.050000000	0.014100000	0.031200000	0.117000000
O60271_AVEQEDELS[79.9663]DVSQGGSK	S_265	AVEQEDELSDVSQGGSK	AVEQEDELS[79.9663]DVSQGGSK	K	A	257	273	17	2	9S(79.9663)	sp|O60271|JIP4_HUMAN	O60271	SPAG9	15.814188183	15.859490293	16.014385190	15.878610586	0.017000000	0.184000000	0.075300000	0.945000000	0.460000000	0.761000000
O60271_AVEQEDELSDVS[79.9663]QGGSK	S_268	AVEQEDELSDVSQGGSK	AVEQEDELSDVS[79.9663]QGGSK	K	A	257	273	17	2	12S(79.9663)	sp|O60271|JIP4_HUMAN	O60271	SPAG9	15.303248867	15.107457141	15.198694057	15.057198355	-0.224000000	-0.121000000	-0.235000000	0.341000000	0.604000000	0.319000000
O60271_AVEQEDELSDVSQGGS[79.9663]K	S_272	AVEQEDELSDVSQGGSK	AVEQEDELSDVSQGGS[79.9663]K	K	A	257	273	17	2	16S(79.9663)	sp|O60271|JIP4_HUMAN	O60271	SPAG9		15.117759845	14.915776932		1.560000000	1.130000000	0.383000000	0.056900000	0.155000000	0.620000000
O60271_ERPIS[79.9663]LGIFPLPAGDGLLTPDAQK	S_203	ERPISLGIFPLPAGDGLLTPDAQK	ERPIS[79.9663]LGIFPLPAGDGLLTPDAQK	K	G	199	222	24		5S(79.9663)	sp|O60271|JIP4_HUMAN	O60271	SPAG9	15.606632739	14.517062248	13.830241754	13.873580438	-0.276000000	-1.870000000	-1.580000000	0.767000000	0.059400000	0.106000000
O60271_ERPISLGIFPLPAGDGLLT[79.9663]PDAQK	T_217	ERPISLGIFPLPAGDGLLTPDAQK	ERPISLGIFPLPAGDGLLT[79.9663]PDAQK	K	G	199	222	24		19T(79.9663)	sp|O60271|JIP4_HUMAN	O60271	SPAG9	18.345451367	18.630547961	18.960744710	18.978640355	0.257000000	0.599000000	0.644000000	0.363000000	0.045700000	0.033500000
O60271_ETDYPAGEDLS[79.9663]ESGQVDK	S_813	ETDYPAGEDLSESGQVDK	ETDYPAGEDLS[79.9663]ESGQVDK	R	A	803	820	18	2	11S(79.9663)	sp|O60271|JIP4_HUMAN	O60271	SPAG9	15.330721058	15.082167485	15.045275264	15.096929058	-0.277000000	-0.302000000	-0.223000000	0.230000000	0.193000000	0.329000000
O60271_ETDYPAGEDLSES[79.9663]GQVDK	S_815	ETDYPAGEDLSESGQVDK	ETDYPAGEDLSES[79.9663]GQVDK	R	A	803	820	18	2	13S(79.9663)	sp|O60271|JIP4_HUMAN	O60271	SPAG9	15.166423009		14.879069140	15.079946286	0.192000000	0.438000000	1.270000000	0.838000000	0.642000000	0.191000000
O60271_EVENLILENT[79.9663]QLLETK	T_418	EVENLILENTQLLETK	EVENLILENT[79.9663]QLLETK	R	N	409	424	16	2	10T(79.9663)	sp|O60271|JIP4_HUMAN	O60271	SPAG9	15.015762394	14.891161197	14.093843941	13.885892425	-0.153000000	-1.930000000	-1.640000000	0.781000000	0.003050000	0.008890000
O60271_FFVAVPGQVISPQSSS[79.9663]SGTDLTGDK	S_1243	FFVAVPGQVISPQSSSSGTDLTGDK	FFVAVPGQVISPQSSS[79.9663]SGTDLTGDK	K	A	1228	1252	25	2	16S(79.9663)	sp|O60271|JIP4_HUMAN	O60271	SPAG9			12.547997034	13.008037955	0.415000000	0.388000000	0.506000000	0.374000000	0.405000000	0.282000000
O60271_FIEFEDS[79.9663]QEQEKK	S_109	FIEFEDSQEQEKK	FIEFEDS[79.9663]QEQEKK	K	D	103	115	13	2	7S(79.9663)	sp|O60271|JIP4_HUMAN	O60271	SPAG9	14.868857343				-2.040000000	-1.730000000	-2.240000000	0.000145000	0.000635000	0.000058000
O60271_KRS[79.9663]STLSQLPGDK	S_593	KRSSTLSQLPGDK	KRS[79.9663]STLSQLPGDK	K	S	591	603	13		3S(79.9663)	sp|O60271|JIP4_HUMAN	O60271	SPAG9	13.518444284		12.922848253	14.289490055	-1.310000000	-0.154000000	1.370000000	0.016300000	0.754000000	0.013000000
O60271_KRSST[79.9663]LSQLPGDK	T_595	KRSSTLSQLPGDK	KRSST[79.9663]LSQLPGDK	K	S	591	603	13	3	5T(79.9663)	sp|O60271|JIP4_HUMAN	O60271	SPAG9			14.677050214		0.000377000	0.669000000	-0.034500000	0.999000000	0.250000000	0.952000000
O60271_KRSSTLS[79.9663]QLPGDK	S_597	KRSSTLSQLPGDK	KRSSTLS[79.9663]QLPGDK	K	S	591	603	13	3	7S(79.9663)	sp|O60271|JIP4_HUMAN	O60271	SPAG9				14.148668505	-0.337000000	0.257000000	0.555000000	0.477000000	0.586000000	0.249000000
O60271_LHQLS[79.9663]GS[79.9663]DQLESTAHSR	S_183;S_185	LHQLSGSDQLESTAHSR	LHQLS[79.9663]GS[79.9663]DQLESTAHSR	K	I	179	195	17		5S(79.9663),7S(79.9663)	sp|O60271|JIP4_HUMAN	O60271	SPAG9	14.964051347	15.057574898	15.445505945	14.600610096	0.497000000	0.897000000	-0.767000000	0.448000000	0.181000000	0.248000000
O60271_LHQLS[79.9663]GSDQLES[79.9663]TAHSR	S_190;S_183	LHQLSGSDQLESTAHSR	LHQLS[79.9663]GSDQLES[79.9663]TAHSR	K	I	179	195	17	2	12S(79.9663),5S(79.9663)	sp|O60271|JIP4_HUMAN	O60271	SPAG9	15.273896725	14.961857743	15.077259372	14.920437801	1.550000000	0.784000000	0.331000000	0.067900000	0.334000000	0.679000000
O60271_LHQLS[79.9663]GSDQLESTAHSR	S_183	LHQLSGSDQLESTAHSR	LHQLS[79.9663]GSDQLESTAHSR	K	I	179	195	17		5S(79.9663)	sp|O60271|JIP4_HUMAN	O60271	SPAG9	17.922010420	17.756654058	17.310292449	17.269975661	-0.194000000	-0.628000000	-0.641000000	0.538000000	0.059900000	0.055300000
O60271_LHQLSGS[79.9663]DQLESTAHSR	S_185	LHQLSGSDQLESTAHSR	LHQLSGS[79.9663]DQLESTAHSR	K	I	179	195	17		7S(79.9663)	sp|O60271|JIP4_HUMAN	O60271	SPAG9	17.872371942	16.664250531	16.682511978	17.327254220	0.545000000	1.490000000	2.140000000	0.733000000	0.357000000	0.193000000
O60271_NVS[79.9663]TGSAENEEK	S_329	NVSTGSAENEEK	NVS[79.9663]TGSAENEEK	R	S	327	338	12	2	3S(79.9663)	sp|O60271|JIP4_HUMAN	O60271	SPAG9	15.370950941	15.066454023	15.562592021	15.474062563	0.128000000	0.721000000	1.440000000	0.895000000	0.461000000	0.152000000
O60271_NVS[79.9663]TGSAENEEKSEVQAIIESTPELDM[15.9949]DKDLSGYK	S_329	NVSTGSAENEEKSEVQAIIESTPELDMDKDLSGYK	NVS[79.9663]TGSAENEEKSEVQAIIESTPELDM[15.9949]DKDLSGYK	R	G	327	361	35	4	27M(15.9949),3S(79.9663)	sp|O60271|JIP4_HUMAN	O60271	SPAG9	13.952429166	14.108962265	13.750965580	14.298252632	0.127000000	-0.755000000	-0.377000000	0.863000000	0.314000000	0.610000000
O60271_NVST[79.9663]GSAENEEK	T_330	NVSTGSAENEEK	NVST[79.9663]GSAENEEK	R	S	327	338	12	2	4T(79.9663)	sp|O60271|JIP4_HUMAN	O60271	SPAG9	14.596342933				-1.380000000	-1.180000000	-0.527000000	0.025600000	0.050300000	0.355000000
O60271_NVSTGS[79.9663]AENEEK	S_332	NVSTGSAENEEK	NVSTGS[79.9663]AENEEK	R	S	327	338	12	2	6S(79.9663)	sp|O60271|JIP4_HUMAN	O60271	SPAG9	14.989500544	15.296796961	14.838479244	15.486825533	1.060000000	0.287000000	1.910000000	0.234000000	0.742000000	0.041600000
O60271_NVSTGS[79.9663]AENEEKSEVQAIIESTPELDM[15.9949]DKDLSGYK	S_332	NVSTGSAENEEKSEVQAIIESTPELDMDKDLSGYK	NVSTGS[79.9663]AENEEKSEVQAIIESTPELDM[15.9949]DKDLSGYK	R	G	327	361	35	4	27M(15.9949),6S(79.9663)	sp|O60271|JIP4_HUMAN	O60271	SPAG9	14.497326091	13.784644286			-0.302000000	-1.180000000	-0.995000000	0.656000000	0.097700000	0.156000000
O60271_PISLGIFPLPAGDGLLT[79.9663]PDAQK	T_217	PISLGIFPLPAGDGLLTPDAQK	PISLGIFPLPAGDGLLT[79.9663]PDAQK	R	G	201	222	22	2	17T(79.9663)	sp|O60271|JIP4_HUMAN	O60271	SPAG9				13.622156089	0.152000000	-0.199000000	0.754000000	0.788000000	0.727000000	0.197000000
O60271_RS[79.9663]STLSQLPGDK	S_593	RSSTLSQLPGDK	RS[79.9663]STLSQLPGDK	K	S	592	603	12	2	2S(79.9663)	sp|O60271|JIP4_HUMAN	O60271	SPAG9	15.693083945	16.070906731	16.236562227	16.325972558	0.349000000	0.527000000	0.644000000	0.230000000	0.079400000	0.036700000
O60271_RSS[79.9663]TLSQLPGDK	S_594	RSSTLSQLPGDK	RSS[79.9663]TLSQLPGDK	K	S	592	603	12	2	3S(79.9663)	sp|O60271|JIP4_HUMAN	O60271	SPAG9	14.857031815			16.586351195	-1.320000000	-0.691000000	0.171000000	0.175000000	0.467000000	0.856000000
O60271_RSST[79.9663]LSQLPGDK	T_595	RSSTLSQLPGDK	RSST[79.9663]LSQLPGDK	K	S	592	603	12	2	4T(79.9663)	sp|O60271|JIP4_HUMAN	O60271	SPAG9		15.174015346	16.556691060		1.270000000	2.490000000	0.466000000	0.221000000	0.024500000	0.644000000
O60271_RSSTLS[79.9663]QLPGDK	S_597	RSSTLSQLPGDK	RSSTLS[79.9663]QLPGDK	K	S	592	603	12	2	6S(79.9663)	sp|O60271|JIP4_HUMAN	O60271	SPAG9	15.370394167		15.779946143	16.125257312	-1.470000000	-0.628000000	1.110000000	0.166000000	0.542000000	0.287000000
O60271_S[79.9663]AS[79.9663]QSSLDKLDQELK	S_728;S_730	SASQSSLDKLDQELK	S[79.9663]AS[79.9663]QSSLDKLDQELK	R	E	728	742	15	2	1S(79.9663),3S(79.9663)	sp|O60271|JIP4_HUMAN	O60271	SPAG9	18.146896526	18.032209384	18.617061791	18.695392786	2.490000000	1.510000000	1.640000000	0.180000000	0.408000000	0.370000000
O60271_S[79.9663]AS[79.9663]QSSLDKLDQELKEQQK	S_728;S_730	SASQSSLDKLDQELKEQQK	S[79.9663]AS[79.9663]QSSLDKLDQELKEQQK	R	E	728	746	19		1S(79.9663),3S(79.9663)	sp|O60271|JIP4_HUMAN	O60271	SPAG9	19.342984983	19.944357909	19.482840520	19.465117371	-1.140000000	0.124000000	0.133000000	0.392000000	0.925000000	0.920000000
O60271_S[79.9663]ASQS[79.9663]SLDKLDQELK	S_728;S_732	SASQSSLDKLDQELK	S[79.9663]ASQS[79.9663]SLDKLDQELK	R	E	728	742	15	2	1S(79.9663),5S(79.9663)	sp|O60271|JIP4_HUMAN	O60271	SPAG9	18.252072656	18.042897083	18.568889236	19.140571182	1.690000000	0.217000000	0.608000000	0.422000000	0.917000000	0.770000000
O60271_S[79.9663]ASQSS[79.9663]LDKLDQELK	S_728;S_733	SASQSSLDKLDQELK	S[79.9663]ASQSS[79.9663]LDKLDQELK	R	E	728	742	15	2	1S(79.9663),6S(79.9663)	sp|O60271|JIP4_HUMAN	O60271	SPAG9	17.965412911	18.050196033	18.454487848		2.550000000	1.600000000	-1.520000000	0.156000000	0.365000000	0.389000000
O60271_S[79.9663]ASQSS[79.9663]LDKLDQELKEQQK	S_728;S_733	SASQSSLDKLDQELKEQQK	S[79.9663]ASQSS[79.9663]LDKLDQELKEQQK	R	E	728	746	19		1S(79.9663),6S(79.9663)	sp|O60271|JIP4_HUMAN	O60271	SPAG9	19.702139185	18.967265918	19.768321418	19.239285675	-0.763000000	0.050000000	-0.452000000	0.190000000	0.929000000	0.429000000
O60271_S[79.9663]ASQSSLDKLDQELK	S_728	SASQSSLDKLDQELK	S[79.9663]ASQSSLDKLDQELK	R	E	728	742	15	2	1S(79.9663)	sp|O60271|JIP4_HUMAN	O60271	SPAG9	16.434315055	16.185720637	16.914390719	16.851291839	-0.277000000	0.464000000	0.428000000	0.358000000	0.134000000	0.164000000
O60271_S[79.9663]ASQSSLDKLDQELKEQQK	S_728	SASQSSLDKLDQELKEQQK	S[79.9663]ASQSSLDKLDQELKEQQK	R	E	728	746	19		1S(79.9663)	sp|O60271|JIP4_HUMAN	O60271	SPAG9	17.835518792	18.556295263	18.341730615	18.046337769	0.692000000	0.490000000	0.222000000	0.228000000	0.387000000	0.692000000
O60271_S[79.9663]STLSQLPGDK	S_593	SSTLSQLPGDK	S[79.9663]STLSQLPGDK	R	S	593	603	11	2	1S(79.9663)	sp|O60271|JIP4_HUMAN	O60271	SPAG9	15.215291361	15.345889631	16.214422626	16.592965760	0.615000000	0.591000000	0.871000000	0.555000000	0.570000000	0.406000000
O60271_SAS[79.9663]QS[79.9663]SLDKLDQELK	S_730;S_732	SASQSSLDKLDQELK	SAS[79.9663]QS[79.9663]SLDKLDQELK	R	E	728	742	15	2	3S(79.9663),5S(79.9663)	sp|O60271|JIP4_HUMAN	O60271	SPAG9	18.184806042	17.988297580	18.639205617	18.752033638	-4.150000000	-2.690000000	-1.060000000	0.040700000	0.166000000	0.575000000
O60271_SAS[79.9663]QS[79.9663]SLDKLDQELKEQQK	S_730;S_732	SASQSSLDKLDQELKEQQK	SAS[79.9663]QS[79.9663]SLDKLDQELKEQQK	R	E	728	746	19		3S(79.9663),5S(79.9663)	sp|O60271|JIP4_HUMAN	O60271	SPAG9	19.897712931	20.038088892	19.228237204	19.480013975	-1.920000000	-0.686000000	-0.407000000	0.201000000	0.640000000	0.781000000
O60271_SAS[79.9663]QSS[79.9663]LDKLDQELK	S_730;S_733	SASQSSLDKLDQELK	SAS[79.9663]QSS[79.9663]LDKLDQELK	R	E	728	742	15	2	3S(79.9663),6S(79.9663)	sp|O60271|JIP4_HUMAN	O60271	SPAG9	18.402421379		18.495928005	18.837924820	-1.530000000	-0.021500000	1.640000000	0.411000000	0.991000000	0.378000000
O60271_SAS[79.9663]QSS[79.9663]LDKLDQELKEQQK	S_730;S_733	SASQSSLDKLDQELKEQQK	SAS[79.9663]QSS[79.9663]LDKLDQELKEQQK	R	E	728	746	19		3S(79.9663),6S(79.9663)	sp|O60271|JIP4_HUMAN	O60271	SPAG9	19.434891371	18.605404958	18.713170583	19.581035244	-0.858000000	-0.738000000	0.157000000	0.150000000	0.211000000	0.785000000
O60271_SAS[79.9663]QSSLDKLDQELK	S_730	SASQSSLDKLDQELK	SAS[79.9663]QSSLDKLDQELK	R	E	728	742	15	2	3S(79.9663)	sp|O60271|JIP4_HUMAN	O60271	SPAG9	16.482345833	16.550566698	17.095715544	17.272906648	-0.331000000	-1.500000000	1.270000000	0.820000000	0.312000000	0.390000000
O60271_SAS[79.9663]QSSLDKLDQELKEQQK	S_730	SASQSSLDKLDQELKEQQK	SAS[79.9663]QSSLDKLDQELKEQQK	R	E	728	746	19	3	3S(79.9663)	sp|O60271|JIP4_HUMAN	O60271	SPAG9	18.132704372	17.311066864	17.334325769	17.732409009	-0.850000000	-0.815000000	-1.920000000	0.513000000	0.531000000	0.152000000
O60271_SASQS[79.9663]S[79.9663]LDKLDQELK	S_732;S_733	SASQSSLDKLDQELK	SASQS[79.9663]S[79.9663]LDKLDQELK	R	E	728	742	15	2	5S(79.9663),6S(79.9663)	sp|O60271|JIP4_HUMAN	O60271	SPAG9			18.462668652		-0.383000000	1.210000000	0.117000000	0.740000000	0.302000000	0.919000000
O60271_SASQS[79.9663]S[79.9663]LDKLDQELKEQQK	S_732;S_733	SASQSSLDKLDQELKEQQK	SASQS[79.9663]S[79.9663]LDKLDQELKEQQK	R	E	728	746	19		5S(79.9663),6S(79.9663)	sp|O60271|JIP4_HUMAN	O60271	SPAG9	16.085275344	19.989760443	19.266773557	19.001347481	0.332000000	2.100000000	1.750000000	0.887000000	0.375000000	0.458000000
O60271_SASQS[79.9663]SLDKLDQELK	S_732	SASQSSLDKLDQELK	SASQS[79.9663]SLDKLDQELK	R	E	728	742	15	2	5S(79.9663)	sp|O60271|JIP4_HUMAN	O60271	SPAG9	16.850373780	16.901593171	17.094882292	17.220313959	-0.162000000	1.190000000	2.190000000	0.918000000	0.453000000	0.179000000
O60271_SASQS[79.9663]SLDKLDQELKEQQK	S_732	SASQSSLDKLDQELKEQQK	SASQS[79.9663]SLDKLDQELKEQQK	R	E	728	746	19	3	5S(79.9663)	sp|O60271|JIP4_HUMAN	O60271	SPAG9	18.358106795	18.384259837	17.811163238	16.788346965	-0.002180000	-0.563000000	-1.560000000	0.998000000	0.477000000	0.062700000
O60271_SASQSS[79.9663]LDKLDQELK	S_733	SASQSSLDKLDQELK	SASQSS[79.9663]LDKLDQELK	R	E	728	742	15	2	6S(79.9663)	sp|O60271|JIP4_HUMAN	O60271	SPAG9	17.090498989	16.892636513	17.217659152	17.161312454	-1.480000000	-0.125000000	-1.190000000	0.354000000	0.937000000	0.454000000
O60271_SASQSS[79.9663]LDKLDQELKEQQK	S_733	SASQSSLDKLDQELKEQQK	SASQSS[79.9663]LDKLDQELKEQQK	R	E	728	746	19	3	6S(79.9663)	sp|O60271|JIP4_HUMAN	O60271	SPAG9	18.634037817	17.983452465	18.376704469	17.748942983	0.898000000	1.300000000	0.703000000	0.465000000	0.294000000	0.566000000
O60271_SST[79.9663]LSQLPGDK	T_595	SSTLSQLPGDK	SST[79.9663]LSQLPGDK	R	S	593	603	11	2	3T(79.9663)	sp|O60271|JIP4_HUMAN	O60271	SPAG9	15.607773111				-0.625000000	-0.910000000	-0.503000000	0.414000000	0.240000000	0.509000000
O60271_VS[79.9663]NSPEPQK	S_249	VSNSPEPQK	VS[79.9663]NSPEPQK	K	A	248	256	9	2	2S(79.9663)	sp|O60271|JIP4_HUMAN	O60271	SPAG9	15.183519794	16.188361148	15.505742072	16.054684334	0.144000000	0.084200000	0.532000000	0.901000000	0.942000000	0.647000000
O60271_VS[79.9663]NSPEPQKAVEQEDELSDVSQGGSK	S_249	VSNSPEPQKAVEQEDELSDVSQGGSK	VS[79.9663]NSPEPQKAVEQEDELSDVSQGGSK	K	A	248	273	26	3	2S(79.9663)	sp|O60271|JIP4_HUMAN	O60271	SPAG9	14.782805829	14.691075523	14.430911937	14.628696035	0.346000000	0.097900000	-0.086900000	0.510000000	0.851000000	0.868000000
O60271_VSNS[79.9663]PEPQK	S_251	VSNSPEPQK	VSNS[79.9663]PEPQK	K	A	248	256	9	2	4S(79.9663)	sp|O60271|JIP4_HUMAN	O60271	SPAG9	15.276250976	15.990204954	15.728755144	15.835973831	0.686000000	0.436000000	0.571000000	0.110000000	0.297000000	0.178000000
O60271_YNAPTSHVT[79.9663]PSVK	T_586	YNAPTSHVTPSVK	YNAPTSHVT[79.9663]PSVK	K	K	578	590	13	2	9T(79.9663)	sp|O60271|JIP4_HUMAN	O60271	SPAG9		14.772402847		15.134396557	0.275000000	-0.025300000	0.044100000	0.754000000	0.977000000	0.960000000
O60271_YNAPTSHVTPS[79.9663]VK	S_588	YNAPTSHVTPSVK	YNAPTSHVTPS[79.9663]VK	K	K	578	590	13	2	11S(79.9663)	sp|O60271|JIP4_HUMAN	O60271	SPAG9	14.788240109	14.972250609	14.872905038	14.999911866	0.156000000	0.068500000	0.223000000	0.610000000	0.822000000	0.468000000
O60281_FVYFLPS[79.9663]PVNSSNPFFTSQTK	S_1159	FVYFLPSPVNSSNPFFTSQTK	FVYFLPS[79.9663]PVNSSNPFFTSQTK	K	A	1153	1173	21	2	7S(79.9663)	sp|O60281|ZN292_HUMAN	O60281	ZNF292	12.184994725	13.709616752		13.726746186	0.721000000	0.704000000	1.330000000	0.129000000	0.138000000	0.010000000
O60281_FVYFLPSPVNS[79.9663]SNPFFTSQTK	S_1163	FVYFLPSPVNSSNPFFTSQTK	FVYFLPSPVNS[79.9663]SNPFFTSQTK	K	A	1153	1173	21	2	11S(79.9663)	sp|O60281|ZN292_HUMAN	O60281	ZNF292				13.922381787	0.450000000	0.369000000	1.070000000	0.396000000	0.485000000	0.055300000
O60281_ITTTNENQKT[79.9663]NTVAK	T_624	ITTTNENQKTNTVAK	ITTTNENQKT[79.9663]NTVAK	K	Q	615	629	15	2	10T(79.9663)	sp|O60281|ZN292_HUMAN	O60281	ZNF292	11.003894523				0.166000000	-0.014200000	0.990000000	0.744000000	0.978000000	0.066000000
O60285_ENDFAQSGQDAVPES[79.9663]PSK	S_388	ENDFAQSGQDAVPESPSK	ENDFAQSGQDAVPES[79.9663]PSK	K	L	374	391	18	2	15S(79.9663)	sp|O60285|NUAK1_HUMAN	O60285	NUAK1	15.301684784	14.971889827	15.147373329	15.413717904	-0.358000000	-0.171000000	0.123000000	0.284000000	0.604000000	0.708000000
O60291_AASIENVLQDS[79.9663]SPEHC[57.0215]GR	S_523	AASIENVLQDSSPEHCGR	AASIENVLQDS[79.9663]SPEHC[57.0215]GR	R	G	513	530	18	2	11S(79.9663),16C(57.0215)	sp|O60291|MGRN1_HUMAN	O60291	MGRN1	15.559308409	15.289213754	15.256239919	15.312743471	-0.298000000	-0.319000000	-0.236000000	0.469000000	0.439000000	0.566000000
O60291_AASIENVLQDSS[79.9663]PEHC[57.0215]GR	S_524	AASIENVLQDSSPEHCGR	AASIENVLQDSS[79.9663]PEHC[57.0215]GR	R	G	513	530	18	2	12S(79.9663),16C(57.0215)	sp|O60291|MGRN1_HUMAN	O60291	MGRN1	15.959731501	15.145206178	15.281251078	14.991583141	-0.843000000	-1.640000000	-2.350000000	0.357000000	0.084700000	0.018700000
O60291_ES[79.9663]SSPESFITEEVDESSSPQQGTR	S_490	ESSSPESFITEEVDESSSPQQGTR	ES[79.9663]SSPESFITEEVDESSSPQQGTR	R	A	489	512	24	2	2S(79.9663)	sp|O60291|MGRN1_HUMAN	O60291	MGRN1			13.472680559		-0.391000000	-0.058500000	-0.289000000	0.260000000	0.863000000	0.399000000
O60291_ESSSPESFIT[79.9663]EEVDESSSPQQGTR	T_498	ESSSPESFITEEVDESSSPQQGTR	ESSSPESFIT[79.9663]EEVDESSSPQQGTR	R	A	489	512	24	2	10T(79.9663)	sp|O60291|MGRN1_HUMAN	O60291	MGRN1	15.125755696	14.290545789	14.172842548	14.377911272	-0.917000000	-0.101000000	0.512000000	0.202000000	0.885000000	0.467000000
O60291_ESSSPESFITEEVDES[79.9663]SSPQQGTR	S_504	ESSSPESFITEEVDESSSPQQGTR	ESSSPESFITEEVDES[79.9663]SSPQQGTR	R	A	489	512	24	2	16S(79.9663)	sp|O60291|MGRN1_HUMAN	O60291	MGRN1	15.104862486	14.896649967	14.846127436	14.685310857	-0.591000000	-0.763000000	-0.409000000	0.213000000	0.114000000	0.382000000
O60291_ESSSPESFITEEVDESS[79.9663]SPQQGTR	S_505	ESSSPESFITEEVDESSSPQQGTR	ESSSPESFITEEVDESS[79.9663]SPQQGTR	R	A	489	512	24	2	17S(79.9663)	sp|O60291|MGRN1_HUMAN	O60291	MGRN1	14.679765434	15.022696570	14.917018792	14.465497598	0.301000000	0.571000000	0.165000000	0.715000000	0.491000000	0.841000000
O60291_ESSSPESFITEEVDESSS[79.9663]PQQGTR	S_506	ESSSPESFITEEVDESSSPQQGTR	ESSSPESFITEEVDESSS[79.9663]PQQGTR	R	A	489	512	24	2	18S(79.9663)	sp|O60291|MGRN1_HUMAN	O60291	MGRN1	14.761343181	14.753731768	14.806681260	14.632504135	0.428000000	0.493000000	0.346000000	0.270000000	0.207000000	0.369000000
O60291_ESSSPESFITEEVDESSSPQQGT[79.9663]R	T_511	ESSSPESFITEEVDESSSPQQGTR	ESSSPESFITEEVDESSSPQQGT[79.9663]R	R	A	489	512	24		23T(79.9663)	sp|O60291|MGRN1_HUMAN	O60291	MGRN1			14.533062977	14.508024316	0.244000000	0.684000000	0.490000000	0.733000000	0.347000000	0.497000000
O60292_EVS[79.9663]PAPAVAGQSK	S_1364	EVSPAPAVAGQSK	EVS[79.9663]PAPAVAGQSK	R	G	1362	1374	13	2	3S(79.9663)	sp|O60292|SI1L3_HUMAN	O60292	SIPA1L3	16.730906170	16.609328781	16.660043960	16.484977848	-0.150000000	-0.087100000	-0.235000000	0.513000000	0.702000000	0.310000000
O60292_EY[79.9663]GSTSSIDVQGM[15.9949]PEQSFFDILNEFR	Y_202	EYGSTSSIDVQGMPEQSFFDILNEFR	EY[79.9663]GSTSSIDVQGM[15.9949]PEQSFFDILNEFR	R	S	201	226	26		13M(15.9949),2Y(79.9663)	sp|O60292|SI1L3_HUMAN	O60292	SIPA1L3	12.439090235	14.865714897	14.248183384	15.096401107	1.760000000	1.230000000	0.940000000	0.085900000	0.216000000	0.340000000
O60292_EYGS[79.9663]TSSIDVQGM[15.9949]PEQSFFDILNEFR	S_204	EYGSTSSIDVQGMPEQSFFDILNEFR	EYGS[79.9663]TSSIDVQGM[15.9949]PEQSFFDILNEFR	R	S	201	226	26	2	13M(15.9949),4S(79.9663)	sp|O60292|SI1L3_HUMAN	O60292	SIPA1L3		13.792289561	13.832253355	13.662855152	0.637000000	0.580000000	0.672000000	0.320000000	0.364000000	0.296000000
O60292_EYGSTS[79.9663]SIDVQGM[15.9949]PEQSFFDILNEFR	S_206	EYGSTSSIDVQGMPEQSFFDILNEFR	EYGSTS[79.9663]SIDVQGM[15.9949]PEQSFFDILNEFR	R	S	201	226	26	3	13M(15.9949),6S(79.9663)	sp|O60292|SI1L3_HUMAN	O60292	SIPA1L3		14.895705819	14.591622796		0.799000000	0.498000000	0.264000000	0.245000000	0.462000000	0.695000000
O60292_LIIM[15.9949]DNLGPEQERDT[79.9663]GQSPQK	T_1531	LIIMDNLGPEQERDTGQSPQK	LIIM[15.9949]DNLGPEQERDT[79.9663]GQSPQK	K	G	1517	1537	21	3	15T(79.9663),4M(15.9949)	sp|O60292|SI1L3_HUMAN	O60292	SIPA1L3	14.664817577	14.518847493	13.885876961		0.200000000	0.865000000	-0.345000000	0.746000000	0.175000000	0.577000000
O60292_LY[79.9663]SSGSSTPTGLAGGSR	Y_1381	LYSSGSSTPTGLAGGSR	LY[79.9663]SSGSSTPTGLAGGSR	K	D	1380	1396	17	2	2Y(79.9663)	sp|O60292|SI1L3_HUMAN	O60292	SIPA1L3	14.451009313	14.678755674	14.953448849		0.269000000	0.469000000	-1.440000000	0.702000000	0.506000000	0.055600000
O60292_PSQLAQPSPFQLSAS[79.9663]VPK	S_1440	PSQLAQPSPFQLSASVPK	PSQLAQPSPFQLSAS[79.9663]VPK	R	S	1426	1443	18	2	15S(79.9663)	sp|O60292|SI1L3_HUMAN	O60292	SIPA1L3			15.088000602		-0.399000000	-0.106000000	-0.381000000	0.512000000	0.860000000	0.530000000
O60292_REVS[79.9663]PAPAVAGQSK	S_1364	REVSPAPAVAGQSK	REVS[79.9663]PAPAVAGQSK	R	G	1361	1374	14	2	4S(79.9663)	sp|O60292|SI1L3_HUMAN	O60292	SIPA1L3	14.375806463	14.307548511	14.210784705	14.089479883	-1.070000000	-0.816000000	-1.040000000	0.095400000	0.192000000	0.102000000
O60292_S[79.9663]SSEITLSEC[57.0215]DAEDAGEPR	S_170	SSSEITLSECDAEDAGEPR	S[79.9663]SSEITLSEC[57.0215]DAEDAGEPR	R	G	170	188	19	2	10C(57.0215),1S(79.9663)	sp|O60292|SI1L3_HUMAN	O60292	SIPA1L3	15.112288332	14.514168280	14.489015389	14.754987249	-1.190000000	-0.639000000	-0.346000000	0.023300000	0.194000000	0.472000000
O60292_SSS[79.9663]EITLSEC[57.0215]DAEDAGEPR	S_172	SSSEITLSECDAEDAGEPR	SSS[79.9663]EITLSEC[57.0215]DAEDAGEPR	R	G	170	188	19	2	10C(57.0215),3S(79.9663)	sp|O60292|SI1L3_HUMAN	O60292	SIPA1L3	15.268059504				-1.260000000	-1.490000000	-1.180000000	0.070500000	0.036300000	0.088300000
O60292_T[79.9663]LSDESLC[57.0215]SGR	T_1542	TLSDESLCSGR	T[79.9663]LSDESLC[57.0215]SGR	R	R	1542	1552	11	2	1T(79.9663),8C(57.0215)	sp|O60292|SI1L3_HUMAN	O60292	SIPA1L3	14.921833958	14.259919110	13.988345206	13.652834619	-0.032900000	-0.636000000	-0.945000000	0.956000000	0.300000000	0.132000000
O60292_T[79.9663]TPTM[15.9949]SEEPPLDLTGK	T_1702	TTPTMSEEPPLDLTGK	T[79.9663]TPTM[15.9949]SEEPPLDLTGK	R	V	1702	1717	16	2	1T(79.9663),5M(15.9949)	sp|O60292|SI1L3_HUMAN	O60292	SIPA1L3	15.946523994	16.029017897	15.864132818	15.614407404	0.054200000	-0.098600000	-0.321000000	0.875000000	0.775000000	0.359000000
O60292_T[79.9663]TPTMSEEPPLDLTGK	T_1702	TTPTMSEEPPLDLTGK	T[79.9663]TPTMSEEPPLDLTGK	R	V	1702	1717	16	2	1T(79.9663)	sp|O60292|SI1L3_HUMAN	O60292	SIPA1L3	15.005874582				-0.972000000	-1.560000000	-1.510000000	0.139000000	0.024800000	0.028700000
O60292_TLS[79.9663]DESLC[57.0215]SGR	S_1544	TLSDESLCSGR	TLS[79.9663]DESLC[57.0215]SGR	R	R	1542	1552	11	2	3S(79.9663),8C(57.0215)	sp|O60292|SI1L3_HUMAN	O60292	SIPA1L3	14.932570851	14.402402735	14.236987025	13.568513916	-0.314000000	-0.723000000	-1.130000000	0.690000000	0.363000000	0.163000000
O60292_TT[79.9663]PTM[15.9949]SEEPPLDLTGK	T_1703	TTPTMSEEPPLDLTGK	TT[79.9663]PTM[15.9949]SEEPPLDLTGK	R	V	1702	1717	16	2	2T(79.9663),5M(15.9949)	sp|O60292|SI1L3_HUMAN	O60292	SIPA1L3	16.313797435		15.761315663	15.207043308	-1.710000000	-1.350000000	-1.380000000	0.087500000	0.169000000	0.162000000
O60293_AFKPEET[79.9663]SSNSDPPSPPVLNNSHPVPR	T_647	AFKPEETSSNSDPPSPPVLNNSHPVPR	AFKPEET[79.9663]SSNSDPPSPPVLNNSHPVPR	R	S	641	667	27	3	7T(79.9663)	sp|O60293|ZC3H1_HUMAN	O60293	ZFC3H1	17.456956637	17.988649903	16.925172869		0.380000000	0.605000000	-3.410000000	0.778000000	0.653000000	0.021800000
O60293_AFKPEETS[79.9663]SNSDPPSPPVLNNSHPVPR	S_648	AFKPEETSSNSDPPSPPVLNNSHPVPR	AFKPEETS[79.9663]SNSDPPSPPVLNNSHPVPR	R	S	641	667	27		8S(79.9663)	sp|O60293|ZC3H1_HUMAN	O60293	ZFC3H1	17.958485222	15.389788612	15.365191850	17.182176347	-1.760000000	-1.000000000	0.242000000	0.265000000	0.520000000	0.875000000
O60293_AFKPEETSSNS[79.9663]DPPSPPVLNNSHPVPR	S_651	AFKPEETSSNSDPPSPPVLNNSHPVPR	AFKPEETSSNS[79.9663]DPPSPPVLNNSHPVPR	R	S	641	667	27	4	11S(79.9663)	sp|O60293|ZC3H1_HUMAN	O60293	ZFC3H1	15.279014334	15.286828173	15.340672441	15.154788894	0.180000000	0.843000000	-0.773000000	0.845000000	0.366000000	0.406000000
O60293_AFKPEETSSNSDPPS[79.9663]PPVLNNSHPVPR	S_655	AFKPEETSSNSDPPSPPVLNNSHPVPR	AFKPEETSSNSDPPS[79.9663]PPVLNNSHPVPR	R	S	641	667	27		15S(79.9663)	sp|O60293|ZC3H1_HUMAN	O60293	ZFC3H1	18.326599384	18.047210359	18.003797444	17.721396357	-0.308000000	-0.339000000	-0.594000000	0.236000000	0.194000000	0.031400000
O60293_AFKPEETSSNSDPPSPPVLNNS[79.9663]HPVPR	S_662	AFKPEETSSNSDPPSPPVLNNSHPVPR	AFKPEETSSNSDPPSPPVLNNS[79.9663]HPVPR	R	S	641	667	27	3	22S(79.9663)	sp|O60293|ZC3H1_HUMAN	O60293	ZFC3H1	16.507138354				-1.140000000	-1.200000000	-1.470000000	0.145000000	0.127000000	0.066200000
O60293_ENDPLRT[79.9663]PEALPEEK	T_766	ENDPLRTPEALPEEK	ENDPLRT[79.9663]PEALPEEK	K	K	760	774	15	2	7T(79.9663)	sp|O60293|ZC3H1_HUMAN	O60293	ZFC3H1	16.195128109	15.886956905	15.903225626	15.848505564	-0.337000000	-0.308000000	-0.336000000	0.203000000	0.241000000	0.203000000
O60293_EQQNIS[79.9663]PVVEEEPEFSLPQPSLHDLTQDK	S_998	EQQNISPVVEEEPEFSLPQPSLHDLTQDK	EQQNIS[79.9663]PVVEEEPEFSLPQPSLHDLTQDK	K	L	993	1021	29	3	6S(79.9663)	sp|O60293|ZC3H1_HUMAN	O60293	ZFC3H1	14.647944106	14.797222320	14.855382116	14.784437246	-0.324000000	-0.377000000	0.147000000	0.561000000	0.500000000	0.790000000
O60293_HKSVVVTLNDSDDSESDGEASKS[79.9663]T[79.9663]NSVFGGLESMIK	S_726;T_727	HKSVVVTLNDSDDSESDGEASKSTNSVFGGLESMIK	HKSVVVTLNDSDDSESDGEASKS[79.9663]T[79.9663]NSVFGGLESMIK	K	E	704	739	36	4	23S(79.9663),24T(79.9663)	sp|O60293|ZC3H1_HUMAN	O60293	ZFC3H1		15.920864649			0.952000000	-0.333000000	0.076800000	0.159000000	0.611000000	0.906000000
O60293_KPIS[79.9663]DNS[79.9663]FSSDEEQSTGPIK	S_1298;S_1301	KPISDNSFSSDEEQSTGPIK	KPIS[79.9663]DNS[79.9663]FSSDEEQSTGPIK	R	Y	1295	1314	20	2	4S(79.9663),7S(79.9663)	sp|O60293|ZC3H1_HUMAN	O60293	ZFC3H1	15.923586077	16.204090789	15.818572556	15.850431600	-0.620000000	-0.121000000	-1.640000000	0.524000000	0.900000000	0.106000000
O60293_KPIS[79.9663]DNSFSSDEEQSTGPIK	S_1298	KPISDNSFSSDEEQSTGPIK	KPIS[79.9663]DNSFSSDEEQSTGPIK	R	Y	1295	1314	20	2	4S(79.9663)	sp|O60293|ZC3H1_HUMAN	O60293	ZFC3H1	16.615205426	16.941243516	16.824796995	15.844568523	-0.843000000	0.193000000	-1.960000000	0.381000000	0.839000000	0.054500000
O60293_KPISDNS[79.9663]FS[79.9663]SDEEQSTGPIK	S_1301;S_1303	KPISDNSFSSDEEQSTGPIK	KPISDNS[79.9663]FS[79.9663]SDEEQSTGPIK	R	Y	1295	1314	20	2	7S(79.9663),9S(79.9663)	sp|O60293|ZC3H1_HUMAN	O60293	ZFC3H1	15.522059265	15.882548288	16.283823089	16.180646964	-0.383000000	-0.161000000	0.669000000	0.694000000	0.868000000	0.494000000
O60293_KPISDNS[79.9663]FSS[79.9663]DEEQSTGPIK	S_1304;S_1301	KPISDNSFSSDEEQSTGPIK	KPISDNS[79.9663]FSS[79.9663]DEEQSTGPIK	R	Y	1295	1314	20	2	10S(79.9663),7S(79.9663)	sp|O60293|ZC3H1_HUMAN	O60293	ZFC3H1	16.080152110	15.824949461	16.217992370	15.703873229	-0.510000000	0.089100000	0.552000000	0.699000000	0.946000000	0.675000000
O60293_KPISDNS[79.9663]FSSDEEQSTGPIK	S_1301	KPISDNSFSSDEEQSTGPIK	KPISDNS[79.9663]FSSDEEQSTGPIK	R	Y	1295	1314	20	2	7S(79.9663)	sp|O60293|ZC3H1_HUMAN	O60293	ZFC3H1	16.532642688	15.453939749	15.921745407	16.417015319	-2.170000000	-0.627000000	-0.105000000	0.045200000	0.536000000	0.917000000
O60293_KPISDNSFS[79.9663]S[79.9663]DEEQSTGPIK	S_1304;S_1303	KPISDNSFSSDEEQSTGPIK	KPISDNSFS[79.9663]S[79.9663]DEEQSTGPIK	R	Y	1295	1314	20	2	10S(79.9663),9S(79.9663)	sp|O60293|ZC3H1_HUMAN	O60293	ZFC3H1	16.190725001	16.869813502	16.444915265	16.472241973	0.651000000	0.238000000	0.292000000	0.171000000	0.606000000	0.527000000
O60293_KPISDNSFS[79.9663]SDEEQSTGPIK	S_1303	KPISDNSFSSDEEQSTGPIK	KPISDNSFS[79.9663]SDEEQSTGPIK	R	Y	1295	1314	20	2	9S(79.9663)	sp|O60293|ZC3H1_HUMAN	O60293	ZFC3H1	16.885251891	16.488777872	16.682687035	16.274035206	0.741000000	0.947000000	0.566000000	0.436000000	0.323000000	0.550000000
O60293_KPISDNSFSSDEEQS[79.9663]TGPIK	S_1309	KPISDNSFSSDEEQSTGPIK	KPISDNSFSSDEEQS[79.9663]TGPIK	R	Y	1295	1314	20	2	15S(79.9663)	sp|O60293|ZC3H1_HUMAN	O60293	ZFC3H1				16.689134235	0.122000000	-0.364000000	0.771000000	0.879000000	0.650000000	0.343000000
O60293_LDS[79.9663]S[79.9663]PVSSPR	S_948;S_949	LDSSPVSSPR	LDS[79.9663]S[79.9663]PVSSPR	R	K	946	955	10	2	3S(79.9663),4S(79.9663)	sp|O60293|ZC3H1_HUMAN	O60293	ZFC3H1		14.899766985	15.399078137		0.921000000	1.380000000	0.082500000	0.304000000	0.133000000	0.925000000
O60293_LDS[79.9663]SPVSS[79.9663]PR	S_948;S_953	LDSSPVSSPR	LDS[79.9663]SPVSS[79.9663]PR	R	K	946	955	10	2	3S(79.9663),8S(79.9663)	sp|O60293|ZC3H1_HUMAN	O60293	ZFC3H1		14.943110982	14.901752398	14.976693021	1.530000000	1.200000000	0.797000000	0.140000000	0.239000000	0.429000000
O60293_LDS[79.9663]SPVSSPR	S_948	LDSSPVSSPR	LDS[79.9663]SPVSSPR	R	K	946	955	10	2	3S(79.9663)	sp|O60293|ZC3H1_HUMAN	O60293	ZFC3H1	17.385056912	17.585162782	17.577964270	16.438633818	1.100000000	-0.215000000	-1.000000000	0.431000000	0.877000000	0.473000000
O60293_LDSS[79.9663]PVSSPR	S_949	LDSSPVSSPR	LDSS[79.9663]PVSSPR	R	K	946	955	10	2	4S(79.9663)	sp|O60293|ZC3H1_HUMAN	O60293	ZFC3H1	17.722556844	17.536570919	17.517590602	17.689451251	-0.214000000	-0.221000000	-0.022200000	0.401000000	0.387000000	0.930000000
O60293_M[15.9949]PSSS[79.9663]LSESSPR	S_123	MPSSSLSESSPR	M[15.9949]PSSS[79.9663]LSESSPR	R	P	119	130	12	3	1M(15.9949),5S(79.9663)	sp|O60293|ZC3H1_HUMAN	O60293	ZFC3H1	16.398866886	15.635829651	16.048458186	16.727302449	0.103000000	0.444000000	0.439000000	0.934000000	0.722000000	0.725000000
O60293_M[15.9949]PSSSLSESS[79.9663]PR	S_128	MPSSSLSESSPR	M[15.9949]PSSSLSESS[79.9663]PR	R	P	119	130	12	3	10S(79.9663),1M(15.9949)	sp|O60293|ZC3H1_HUMAN	O60293	ZFC3H1	17.743014366				-2.740000000	-3.050000000	-2.640000000	0.027700000	0.016200000	0.032800000
O60293_RIS[79.9663]TSDILSEK	S_352	RISTSDILSEK	RIS[79.9663]TSDILSEK	R	K	350	360	11	2	3S(79.9663)	sp|O60293|ZC3H1_HUMAN	O60293	ZFC3H1	17.026744634	17.130244903	17.682208129	17.520667582	0.075200000	0.639000000	0.505000000	0.778000000	0.028600000	0.074600000
O60293_RIST[79.9663]SDILSEK	T_353	RISTSDILSEK	RIST[79.9663]SDILSEK	R	K	350	360	11	2	4T(79.9663)	sp|O60293|ZC3H1_HUMAN	O60293	ZFC3H1	16.720616883				-1.060000000	-1.680000000	-1.540000000	0.179000000	0.041100000	0.058700000
O60293_S[79.9663]FGRSPSR	S_202	SFGRSPSR	S[79.9663]FGRSPSR	K	K	202	209	8	2	1S(79.9663)	sp|O60293|ZC3H1_HUMAN	O60293	ZFC3H1	16.859281547	16.579099438	16.798588963	16.693395733	-2.360000000	-2.280000000	-0.155000000	0.065000000	0.073800000	0.897000000
O60293_S[79.9663]FLESNYFTKPNLK	S_1046	SFLESNYFTKPNLK	S[79.9663]FLESNYFTKPNLK	R	H	1046	1059	14	2	1S(79.9663)	sp|O60293|ZC3H1_HUMAN	O60293	ZFC3H1	14.687806955	14.504110212	14.865311890	15.110875560	-0.212000000	0.161000000	-1.140000000	0.759000000	0.815000000	0.115000000
O60293_S[79.9663]KSSDPDLRR	S_500	SKSSDPDLRR	S[79.9663]KSSDPDLRR	R	S	500	509	10	2	1S(79.9663)	sp|O60293|ZC3H1_HUMAN	O60293	ZFC3H1	15.864339577	15.522146407	14.879349775		-0.743000000	-0.433000000	-1.210000000	0.434000000	0.646000000	0.210000000
O60293_SFGRS[79.9663]PSR	S_206	SFGRSPSR	SFGRS[79.9663]PSR	K	K	202	209	8	2	5S(79.9663)	sp|O60293|ZC3H1_HUMAN	O60293	ZFC3H1		16.918912712	16.306693441	16.780102045	2.190000000	2.100000000	2.460000000	0.122000000	0.136000000	0.085400000
O60293_SKS[79.9663]SDPDLRR	S_502	SKSSDPDLRR	SKS[79.9663]SDPDLRR	R	S	500	509	10	2	3S(79.9663)	sp|O60293|ZC3H1_HUMAN	O60293	ZFC3H1	15.209308776	15.094860834	15.087652167		2.180000000	1.510000000	0.186000000	0.013200000	0.068700000	0.812000000
O60293_SKSS[79.9663]DPDLRR	S_503	SKSSDPDLRR	SKSS[79.9663]DPDLRR	R	S	500	509	10	2	4S(79.9663)	sp|O60293|ZC3H1_HUMAN	O60293	ZFC3H1	15.122460634	14.811986876	15.146016718	14.599467630	-1.750000000	-0.852000000	-0.459000000	0.043000000	0.296000000	0.568000000
O60293_T[79.9663]S[79.9663]SSSPANSDVEIDGIGR	T_801;S_802	TSSSSPANSDVEIDGIGR	T[79.9663]S[79.9663]SSSPANSDVEIDGIGR	K	I	801	818	18	2	1T(79.9663),2S(79.9663)	sp|O60293|ZC3H1_HUMAN	O60293	ZFC3H1	15.111309880			14.321886673	-1.660000000	-1.400000000	-1.000000000	0.009510000	0.023400000	0.090900000
O60293_T[79.9663]SSSSPANS[79.9663]DVEIDGIGR	T_801;S_809	TSSSSPANSDVEIDGIGR	T[79.9663]SSSSPANS[79.9663]DVEIDGIGR	K	I	801	818	18	2	1T(79.9663),9S(79.9663)	sp|O60293|ZC3H1_HUMAN	O60293	ZFC3H1		15.396869325	15.591205648	15.941655404	1.200000000	2.520000000	0.466000000	0.268000000	0.029600000	0.661000000
O60293_TS[79.9663]SSSPANS[79.9663]DVEIDGIGR	S_802;S_809	TSSSSPANSDVEIDGIGR	TS[79.9663]SSSPANS[79.9663]DVEIDGIGR	K	I	801	818	18	2	2S(79.9663),9S(79.9663)	sp|O60293|ZC3H1_HUMAN	O60293	ZFC3H1	14.536565350	15.600207834	15.689732599	15.866476751	0.194000000	0.100000000	-0.156000000	0.846000000	0.920000000	0.876000000
O60293_TSS[79.9663]S[79.9663]SPANSDVEIDGIGR	S_803;S_804	TSSSSPANSDVEIDGIGR	TSS[79.9663]S[79.9663]SPANSDVEIDGIGR	K	I	801	818	18	2	3S(79.9663),4S(79.9663)	sp|O60293|ZC3H1_HUMAN	O60293	ZFC3H1	14.976435382	15.481996512			0.484000000	-0.355000000	-0.946000000	0.599000000	0.699000000	0.311000000
O60293_TSS[79.9663]SSPANS[79.9663]DVEIDGIGR	S_803;S_809	TSSSSPANSDVEIDGIGR	TSS[79.9663]SSPANS[79.9663]DVEIDGIGR	K	I	801	818	18	2	3S(79.9663),9S(79.9663)	sp|O60293|ZC3H1_HUMAN	O60293	ZFC3H1	15.213137436	15.441241824	15.641018342	15.664014387	-0.289000000	-1.250000000	-0.305000000	0.759000000	0.199000000	0.746000000
O60293_TSSS[79.9663]S[79.9663]PANSDVEIDGIGR	S_804;S_805	TSSSSPANSDVEIDGIGR	TSSS[79.9663]S[79.9663]PANSDVEIDGIGR	K	I	801	818	18	2	4S(79.9663),5S(79.9663)	sp|O60293|ZC3H1_HUMAN	O60293	ZFC3H1	14.965153914		15.259476999	15.518364689	-0.793000000	-0.351000000	0.787000000	0.407000000	0.711000000	0.411000000
O60293_TSSS[79.9663]SPANS[79.9663]DVEIDGIGR	S_804;S_809	TSSSSPANSDVEIDGIGR	TSSS[79.9663]SPANS[79.9663]DVEIDGIGR	K	I	801	818	18	2	4S(79.9663),9S(79.9663)	sp|O60293|ZC3H1_HUMAN	O60293	ZFC3H1	15.409112447	15.481364561	15.589180262	15.195707733	2.700000000	2.090000000	0.449000000	0.009920000	0.037100000	0.628000000
O60293_TSSSS[79.9663]PANS[79.9663]DVEIDGIGR	S_805;S_809	TSSSSPANSDVEIDGIGR	TSSSS[79.9663]PANS[79.9663]DVEIDGIGR	K	I	801	818	18	2	5S(79.9663),9S(79.9663)	sp|O60293|ZC3H1_HUMAN	O60293	ZFC3H1	15.397144291	15.480961430	15.523083184	15.687396683	0.777000000	1.570000000	1.760000000	0.334000000	0.063300000	0.040000000
O60293_TSSSSPANS[79.9663]DVEIDGIGR	S_809	TSSSSPANSDVEIDGIGR	TSSSSPANS[79.9663]DVEIDGIGR	K	I	801	818	18	2	9S(79.9663)	sp|O60293|ZC3H1_HUMAN	O60293	ZFC3H1	15.080255850	15.146346680	15.327260988	15.560780759	-0.140000000	-1.450000000	0.342000000	0.891000000	0.171000000	0.738000000
O60303_S[79.9663]SPGPDTLVVLEFNPASK	S_252	SSPGPDTLVVLEFNPASK	S[79.9663]SPGPDTLVVLEFNPASK	R	S	252	269	18	2	1S(79.9663)	sp|O60303|KATIP_HUMAN	O60303	KATNIP	13.924688221	13.641124439	14.549820058	14.638808682	-0.049300000	1.030000000	-0.272000000	0.939000000	0.124000000	0.671000000
O60303_SSPGPDT[79.9663]LVVLEFNPASK	T_258	SSPGPDTLVVLEFNPASK	SSPGPDT[79.9663]LVVLEFNPASK	R	S	252	269	18	2	7T(79.9663)	sp|O60303|KATIP_HUMAN	O60303	KATNIP				14.551951713	-0.475000000	-0.131000000	0.625000000	0.391000000	0.810000000	0.264000000
O60303_VVS[79.9663]PTKEQVSDTEDKQR	S_453	VVSPTKEQVSDTEDKQR	VVS[79.9663]PTKEQVSDTEDKQR	R	M	451	467	17	3	3S(79.9663)	sp|O60303|KATIP_HUMAN	O60303	KATNIP	14.962028604				-1.940000000	-2.100000000	-2.530000000	0.000130000	0.000062600	0.000008680
O60304_GS[79.9663]ELLSDDEVPLGIGGQFLK	S_140	GSELLSDDEVPLGIGGQFLK	GS[79.9663]ELLSDDEVPLGIGGQFLK	R	H	139	158	20	2	2S(79.9663)	sp|O60304|ZN500_HUMAN	O60304	ZNF500	16.153928271	16.005817503	16.039245512		-1.860000000	-1.480000000	-2.060000000	0.101000000	0.184000000	0.073100000
O60304_GSELLS[79.9663]DDEVPLGIGGQFLK	S_144	GSELLSDDEVPLGIGGQFLK	GSELLS[79.9663]DDEVPLGIGGQFLK	R	H	139	158	20	2	6S(79.9663)	sp|O60304|ZN500_HUMAN	O60304	ZNF500	16.243146122	16.277979478	16.258171377	16.158712713	0.006500000	-0.001170000	-0.073600000	0.978000000	0.996000000	0.759000000
O60307_DPLEEM[15.9949]VPLSHLEEEQPPAPES[79.9663]PESR	S_348	DPLEEMVPLSHLEEEQPPAPESPESR	DPLEEM[15.9949]VPLSHLEEEQPPAPES[79.9663]PESR	K	A	327	352	26	3	22S(79.9663),6M(15.9949)	sp|O60307|MAST3_HUMAN	O60307	MAST3	15.114102523	15.408956139	15.512561323	15.565163155	0.267000000	0.382000000	0.462000000	0.328000000	0.168000000	0.101000000
O60307_DPLEEM[15.9949]VPLSHLEEEQPPAPESPES[79.9663]R	S_351	DPLEEMVPLSHLEEEQPPAPESPESR	DPLEEM[15.9949]VPLSHLEEEQPPAPESPES[79.9663]R	K	A	327	352	26	3	25S(79.9663),6M(15.9949)	sp|O60307|MAST3_HUMAN	O60307	MAST3	15.131022582				-1.290000000	-1.020000000	-1.870000000	0.045500000	0.103000000	0.006470000
O60307_DPLEEMVPLSHLEEEQPPAPES[79.9663]PESR	S_348	DPLEEMVPLSHLEEEQPPAPESPESR	DPLEEMVPLSHLEEEQPPAPES[79.9663]PESR	K	A	327	352	26	3	22S(79.9663)	sp|O60307|MAST3_HUMAN	O60307	MAST3	14.546091339				-0.895000000	-1.420000000	-1.060000000	0.150000000	0.030100000	0.091800000
O60307_FAFS[79.9663]SEDEGVGPGPAGPK	S_792	FAFSSEDEGVGPGPAGPK	FAFS[79.9663]SEDEGVGPGPAGPK	K	R	789	806	18	2	4S(79.9663)	sp|O60307|MAST3_HUMAN	O60307	MAST3	17.383552602	16.439186768	16.883891492	17.217622952	-0.973000000	-0.516000000	-1.280000000	0.246000000	0.531000000	0.134000000
O60307_FAFSS[79.9663]EDEGVGPGPAGPK	S_793	FAFSSEDEGVGPGPAGPK	FAFSS[79.9663]EDEGVGPGPAGPK	K	R	789	806	18	2	5S(79.9663)	sp|O60307|MAST3_HUMAN	O60307	MAST3	16.294525433	16.541458325	16.380844773	16.983577785	-0.744000000	0.251000000	0.482000000	0.613000000	0.864000000	0.742000000
O60307_GPS[79.9663]PSLLNTISLDTM[15.9949]PK	S_774	GPSPSLLNTISLDTMPK	GPS[79.9663]PSLLNTISLDTM[15.9949]PK	R	F	772	788	17	2	15M(15.9949),3S(79.9663)	sp|O60307|MAST3_HUMAN	O60307	MAST3	15.004416224	15.279797135	15.586381310	15.351154931	0.602000000	0.920000000	0.712000000	0.089200000	0.014400000	0.048500000
O60307_GPSPSLLNTIS[79.9663]LDTM[15.9949]PK	S_782	GPSPSLLNTISLDTMPK	GPSPSLLNTIS[79.9663]LDTM[15.9949]PK	R	F	772	788	17	2	11S(79.9663),15M(15.9949)	sp|O60307|MAST3_HUMAN	O60307	MAST3				14.871557465	-0.692000000	0.057500000	0.046100000	0.271000000	0.925000000	0.940000000
O60307_GQS[79.9663]ADKLGTGER	S_1223	GQSADKLGTGER	GQS[79.9663]ADKLGTGER	R	L	1221	1232	12	2	3S(79.9663)	sp|O60307|MAST3_HUMAN	O60307	MAST3	15.374049617	15.641800519	15.411977106	15.469935342	0.239000000	0.021700000	0.107000000	0.320000000	0.927000000	0.653000000
O60307_S[79.9663]FSSGLHHSLSSSESLPGSPTHSLSPSPTTPC[57.0215]R	S_1091	SFSSGLHHSLSSSESLPGSPTHSLSPSPTTPCR	S[79.9663]FSSGLHHSLSSSESLPGSPTHSLSPSPTTPC[57.0215]R	R	S	1091	1123	33	3	1S(79.9663),32C(57.0215)	sp|O60307|MAST3_HUMAN	O60307	MAST3			14.297406244		0.264000000	1.050000000	0.075800000	0.486000000	0.012900000	0.840000000
O60307_S[79.9663]SENVLDEEGGR	S_134	SSENVLDEEGGR	S[79.9663]SENVLDEEGGR	R	S	134	145	12	2	1S(79.9663)	sp|O60307|MAST3_HUMAN	O60307	MAST3	13.558928825	13.772440979	14.467509137	14.100644847	-0.349000000	-0.662000000	-0.442000000	0.634000000	0.371000000	0.546000000
O60307_VY[79.9663]S[79.9663]SSEFLAVQPTPTFAER	Y_708;S_709	VYSSSEFLAVQPTPTFAER	VY[79.9663]S[79.9663]SSEFLAVQPTPTFAER	K	S	707	725	19	2	2Y(79.9663),3S(79.9663)	sp|O60307|MAST3_HUMAN	O60307	MAST3		14.188108408	13.840420647	13.943267812	0.419000000	0.279000000	0.579000000	0.458000000	0.619000000	0.309000000
O60307_VY[79.9663]SSSEFLAVQPTPTFAER	Y_708	VYSSSEFLAVQPTPTFAER	VY[79.9663]SSSEFLAVQPTPTFAER	K	S	707	725	19	2	2Y(79.9663)	sp|O60307|MAST3_HUMAN	O60307	MAST3	15.623180857	15.597240320	15.926792310	16.026928235	0.717000000	1.060000000	1.190000000	0.225000000	0.081700000	0.054200000
O60307_VYS[79.9663]SSEFLAVQPTPTFAER	S_709	VYSSSEFLAVQPTPTFAER	VYS[79.9663]SSEFLAVQPTPTFAER	K	S	707	725	19	2	3S(79.9663)	sp|O60307|MAST3_HUMAN	O60307	MAST3	15.543194488	14.972074131	14.930094463	15.656006786	-1.050000000	0.134000000	0.144000000	0.292000000	0.890000000	0.883000000
O60307_VYSS[79.9663]SEFLAVQPTPTFAER	S_710	VYSSSEFLAVQPTPTFAER	VYSS[79.9663]SEFLAVQPTPTFAER	K	S	707	725	19	2	4S(79.9663)	sp|O60307|MAST3_HUMAN	O60307	MAST3	15.625464306		15.648911770	15.794472823	-2.300000000	0.691000000	-0.729000000	0.014800000	0.419000000	0.394000000
O60307_VYSSS[79.9663]EFLAVQPTPTFAER	S_711	VYSSSEFLAVQPTPTFAER	VYSSS[79.9663]EFLAVQPTPTFAER	K	S	707	725	19	2	5S(79.9663)	sp|O60307|MAST3_HUMAN	O60307	MAST3	14.159022999	14.000109802	14.473980825	14.679290931	0.401000000	1.020000000	0.413000000	0.642000000	0.245000000	0.632000000
O60315_AYLQSIT[79.9663]PQGYSDSEERESM[15.9949]PR	T_1117	AYLQSITPQGYSDSEERESMPR	AYLQSIT[79.9663]PQGYSDSEERESM[15.9949]PR	R	D	1111	1132	22		20M(15.9949),7T(79.9663)	sp|O60315|ZEB2_HUMAN	O60315	ZEB2	15.661188433	14.752254156	15.181535789	13.707973931	0.625000000	0.187000000	-0.914000000	0.533000000	0.851000000	0.365000000
O60315_AYLQSITPQGY[79.9663]SDSEER	Y_1121	AYLQSITPQGYSDSEER	AYLQSITPQGY[79.9663]SDSEER	R	E	1111	1127	17	2	11Y(79.9663)	sp|O60315|ZEB2_HUMAN	O60315	ZEB2	15.569362708	15.727363515	15.526463191	15.773748158	0.130000000	-0.059100000	0.215000000	0.676000000	0.848000000	0.490000000
O60315_AYLQSITPQGY[79.9663]SDSEERESM[15.9949]PR	Y_1121	AYLQSITPQGYSDSEERESMPR	AYLQSITPQGY[79.9663]SDSEERESM[15.9949]PR	R	D	1111	1132	22	3	11Y(79.9663),20M(15.9949)	sp|O60315|ZEB2_HUMAN	O60315	ZEB2	15.981678425	16.564093604	16.521708446	16.433255214	0.554000000	0.524000000	0.462000000	0.054600000	0.067300000	0.102000000
O60315_AYLQSITPQGY[79.9663]SDSEERESMPR	Y_1121	AYLQSITPQGYSDSEERESMPR	AYLQSITPQGY[79.9663]SDSEERESMPR	R	D	1111	1132	22	3	11Y(79.9663)	sp|O60315|ZEB2_HUMAN	O60315	ZEB2	16.126030215				-1.980000000	-1.680000000	-1.910000000	0.032200000	0.063400000	0.037700000
O60315_AYLQSITPQGYS[79.9663]DSEER	S_1122	AYLQSITPQGYSDSEER	AYLQSITPQGYS[79.9663]DSEER	R	E	1111	1127	17	2	12S(79.9663)	sp|O60315|ZEB2_HUMAN	O60315	ZEB2	15.808993399	15.530518500	15.726880008	15.863331316	-0.840000000	-0.772000000	-0.762000000	0.326000000	0.365000000	0.372000000
O60315_AYLQSITPQGYS[79.9663]DSEERESM[15.9949]PR	S_1122	AYLQSITPQGYSDSEERESMPR	AYLQSITPQGYS[79.9663]DSEERESM[15.9949]PR	R	D	1111	1132	22	3	12S(79.9663),20M(15.9949)	sp|O60315|ZEB2_HUMAN	O60315	ZEB2	15.550358708	16.347859829		16.043663581	1.590000000	-1.300000000	0.532000000	0.177000000	0.267000000	0.642000000
O60315_AYLQSITPQGYSDS[79.9663]EER	S_1124	AYLQSITPQGYSDSEER	AYLQSITPQGYSDS[79.9663]EER	R	E	1111	1127	17	2	14S(79.9663)	sp|O60315|ZEB2_HUMAN	O60315	ZEB2			15.625089972	16.231392393	-0.419000000	0.613000000	0.930000000	0.644000000	0.501000000	0.312000000
O60315_AYLQSITPQGYSDS[79.9663]EERESM[15.9949]PR	S_1124	AYLQSITPQGYSDSEERESMPR	AYLQSITPQGYSDS[79.9663]EERESM[15.9949]PR	R	D	1111	1132	22	3	14S(79.9663),20M(15.9949)	sp|O60315|ZEB2_HUMAN	O60315	ZEB2	16.303775754				-1.000000000	-1.370000000	-0.351000000	0.168000000	0.067600000	0.619000000
O60315_AYLQSITPQGYSDSEERES[79.9663]M[15.9949]PR	S_1129	AYLQSITPQGYSDSEERESMPR	AYLQSITPQGYSDSEERES[79.9663]M[15.9949]PR	R	D	1111	1132	22	3	19S(79.9663),20M(15.9949)	sp|O60315|ZEB2_HUMAN	O60315	ZEB2	15.297951958	16.250867194	16.062973250	15.730550382	0.485000000	-1.730000000	0.936000000	0.640000000	0.111000000	0.372000000
O60315_LDHSRSNTPSPLNLS[79.9663]S[79.9663]TSSK	S_789;S_790	LDHSRSNTPSPLNLSSTSSK	LDHSRSNTPSPLNLS[79.9663]S[79.9663]TSSK	K	N	775	794	20	2	15S(79.9663),16S(79.9663)	sp|O60315|ZEB2_HUMAN	O60315	ZEB2				16.837823409	0.288000000	-0.349000000	2.560000000	0.787000000	0.744000000	0.028400000
O60315_PYPGLDQMS[79.9663]FLPHM[15.9949]AYTYPTGAATFADMQQR	S_930	PYPGLDQMSFLPHMAYTYPTGAATFADMQQR	PYPGLDQMS[79.9663]FLPHM[15.9949]AYTYPTGAATFADMQQR	R	R	922	952	31	3	14M(15.9949),9S(79.9663)	sp|O60315|ZEB2_HUMAN	O60315	ZEB2		17.453372487		17.013057231	1.690000000	0.120000000	2.260000000	0.161000000	0.918000000	0.067700000
O60315_S[79.9663]NTPS[79.9663]PLNLSSTSSK	S_780;S_784	SNTPSPLNLSSTSSK	S[79.9663]NTPS[79.9663]PLNLSSTSSK	R	N	780	794	15	2	1S(79.9663),5S(79.9663)	sp|O60315|ZEB2_HUMAN	O60315	ZEB2	14.250534732	14.244073109	14.055671255	14.134178903	0.521000000	-0.442000000	0.450000000	0.304000000	0.380000000	0.372000000
O60315_T[79.9663]GS[79.9663]SPNSVSSSPTNSAITQLR	T_350;S_352	TGSSPNSVSSSPTNSAITQLR	T[79.9663]GS[79.9663]SPNSVSSSPTNSAITQLR	K	N	350	370	21	2	1T(79.9663),3S(79.9663)	sp|O60315|ZEB2_HUMAN	O60315	ZEB2	15.320610517	15.083373986	15.366773774	15.150922069	-0.720000000	0.030000000	-0.159000000	0.087800000	0.940000000	0.692000000
O60315_T[79.9663]GSSPNS[79.9663]VSSSPTNSAITQLR	T_350;S_356	TGSSPNSVSSSPTNSAITQLR	T[79.9663]GSSPNS[79.9663]VSSSPTNSAITQLR	K	N	350	370	21	2	1T(79.9663),7S(79.9663)	sp|O60315|ZEB2_HUMAN	O60315	ZEB2				15.356391512	0.412000000	0.534000000	0.962000000	0.503000000	0.388000000	0.131000000
O60315_T[79.9663]GSSPNSVS[79.9663]SSPTNSAITQLR	T_350;S_358	TGSSPNSVSSSPTNSAITQLR	T[79.9663]GSSPNSVS[79.9663]SSPTNSAITQLR	K	N	350	370	21	2	1T(79.9663),9S(79.9663)	sp|O60315|ZEB2_HUMAN	O60315	ZEB2		15.095770341			0.717000000	-0.241000000	0.518000000	0.193000000	0.652000000	0.340000000
O60315_T[79.9663]GSSPNSVSSS[79.9663]PTNSAITQLR	S_360;T_350	TGSSPNSVSSSPTNSAITQLR	T[79.9663]GSSPNSVSSS[79.9663]PTNSAITQLR	K	N	350	370	21	2	11S(79.9663),1T(79.9663)	sp|O60315|ZEB2_HUMAN	O60315	ZEB2		15.202719486	15.264077298	15.327943966	2.050000000	0.705000000	1.420000000	0.025400000	0.403000000	0.104000000
O60315_T[79.9663]GSSPNSVSSSPT[79.9663]NSAITQLR	T_362;T_350	TGSSPNSVSSSPTNSAITQLR	T[79.9663]GSSPNSVSSSPT[79.9663]NSAITQLR	K	N	350	370	21	2	13T(79.9663),1T(79.9663)	sp|O60315|ZEB2_HUMAN	O60315	ZEB2	14.468566644				-0.897000000	-0.552000000	-0.168000000	0.043800000	0.194000000	0.684000000
O60315_T[79.9663]GSSPNSVSSSPTNSAITQLR	T_350	TGSSPNSVSSSPTNSAITQLR	T[79.9663]GSSPNSVSSSPTNSAITQLR	K	N	350	370	21	2	1T(79.9663)	sp|O60315|ZEB2_HUMAN	O60315	ZEB2	16.242934746	16.198330194	16.058544886	16.020566609	-0.072900000	-0.201000000	-0.212000000	0.761000000	0.408000000	0.383000000
O60315_TGS[79.9663]S[79.9663]PNSVSSSPTNSAITQLR	S_352;S_353	TGSSPNSVSSSPTNSAITQLR	TGS[79.9663]S[79.9663]PNSVSSSPTNSAITQLR	K	N	350	370	21	2	3S(79.9663),4S(79.9663)	sp|O60315|ZEB2_HUMAN	O60315	ZEB2	15.456172783			15.205832950	-1.180000000	-0.457000000	-0.181000000	0.149000000	0.562000000	0.818000000
O60315_TGS[79.9663]SPNS[79.9663]VSSSPTNSAITQLR	S_352;S_356	TGSSPNSVSSSPTNSAITQLR	TGS[79.9663]SPNS[79.9663]VSSSPTNSAITQLR	K	N	350	370	21	2	3S(79.9663),7S(79.9663)	sp|O60315|ZEB2_HUMAN	O60315	ZEB2	15.188301931				-0.882000000	-1.100000000	-1.680000000	0.093400000	0.041500000	0.004080000
O60315_TGS[79.9663]SPNSVSSS[79.9663]PTNSAITQLR	S_360;S_352	TGSSPNSVSSSPTNSAITQLR	TGS[79.9663]SPNSVSSS[79.9663]PTNSAITQLR	K	N	350	370	21	2	11S(79.9663),3S(79.9663)	sp|O60315|ZEB2_HUMAN	O60315	ZEB2	15.377283530				-0.987000000	-1.430000000	-1.390000000	0.153000000	0.046300000	0.051000000
O60315_TGS[79.9663]SPNSVSSSPTNSAITQLR	S_352	TGSSPNSVSSSPTNSAITQLR	TGS[79.9663]SPNSVSSSPTNSAITQLR	K	N	350	370	21	2	3S(79.9663)	sp|O60315|ZEB2_HUMAN	O60315	ZEB2	16.293707714	16.115002572	15.848990444	15.787864818	0.417000000	0.664000000	-1.490000000	0.742000000	0.602000000	0.251000000
O60315_TGSS[79.9663]PNS[79.9663]VSSSPTNSAITQLR	S_353;S_356	TGSSPNSVSSSPTNSAITQLR	TGSS[79.9663]PNS[79.9663]VSSSPTNSAITQLR	K	N	350	370	21	2	4S(79.9663),7S(79.9663)	sp|O60315|ZEB2_HUMAN	O60315	ZEB2		15.133141289	14.903162645		0.408000000	1.190000000	0.026400000	0.575000000	0.115000000	0.971000000
O60315_TGSS[79.9663]PNSVS[79.9663]SSPTNSAITQLR	S_353;S_358	TGSSPNSVSSSPTNSAITQLR	TGSS[79.9663]PNSVS[79.9663]SSPTNSAITQLR	K	N	350	370	21	2	4S(79.9663),9S(79.9663)	sp|O60315|ZEB2_HUMAN	O60315	ZEB2	15.296752215	15.138394489	15.103808865	15.259261341	-0.594000000	-0.215000000	-0.088100000	0.571000000	0.837000000	0.933000000
O60315_TGSS[79.9663]PNSVSS[79.9663]SPTNSAITQLR	S_359;S_353	TGSSPNSVSSSPTNSAITQLR	TGSS[79.9663]PNSVSS[79.9663]SPTNSAITQLR	K	N	350	370	21	2	10S(79.9663),4S(79.9663)	sp|O60315|ZEB2_HUMAN	O60315	ZEB2		15.127748134	15.074714311	14.860821127	1.780000000	0.641000000	0.271000000	0.067300000	0.486000000	0.766000000
O60315_TGSS[79.9663]PNSVSSS[79.9663]PTNSAITQLR	S_360;S_353	TGSSPNSVSSSPTNSAITQLR	TGSS[79.9663]PNSVSSS[79.9663]PTNSAITQLR	K	N	350	370	21	2	11S(79.9663),4S(79.9663)	sp|O60315|ZEB2_HUMAN	O60315	ZEB2		15.182848188	15.097111867		1.250000000	0.977000000	-0.031900000	0.179000000	0.288000000	0.972000000
O60315_TGSS[79.9663]PNSVSSSPTNSAITQLR	S_353	TGSSPNSVSSSPTNSAITQLR	TGSS[79.9663]PNSVSSSPTNSAITQLR	K	N	350	370	21	2	4S(79.9663)	sp|O60315|ZEB2_HUMAN	O60315	ZEB2	16.309749444	16.098534876		15.924103135	0.268000000	-1.120000000	0.584000000	0.825000000	0.360000000	0.631000000
O60315_TGSSPNS[79.9663]VSS[79.9663]SPTNSAITQLR	S_359;S_356	TGSSPNSVSSSPTNSAITQLR	TGSSPNS[79.9663]VSS[79.9663]SPTNSAITQLR	K	N	350	370	21	2	10S(79.9663),7S(79.9663)	sp|O60315|ZEB2_HUMAN	O60315	ZEB2	15.316368409				-1.080000000	-0.796000000	-0.244000000	0.121000000	0.246000000	0.715000000
O60315_TGSSPNS[79.9663]VSSSPTNSAITQLR	S_356	TGSSPNSVSSSPTNSAITQLR	TGSSPNS[79.9663]VSSSPTNSAITQLR	K	N	350	370	21	2	7S(79.9663)	sp|O60315|ZEB2_HUMAN	O60315	ZEB2	15.805100152			15.991266287	-2.270000000	-2.370000000	-1.350000000	0.033600000	0.027300000	0.183000000
O60315_TGSSPNSVS[79.9663]SSPTNSAITQLR	S_358	TGSSPNSVSSSPTNSAITQLR	TGSSPNSVS[79.9663]SSPTNSAITQLR	K	N	350	370	21	2	9S(79.9663)	sp|O60315|ZEB2_HUMAN	O60315	ZEB2	15.631587231	15.405743061	15.481135447	15.382376307	-1.000000000	-0.167000000	-0.872000000	0.164000000	0.810000000	0.222000000
O60315_TGSSPNSVSS[79.9663]SPTNSAITQLR	S_359	TGSSPNSVSSSPTNSAITQLR	TGSSPNSVSS[79.9663]SPTNSAITQLR	K	N	350	370	21	2	10S(79.9663)	sp|O60315|ZEB2_HUMAN	O60315	ZEB2	15.537566966	15.560756951	15.439546010	15.426219402	0.608000000	1.130000000	-0.358000000	0.488000000	0.207000000	0.681000000
O60315_TGSSPNSVSSS[79.9663]PT[79.9663]NSAITQLR	S_360;T_362	TGSSPNSVSSSPTNSAITQLR	TGSSPNSVSSS[79.9663]PT[79.9663]NSAITQLR	K	N	350	370	21	2	11S(79.9663),13T(79.9663)	sp|O60315|ZEB2_HUMAN	O60315	ZEB2				15.507475980	0.378000000	0.531000000	1.430000000	0.525000000	0.376000000	0.027200000
O60315_TGSSPNSVSSS[79.9663]PTNSAITQLR	S_360	TGSSPNSVSSSPTNSAITQLR	TGSSPNSVSSS[79.9663]PTNSAITQLR	K	N	350	370	21	2	11S(79.9663)	sp|O60315|ZEB2_HUMAN	O60315	ZEB2	15.586523002	15.282170787	15.401158684	15.354755598	0.903000000	-1.100000000	-0.507000000	0.348000000	0.255000000	0.594000000
O60315_TGSSPNSVSSSPT[79.9663]NSAITQLR	T_362	TGSSPNSVSSSPTNSAITQLR	TGSSPNSVSSSPT[79.9663]NSAITQLR	K	N	350	370	21	2	13T(79.9663)	sp|O60315|ZEB2_HUMAN	O60315	ZEB2	15.118677922	15.280610061		15.290345058	1.150000000	-0.693000000	0.147000000	0.179000000	0.406000000	0.859000000
O60315_TGSSPNSVSSSPTNS[79.9663]AITQLR	S_364	TGSSPNSVSSSPTNSAITQLR	TGSSPNSVSSSPTNS[79.9663]AITQLR	K	N	350	370	21	2	15S(79.9663)	sp|O60315|ZEB2_HUMAN	O60315	ZEB2				15.407649634	0.097200000	-0.488000000	0.326000000	0.873000000	0.426000000	0.593000000
O60318_KPGDGEVS[79.9663]PSTEDAPFQHS[79.9663]PLGK	S_538;S_527	KPGDGEVSPSTEDAPFQHSPLGK	KPGDGEVS[79.9663]PSTEDAPFQHS[79.9663]PLGK	K	A	520	542	23	3	19S(79.9663),8S(79.9663)	sp|O60318|GANP_HUMAN	O60318	MCM3AP	15.312305058	15.542661582	15.417913485	15.326755815	-1.520000000	-1.570000000	-1.290000000	0.179000000	0.168000000	0.250000000
O60318_KPGDGEVS[79.9663]PSTEDAPFQHSPLGK	S_527	KPGDGEVSPSTEDAPFQHSPLGK	KPGDGEVS[79.9663]PSTEDAPFQHSPLGK	K	A	520	542	23	3	8S(79.9663)	sp|O60318|GANP_HUMAN	O60318	MCM3AP	16.732025364	16.260267752	16.021971652	16.137316704	-0.500000000	-0.726000000	-0.584000000	0.169000000	0.053900000	0.113000000
O60318_KPGDGEVSPS[79.9663]TEDAPFQHSPLGK	S_529	KPGDGEVSPSTEDAPFQHSPLGK	KPGDGEVSPS[79.9663]TEDAPFQHSPLGK	K	A	520	542	23	3	10S(79.9663)	sp|O60318|GANP_HUMAN	O60318	MCM3AP	16.671105342	16.136649499	16.178456372	15.668688115	-2.320000000	-1.370000000	-1.920000000	0.056600000	0.240000000	0.108000000
O60318_KPGDGEVSPST[79.9663]EDAPFQHSPLGK	T_530	KPGDGEVSPSTEDAPFQHSPLGK	KPGDGEVSPST[79.9663]EDAPFQHSPLGK	K	A	520	542	23	3	11T(79.9663)	sp|O60318|GANP_HUMAN	O60318	MCM3AP	15.798083799		15.557975482	15.791948900	-2.060000000	-1.900000000	-1.520000000	0.065500000	0.085900000	0.162000000
O60318_KPGDGEVSPSTEDAPFQHS[79.9663]PLGK	S_538	KPGDGEVSPSTEDAPFQHSPLGK	KPGDGEVSPSTEDAPFQHS[79.9663]PLGK	K	A	520	542	23	3	19S(79.9663)	sp|O60318|GANP_HUMAN	O60318	MCM3AP	16.451481834	15.534901004	15.866234446	15.148724915	-0.945000000	-0.601000000	-1.980000000	0.088600000	0.263000000	0.001810000
O60318_S[79.9663]SPVKKPSLLK	S_556	SSPVKKPSLLK	S[79.9663]SPVKKPSLLK	K	A	556	566	11	3	1S(79.9663)	sp|O60318|GANP_HUMAN	O60318	MCM3AP				12.673564970	-0.438000000	-0.336000000	-0.346000000	0.301000000	0.424000000	0.410000000
O60318_SES[79.9663]TDSLGGLSPSEVTAIQC[57.0215]K	S_422	SESTDSLGGLSPSEVTAIQCK	SES[79.9663]TDSLGGLSPSEVTAIQC[57.0215]K	R	N	420	440	21	2	20C(57.0215),3S(79.9663)	sp|O60318|GANP_HUMAN	O60318	MCM3AP		19.081723290	19.518042745		4.690000000	3.910000000	-0.061200000	0.012400000	0.031600000	0.971000000
O60318_SESTDSLGGLS[79.9663]PSEVTAIQC[57.0215]K	S_430	SESTDSLGGLSPSEVTAIQCK	SESTDSLGGLS[79.9663]PSEVTAIQC[57.0215]K	R	N	420	440	21	2	11S(79.9663),20C(57.0215)	sp|O60318|GANP_HUMAN	O60318	MCM3AP	18.734073743	19.152669959	19.674656629	19.626009140	0.390000000	-0.862000000	-0.983000000	0.825000000	0.626000000	0.579000000
O60318_TGASSLLNKS[79.9663]SPVK	S_556	TGASSLLNKSSPVK	TGASSLLNKS[79.9663]SPVK	R	K	547	560	14	2	10S(79.9663)	sp|O60318|GANP_HUMAN	O60318	MCM3AP	17.493911562	16.616119195	16.901295668	16.710301844	-0.906000000	-1.610000000	-0.773000000	0.221000000	0.038900000	0.293000000
O60318_TGASSLLNKSS[79.9663]PVK	S_557	TGASSLLNKSSPVK	TGASSLLNKSS[79.9663]PVK	R	K	547	560	14	2	11S(79.9663)	sp|O60318|GANP_HUMAN	O60318	MCM3AP	17.465640544	17.050774322	16.939387946	16.586609336	-1.740000000	-1.630000000	-0.868000000	0.149000000	0.174000000	0.459000000
O60333_HDNETNLST[79.9663]EKVSKISLVDLAGSER	T_238	HDNETNLSTEKVSKISLVDLAGSER	HDNETNLST[79.9663]EKVSKISLVDLAGSER	K	A	230	254	25	3	9T(79.9663)	sp|O60333|KIF1B_HUMAN	O60333	KIF1B	14.333641059	14.617251908	15.060838606	15.006064360	0.394000000	-0.654000000	0.170000000	0.655000000	0.462000000	0.847000000
O60333_M[15.9949]SDTGS[79.9663]PGM[15.9949]QR	S_1454	MSDTGSPGMQR	M[15.9949]SDTGS[79.9663]PGM[15.9949]QR	K	R	1449	1459	11	2	1M(15.9949),6S(79.9663),9M(15.9949)	sp|O60333|KIF1B_HUMAN	O60333	KIF1B	13.842219996	13.820481466	12.969952577		0.568000000	-0.221000000	-0.730000000	0.221000000	0.626000000	0.122000000
O60333_S[79.9663]GLSLEELR	S_1054	SGLSLEELR	S[79.9663]GLSLEELR	R	I	1054	1062	9	2	1S(79.9663)	sp|O60333|KIF1B_HUMAN	O60333	KIF1B	14.271232899	14.039058580	14.276354918	13.844135656	0.388000000	0.637000000	-0.238000000	0.431000000	0.204000000	0.626000000
O60333_SGLS[79.9663]LEELR	S_1057	SGLSLEELR	SGLS[79.9663]LEELR	R	I	1054	1062	9	2	4S(79.9663)	sp|O60333|KIF1B_HUMAN	O60333	KIF1B	14.531118253	14.340892407	14.309635828	15.010619016	-1.300000000	-0.864000000	0.384000000	0.095600000	0.256000000	0.606000000
O60341_AS[79.9663]PPGGLAEPPGSAGPQAGPTVVPGSATPM[15.9949]ETGIAETPEGR	S_69	ASPPGGLAEPPGSAGPQAGPTVVPGSATPMETGIAETPEGR	AS[79.9663]PPGGLAEPPGSAGPQAGPTVVPGSATPM[15.9949]ETGIAETPEGR	R	R	68	108	41	3	2S(79.9663),30M(15.9949)	sp|O60341|KDM1A_HUMAN	O60341	KDM1A	14.527200298	15.187138244	15.402483464	14.803177389	0.632000000	0.859000000	0.287000000	0.115000000	0.038500000	0.458000000
O60341_AS[79.9663]PPGGLAEPPGSAGPQAGPTVVPGSATPMETGIAETPEGR	S_69	ASPPGGLAEPPGSAGPQAGPTVVPGSATPMETGIAETPEGR	AS[79.9663]PPGGLAEPPGSAGPQAGPTVVPGSATPMETGIAETPEGR	R	R	68	108	41	3	2S(79.9663)	sp|O60341|KDM1A_HUMAN	O60341	KDM1A	15.059901673				-0.337000000	-0.857000000	-0.939000000	0.602000000	0.197000000	0.159000000
O60341_ASPPGGLAEPPGS[79.9663]AGPQAGPTVVPGSATPM[15.9949]ETGIAETPEGR	S_80	ASPPGGLAEPPGSAGPQAGPTVVPGSATPMETGIAETPEGR	ASPPGGLAEPPGS[79.9663]AGPQAGPTVVPGSATPM[15.9949]ETGIAETPEGR	R	R	68	108	41	3	13S(79.9663),30M(15.9949)	sp|O60341|KDM1A_HUMAN	O60341	KDM1A		15.306513458	15.333914822	14.546210425	0.192000000	1.220000000	0.695000000	0.835000000	0.203000000	0.458000000
O60341_ASPPGGLAEPPGSAGPQAGPTVVPGS[79.9663]ATPM[15.9949]ETGIAETPEGR	S_93	ASPPGGLAEPPGSAGPQAGPTVVPGSATPMETGIAETPEGR	ASPPGGLAEPPGSAGPQAGPTVVPGS[79.9663]ATPM[15.9949]ETGIAETPEGR	R	R	68	108	41	3	26S(79.9663),30M(15.9949)	sp|O60341|KDM1A_HUMAN	O60341	KDM1A	13.733153163	14.635949490	15.019522176	14.590178251	1.730000000	0.958000000	0.105000000	0.026600000	0.191000000	0.882000000
O60341_ASPPGGLAEPPGSAGPQAGPTVVPGSAT[79.9663]PM[15.9949]ETGIAETPEGR	T_95	ASPPGGLAEPPGSAGPQAGPTVVPGSATPMETGIAETPEGR	ASPPGGLAEPPGSAGPQAGPTVVPGSAT[79.9663]PM[15.9949]ETGIAETPEGR	R	R	68	108	41	3	28T(79.9663),30M(15.9949)	sp|O60341|KDM1A_HUMAN	O60341	KDM1A		14.260630924		14.324080825	0.645000000	-0.499000000	1.860000000	0.283000000	0.402000000	0.006250000
O60341_ASPPGGLAEPPGSAGPQAGPTVVPGSAT[79.9663]PM[15.9949]ETGIAETPEGRR	T_95	ASPPGGLAEPPGSAGPQAGPTVVPGSATPMETGIAETPEGRR	ASPPGGLAEPPGSAGPQAGPTVVPGSAT[79.9663]PM[15.9949]ETGIAETPEGRR	R	T	68	109	42	3	28T(79.9663),30M(15.9949)	sp|O60341|KDM1A_HUMAN	O60341	KDM1A		14.976031324	14.196229033	13.861237751	2.230000000	1.090000000	1.530000000	0.009850000	0.166000000	0.060000000
O60341_ASPPGGLAEPPGSAGPQAGPTVVPGSATPM[15.9949]ET[79.9663]GIAETPEGR	T_99	ASPPGGLAEPPGSAGPQAGPTVVPGSATPMETGIAETPEGR	ASPPGGLAEPPGSAGPQAGPTVVPGSATPM[15.9949]ET[79.9663]GIAETPEGR	R	R	68	108	41	3	30M(15.9949),32T(79.9663)	sp|O60341|KDM1A_HUMAN	O60341	KDM1A		14.686117193	15.051971348	14.629380072	1.110000000	1.160000000	0.749000000	0.172000000	0.153000000	0.347000000
O60341_ASPPGGLAEPPGSAGPQAGPTVVPGSATPM[15.9949]ET[79.9663]GIAETPEGRR	T_99	ASPPGGLAEPPGSAGPQAGPTVVPGSATPMETGIAETPEGRR	ASPPGGLAEPPGSAGPQAGPTVVPGSATPM[15.9949]ET[79.9663]GIAETPEGRR	R	T	68	109	42	3	30M(15.9949),32T(79.9663)	sp|O60341|KDM1A_HUMAN	O60341	KDM1A		15.005613220	14.601524167		2.190000000	0.543000000	0.137000000	0.000532000	0.287000000	0.784000000
O60341_ASPPGGLAEPPGSAGPQAGPTVVPGSATPM[15.9949]ETGIAET[79.9663]PEGR	T_104	ASPPGGLAEPPGSAGPQAGPTVVPGSATPMETGIAETPEGR	ASPPGGLAEPPGSAGPQAGPTVVPGSATPM[15.9949]ETGIAET[79.9663]PEGR	R	R	68	108	41	3	30M(15.9949),37T(79.9663)	sp|O60341|KDM1A_HUMAN	O60341	KDM1A	13.349524102	14.569157701	15.042634316	14.709082389	1.140000000	1.630000000	1.320000000	0.011400000	0.000985000	0.004610000
O60341_ASPPGGLAEPPGSAGPQAGPTVVPGSATPM[15.9949]ETGIAET[79.9663]PEGRR	T_104	ASPPGGLAEPPGSAGPQAGPTVVPGSATPMETGIAETPEGRR	ASPPGGLAEPPGSAGPQAGPTVVPGSATPM[15.9949]ETGIAET[79.9663]PEGRR	R	T	68	109	42	3	30M(15.9949),37T(79.9663)	sp|O60341|KDM1A_HUMAN	O60341	KDM1A	14.619838201	14.633138273	14.616879208	14.240611915	-0.558000000	-0.126000000	-0.297000000	0.450000000	0.863000000	0.685000000
O60341_EPPRAS[79.9663]PPGGLAEPPGSAGPQAGPTVVPGSATPM[15.9949]ETGIAETPEGR	S_69	EPPRASPPGGLAEPPGSAGPQAGPTVVPGSATPMETGIAETPEGR	EPPRAS[79.9663]PPGGLAEPPGSAGPQAGPTVVPGSATPM[15.9949]ETGIAETPEGR	K	R	64	108	45		34M(15.9949),6S(79.9663)	sp|O60341|KDM1A_HUMAN	O60341	KDM1A	16.951133785	17.646601182	17.863525348	17.425532244	0.667000000	0.896000000	0.485000000	0.042100000	0.009480000	0.126000000
O60341_EPPRAS[79.9663]PPGGLAEPPGSAGPQAGPTVVPGSATPMETGIAETPEGR	S_69	EPPRASPPGGLAEPPGSAGPQAGPTVVPGSATPMETGIAETPEGR	EPPRAS[79.9663]PPGGLAEPPGSAGPQAGPTVVPGSATPMETGIAETPEGR	K	R	64	108	45		6S(79.9663)	sp|O60341|KDM1A_HUMAN	O60341	KDM1A	15.679293387				-1.940000000	-1.660000000	-1.620000000	0.018500000	0.038900000	0.043200000
O60341_EPPRASPPGGLAEPPGS[79.9663]AGPQAGPTVVPGSATPM[15.9949]ETGIAETPEGR	S_80	EPPRASPPGGLAEPPGSAGPQAGPTVVPGSATPMETGIAETPEGR	EPPRASPPGGLAEPPGS[79.9663]AGPQAGPTVVPGSATPM[15.9949]ETGIAETPEGR	K	R	64	108	45		17S(79.9663),34M(15.9949)	sp|O60341|KDM1A_HUMAN	O60341	KDM1A	16.403743049	17.180235427	16.444479228	16.658323896	0.748000000	0.024500000	-0.622000000	0.315000000	0.973000000	0.400000000
O60341_EPPRASPPGGLAEPPGS[79.9663]AGPQAGPTVVPGSATPMETGIAETPEGR	S_80	EPPRASPPGGLAEPPGSAGPQAGPTVVPGSATPMETGIAETPEGR	EPPRASPPGGLAEPPGS[79.9663]AGPQAGPTVVPGSATPMETGIAETPEGR	K	R	64	108	45		17S(79.9663)	sp|O60341|KDM1A_HUMAN	O60341	KDM1A	14.618634427				-1.330000000	-1.170000000	-1.030000000	0.099900000	0.144000000	0.195000000
O60341_EPPRASPPGGLAEPPGSAGPQAGPT[79.9663]VVPGSATPM[15.9949]ETGIAETPEGR	T_88	EPPRASPPGGLAEPPGSAGPQAGPTVVPGSATPMETGIAETPEGR	EPPRASPPGGLAEPPGSAGPQAGPT[79.9663]VVPGSATPM[15.9949]ETGIAETPEGR	K	R	64	108	45		25T(79.9663),34M(15.9949)	sp|O60341|KDM1A_HUMAN	O60341	KDM1A	15.764967739	17.056619049		16.294397046	0.644000000	-1.310000000	1.390000000	0.638000000	0.342000000	0.317000000
O60341_EPPRASPPGGLAEPPGSAGPQAGPT[79.9663]VVPGSATPMETGIAETPEGR	T_88	EPPRASPPGGLAEPPGSAGPQAGPTVVPGSATPMETGIAETPEGR	EPPRASPPGGLAEPPGSAGPQAGPT[79.9663]VVPGSATPMETGIAETPEGR	K	R	64	108	45		25T(79.9663)	sp|O60341|KDM1A_HUMAN	O60341	KDM1A	14.209754943				-1.400000000	-0.994000000	-1.360000000	0.037100000	0.125000000	0.042900000
O60341_EPPRASPPGGLAEPPGSAGPQAGPTVVPGS[79.9663]ATPM[15.9949]ETGIAETPEGR	S_93	EPPRASPPGGLAEPPGSAGPQAGPTVVPGSATPMETGIAETPEGR	EPPRASPPGGLAEPPGSAGPQAGPTVVPGS[79.9663]ATPM[15.9949]ETGIAETPEGR	K	R	64	108	45	4	30S(79.9663),34M(15.9949)	sp|O60341|KDM1A_HUMAN	O60341	KDM1A		16.430501904	16.583519142	16.727631221	2.720000000	0.998000000	1.700000000	0.051100000	0.447000000	0.204000000
O60341_EPPRASPPGGLAEPPGSAGPQAGPTVVPGSATPM[15.9949]ET[79.9663]GIAETPEGR	T_99	EPPRASPPGGLAEPPGSAGPQAGPTVVPGSATPMETGIAETPEGR	EPPRASPPGGLAEPPGSAGPQAGPTVVPGSATPM[15.9949]ET[79.9663]GIAETPEGR	K	R	64	108	45	3	34M(15.9949),36T(79.9663)	sp|O60341|KDM1A_HUMAN	O60341	KDM1A		15.875120708			0.734000000	-0.530000000	-0.442000000	0.369000000	0.513000000	0.584000000
O60341_KLPPPPPQAPPEEENES[79.9663]EPEEPSGVEGAAFQSR	S_166	KLPPPPPQAPPEEENESEPEEPSGVEGAAFQSR	KLPPPPPQAPPEEENES[79.9663]EPEEPSGVEGAAFQSR	K	L	150	182	33		17S(79.9663)	sp|O60341|KDM1A_HUMAN	O60341	KDM1A	21.162694553	20.990427716	20.928730719	20.692638504	-0.201000000	-0.250000000	-0.459000000	0.385000000	0.282000000	0.059100000
O60341_KLPPPPPQAPPEEENESEPEEPS[79.9663]GVEGAAFQSR	S_172	KLPPPPPQAPPEEENESEPEEPSGVEGAAFQSR	KLPPPPPQAPPEEENESEPEEPS[79.9663]GVEGAAFQSR	K	L	150	182	33		23S(79.9663)	sp|O60341|KDM1A_HUMAN	O60341	KDM1A	16.533120875	18.064459984	15.794476525	15.849641362	1.290000000	2.190000000	1.360000000	0.413000000	0.175000000	0.388000000
O60341_LPPPPPQAPPEEENES[79.9663]EPEEPSGVEGAAFQSR	S_166	LPPPPPQAPPEEENESEPEEPSGVEGAAFQSR	LPPPPPQAPPEEENES[79.9663]EPEEPSGVEGAAFQSR	K	L	151	182	32		16S(79.9663)	sp|O60341|KDM1A_HUMAN	O60341	KDM1A	19.365528931	19.279904345	19.526865345	19.035873832	-0.114000000	0.145000000	-0.319000000	0.662000000	0.578000000	0.231000000
O60341_LPPPPPQAPPEEENESEPEEPS[79.9663]GVEGAAFQSR	S_172	LPPPPPQAPPEEENESEPEEPSGVEGAAFQSR	LPPPPPQAPPEEENESEPEEPS[79.9663]GVEGAAFQSR	K	L	151	182	32		22S(79.9663)	sp|O60341|KDM1A_HUMAN	O60341	KDM1A	16.981797703	17.191654113	18.100941229	17.794194129	1.300000000	2.220000000	0.618000000	0.338000000	0.112000000	0.644000000
O60341_QATPGVPAQQS[79.9663]PSM[15.9949]	S_849	QATPGVPAQQSPSM	QATPGVPAQQS[79.9663]PSM[15.9949]	R	-	839	852	14	2	11S(79.9663),14M(15.9949)	sp|O60341|KDM1A_HUMAN	O60341	KDM1A	13.953108698	14.559638227	14.681535302	14.789889395	0.311000000	0.774000000	1.630000000	0.696000000	0.338000000	0.055300000
O60343_AHT[79.9663]FSHPPSSTK	T_642	AHTFSHPPSSTK	AHT[79.9663]FSHPPSSTK	R	R	640	651	12	2	3T(79.9663)	sp|O60343|TBCD4_HUMAN	O60343	TBC1D4	14.797992387	15.126383537	15.497834515	15.393035615	1.250000000	1.630000000	0.307000000	0.066800000	0.021000000	0.632000000
O60343_AQGVRS[79.9663]PLLR	S_666	AQGVRSPLLR	AQGVRS[79.9663]PLLR	R	Q	661	670	10	2	6S(79.9663)	sp|O60343|TBCD4_HUMAN	O60343	TBC1D4	19.324076500	19.313756514	19.451834330	19.482983631	-0.038700000	0.112000000	0.170000000	0.860000000	0.611000000	0.442000000
O60343_GPDPGEDLADLEVVVPGS[79.9663]PGDC[57.0215]LPEEADGTDTHLGLPAGASQPALTSSR	S_262	GPDPGEDLADLEVVVPGSPGDCLPEEADGTDTHLGLPAGASQPALTSSR	GPDPGEDLADLEVVVPGS[79.9663]PGDC[57.0215]LPEEADGTDTHLGLPAGASQPALTSSR	R	V	245	293	49	4	18S(79.9663),22C(57.0215)	sp|O60343|TBCD4_HUMAN	O60343	TBC1D4	15.310913586	14.508218514	15.085230947	15.156778698	-1.160000000	-0.640000000	-0.143000000	0.028800000	0.199000000	0.767000000
O60343_GPDPGEDLADLEVVVPGSPGDC[57.0215]LPEEADGT[79.9663]DTHLGLPAGASQPALTSSR	T_274	GPDPGEDLADLEVVVPGSPGDCLPEEADGTDTHLGLPAGASQPALTSSR	GPDPGEDLADLEVVVPGSPGDC[57.0215]LPEEADGT[79.9663]DTHLGLPAGASQPALTSSR	R	V	245	293	49	4	22C(57.0215),30T(79.9663)	sp|O60343|TBCD4_HUMAN	O60343	TBC1D4	15.627789679	14.144617300		14.868800865	-1.550000000	-2.400000000	0.781000000	0.052100000	0.005310000	0.302000000
O60343_GPDPGEDLADLEVVVPGSPGDC[57.0215]LPEEADGTDT[79.9663]HLGLPAGASQPALTSSR	T_276	GPDPGEDLADLEVVVPGSPGDCLPEEADGTDTHLGLPAGASQPALTSSR	GPDPGEDLADLEVVVPGSPGDC[57.0215]LPEEADGTDT[79.9663]HLGLPAGASQPALTSSR	R	V	245	293	49	4	22C(57.0215),32T(79.9663)	sp|O60343|TBCD4_HUMAN	O60343	TBC1D4	15.236125328				-0.501000000	-0.533000000	0.152000000	0.458000000	0.431000000	0.821000000
O60343_GPDPGEDLADLEVVVPGSPGDC[57.0215]LPEEADGTDTHLGLPAGAS[79.9663]QPALTSSR	S_285	GPDPGEDLADLEVVVPGSPGDCLPEEADGTDTHLGLPAGASQPALTSSR	GPDPGEDLADLEVVVPGSPGDC[57.0215]LPEEADGTDTHLGLPAGAS[79.9663]QPALTSSR	R	V	245	293	49	4	22C(57.0215),41S(79.9663)	sp|O60343|TBCD4_HUMAN	O60343	TBC1D4	14.881585542	14.722881603	15.143783500	14.923706337	0.485000000	-0.278000000	-0.032600000	0.534000000	0.721000000	0.966000000
O60343_GPDPGEDLADLEVVVPGSPGDC[57.0215]LPEEADGTDTHLGLPAGASQPALT[79.9663]SSR	T_290	GPDPGEDLADLEVVVPGSPGDCLPEEADGTDTHLGLPAGASQPALTSSR	GPDPGEDLADLEVVVPGSPGDC[57.0215]LPEEADGTDTHLGLPAGASQPALT[79.9663]SSR	R	V	245	293	49	4	22C(57.0215),46T(79.9663)	sp|O60343|TBCD4_HUMAN	O60343	TBC1D4		14.814424950		15.375963701	0.220000000	-0.214000000	0.677000000	0.750000000	0.757000000	0.334000000
O60343_GPDPGEDLADLEVVVPGSPGDC[57.0215]LPEEADGTDTHLGLPAGASQPALTSS[79.9663]R	S_292	GPDPGEDLADLEVVVPGSPGDCLPEEADGTDTHLGLPAGASQPALTSSR	GPDPGEDLADLEVVVPGSPGDC[57.0215]LPEEADGTDTHLGLPAGASQPALTSS[79.9663]R	R	V	245	293	49	4	22C(57.0215),48S(79.9663)	sp|O60343|TBCD4_HUMAN	O60343	TBC1D4	15.376911180				-1.190000000	-1.300000000	-1.020000000	0.028100000	0.018300000	0.055400000
O60343_HAS[79.9663]APSHVQPSDSEK	S_341	HASAPSHVQPSDSEK	HAS[79.9663]APSHVQPSDSEK	R	N	339	353	15		3S(79.9663)	sp|O60343|TBCD4_HUMAN	O60343	TBC1D4	19.383091093	18.567906680	18.915296855	19.418256427	-0.844000000	-0.484000000	0.046000000	0.028900000	0.184000000	0.896000000
O60343_HASAPS[79.9663]HVQPSDSEK	S_344	HASAPSHVQPSDSEK	HASAPS[79.9663]HVQPSDSEK	R	N	339	353	15		6S(79.9663)	sp|O60343|TBCD4_HUMAN	O60343	TBC1D4	17.448277707	16.039553700	17.567032241	17.018758793	-1.150000000	-1.280000000	-0.364000000	0.497000000	0.450000000	0.829000000
O60343_LGS[79.9663]VDSFER	S_588	LGSVDSFER	LGS[79.9663]VDSFER	R	S	586	594	9	2	3S(79.9663)	sp|O60343|TBCD4_HUMAN	O60343	TBC1D4	16.694894465	16.892964188	17.338180103	17.634865052	0.170000000	0.627000000	0.951000000	0.530000000	0.032200000	0.002870000
O60343_LGSVDS[79.9663]FER	S_591	LGSVDSFER	LGSVDS[79.9663]FER	R	S	586	594	9	2	6S(79.9663)	sp|O60343|TBCD4_HUMAN	O60343	TBC1D4	15.526686809	15.477633153	15.687464241	16.251759705	-0.077400000	0.145000000	0.736000000	0.831000000	0.691000000	0.058000000
O60343_NELLPLS[79.9663]PLSPTM[15.9949]EEEPLVVFLSGEDDPEKIEER	S_806	NELLPLSPLSPTMEEEPLVVFLSGEDDPEKIEER	NELLPLS[79.9663]PLSPTM[15.9949]EEEPLVVFLSGEDDPEKIEER	R	K	800	833	34	3	13M(15.9949),7S(79.9663)	sp|O60343|TBCD4_HUMAN	O60343	TBC1D4				14.201970728	0.500000000	0.531000000	0.648000000	0.268000000	0.241000000	0.157000000
O60343_NELLPLSPLS[79.9663]PTM[15.9949]EEEPLVVFLSGEDDPEKIEER	S_809	NELLPLSPLSPTMEEEPLVVFLSGEDDPEKIEER	NELLPLSPLS[79.9663]PTM[15.9949]EEEPLVVFLSGEDDPEKIEER	R	K	800	833	34	3	10S(79.9663),13M(15.9949)	sp|O60343|TBCD4_HUMAN	O60343	TBC1D4	13.212240714				-0.826000000	-0.471000000	-0.160000000	0.061400000	0.265000000	0.699000000
O60343_S[79.9663]LTSSLENIFSR	S_566	SLTSSLENIFSR	S[79.9663]LTSSLENIFSR	R	G	566	577	12	2	1S(79.9663)	sp|O60343|TBCD4_HUMAN	O60343	TBC1D4		16.405975527			2.020000000	0.190000000	-0.429000000	0.033700000	0.828000000	0.624000000
O60343_SLT[79.9663]SSLENIFSR	T_568	SLTSSLENIFSR	SLT[79.9663]SSLENIFSR	R	G	566	577	12	2	3T(79.9663)	sp|O60343|TBCD4_HUMAN	O60343	TBC1D4	16.232191089	16.431999123	17.150705324		-0.544000000	1.830000000	-1.730000000	0.678000000	0.175000000	0.199000000
O60343_SLTS[79.9663]SLENIFSR	S_569	SLTSSLENIFSR	SLTS[79.9663]SLENIFSR	R	G	566	577	12	2	4S(79.9663)	sp|O60343|TBCD4_HUMAN	O60343	TBC1D4	16.209425378	16.432664547	16.769586191	16.968392301	1.010000000	-0.491000000	2.220000000	0.488000000	0.735000000	0.140000000
O60343_SLTSS[79.9663]LENIFSR	S_570	SLTSSLENIFSR	SLTSS[79.9663]LENIFSR	R	G	566	577	12	2	5S(79.9663)	sp|O60343|TBCD4_HUMAN	O60343	TBC1D4	16.408301921	16.524432710	17.093789480	17.336729850	1.020000000	1.600000000	0.768000000	0.312000000	0.121000000	0.441000000
O60343_T[79.9663]S[79.9663]STC[57.0215]SNESLSVGGTSVTPR	T_749;S_750	TSSTCSNESLSVGGTSVTPR	T[79.9663]S[79.9663]STC[57.0215]SNESLSVGGTSVTPR	R	R	749	768	20	2	1T(79.9663),2S(79.9663),5C(57.0215)	sp|O60343|TBCD4_HUMAN	O60343	TBC1D4	15.020976814	15.314595814	14.912030725	15.284806994	0.265000000	-0.801000000	0.275000000	0.650000000	0.183000000	0.638000000
O60343_T[79.9663]SSTC[57.0215]SNESLSVGGTSVTPR	T_749	TSSTCSNESLSVGGTSVTPR	T[79.9663]SSTC[57.0215]SNESLSVGGTSVTPR	R	R	749	768	20	2	1T(79.9663),5C(57.0215)	sp|O60343|TBCD4_HUMAN	O60343	TBC1D4	15.067004133	14.612207029	14.635735802	14.886569898	-0.838000000	-1.250000000	-0.129000000	0.228000000	0.080100000	0.849000000
O60343_TSS[79.9663]TC[57.0215]SNESLSVGGTSVTPR	S_751	TSSTCSNESLSVGGTSVTPR	TSS[79.9663]TC[57.0215]SNESLSVGGTSVTPR	R	R	749	768	20	2	3S(79.9663),5C(57.0215)	sp|O60343|TBCD4_HUMAN	O60343	TBC1D4	14.754463679	14.683592072	14.554761406	14.518167340	0.182000000	1.230000000	0.732000000	0.821000000	0.141000000	0.370000000
O60343_TSST[79.9663]C[57.0215]SNESLSVGGTSVTPR	T_752	TSSTCSNESLSVGGTSVTPR	TSST[79.9663]C[57.0215]SNESLSVGGTSVTPR	R	R	749	768	20	2	4T(79.9663),5C(57.0215)	sp|O60343|TBCD4_HUMAN	O60343	TBC1D4	14.106395515	14.481158904	14.450805947	14.599305463	0.822000000	0.947000000	1.010000000	0.193000000	0.137000000	0.116000000
O60343_TSSTC[57.0215]S[79.9663]NESLSVGGTSVTPR	S_754	TSSTCSNESLSVGGTSVTPR	TSSTC[57.0215]S[79.9663]NESLSVGGTSVTPR	R	R	749	768	20	2	5C(57.0215),6S(79.9663)	sp|O60343|TBCD4_HUMAN	O60343	TBC1D4	14.753848084	14.790650577	14.006046290	15.207264321	1.370000000	0.599000000	-0.297000000	0.106000000	0.463000000	0.714000000
O60346_AIDS[79.9663]PGGAVR	S_425	AIDSPGGAVR	AIDS[79.9663]PGGAVR	R	E	422	431	10	2	4S(79.9663)	sp|O60346|PHLP1_HUMAN	O60346	PHLPP1				13.971125162	-0.054300000	0.070700000	0.829000000	0.912000000	0.886000000	0.108000000
O60346_EPAAAAT[79.9663]VQR	T_8	EPAAAATVQR	EPAAAAT[79.9663]VQR	M	L	2	11	10	2	7T(79.9663)	sp|O60346|PHLP1_HUMAN	O60346	PHLPP1	12.379452304	13.386952865		13.666470682	0.466000000	0.332000000	1.030000000	0.270000000	0.427000000	0.023200000
O60346_RPGHPAQPLPLPQT[79.9663]ASSPQPQQK	T_409	RPGHPAQPLPLPQTASSPQPQQK	RPGHPAQPLPLPQT[79.9663]ASSPQPQQK	R	A	396	418	23	3	14T(79.9663)	sp|O60346|PHLP1_HUMAN	O60346	PHLPP1	14.266519158	15.088646977	14.938791165	15.053605209	0.247000000	0.731000000	-0.333000000	0.772000000	0.398000000	0.697000000
O60346_RPGHPAQPLPLPQTAS[79.9663]SPQPQQK	S_411	RPGHPAQPLPLPQTASSPQPQQK	RPGHPAQPLPLPQTAS[79.9663]SPQPQQK	R	A	396	418	23	3	16S(79.9663)	sp|O60346|PHLP1_HUMAN	O60346	PHLPP1	14.660960311	14.436709005	14.803230893	14.195256916	-0.324000000	0.875000000	-0.106000000	0.654000000	0.237000000	0.883000000
O60346_RPGHPAQPLPLPQTASS[79.9663]PQPQQK	S_412	RPGHPAQPLPLPQTASSPQPQQK	RPGHPAQPLPLPQTASS[79.9663]PQPQQK	R	A	396	418	23	3	17S(79.9663)	sp|O60346|PHLP1_HUMAN	O60346	PHLPP1	14.643255922		14.212025061	14.521218123	-1.500000000	-0.893000000	-0.885000000	0.033800000	0.184000000	0.188000000
O60361_NIIHGS[79.9663]DSVK	S_105	NIIHGSDSVK	NIIHGS[79.9663]DSVK	R	S	100	109	10	2	6S(79.9663)	sp|O60361|NDK8_HUMAN	O60361	NME2P1	16.440035849	16.100755685	15.445929887	15.336466198	-1.050000000	-1.010000000	-1.090000000	0.151000000	0.164000000	0.135000000
O60361_NIIHGSDS[79.9663]VK	S_107	NIIHGSDSVK	NIIHGSDS[79.9663]VK	R	S	100	109	10	2	8S(79.9663)	sp|O60361|NDK8_HUMAN	O60361	NME2P1	16.421319643	16.083656067	15.603860776	15.548943002	0.892000000	0.541000000	0.514000000	0.488000000	0.672000000	0.688000000
O60361_NIIHGSDS[79.9663]VKSAEK	S_107	NIIHGSDSVKSAEK	NIIHGSDS[79.9663]VKSAEK	R	E	100	113	14	2	8S(79.9663)	sp|O60361|NDK8_HUMAN	O60361	NME2P1	14.835571958				-0.606000000	-0.301000000	-0.440000000	0.235000000	0.548000000	0.383000000
O60447_S[79.9663]GSM[15.9949]SLDPAVADGSESETEDSVLETR	S_763	SGSMSLDPAVADGSESETEDSVLETR	S[79.9663]GSM[15.9949]SLDPAVADGSESETEDSVLETR	K	E	763	788	26	2	1S(79.9663),4M(15.9949)	sp|O60447|EVI5_HUMAN	O60447	EVI5		14.213949063			0.464000000	0.160000000	1.010000000	0.422000000	0.780000000	0.094800000
O60447_SGSM[15.9949]SLDPAVADGS[79.9663]ESETEDSVLETR	S_776	SGSMSLDPAVADGSESETEDSVLETR	SGSM[15.9949]SLDPAVADGS[79.9663]ESETEDSVLETR	K	E	763	788	26	2	14S(79.9663),4M(15.9949)	sp|O60447|EVI5_HUMAN	O60447	EVI5	13.586046233	13.692827595	13.692909611	13.352585714	0.201000000	0.191000000	0.062600000	0.631000000	0.649000000	0.881000000
O60447_SGSM[15.9949]SLDPAVADGSES[79.9663]ETEDSVLETR	S_778	SGSMSLDPAVADGSESETEDSVLETR	SGSM[15.9949]SLDPAVADGSES[79.9663]ETEDSVLETR	K	E	763	788	26	2	16S(79.9663),4M(15.9949)	sp|O60447|EVI5_HUMAN	O60447	EVI5	13.490578817	13.109889894	12.657737574		-0.649000000	-0.760000000	-0.944000000	0.125000000	0.076600000	0.032400000
O60447_SGSM[15.9949]SLDPAVADGSESETEDS[79.9663]VLETR	S_783	SGSMSLDPAVADGSESETEDSVLETR	SGSM[15.9949]SLDPAVADGSESETEDS[79.9663]VLETR	K	E	763	788	26	2	21S(79.9663),4M(15.9949)	sp|O60447|EVI5_HUMAN	O60447	EVI5			13.130398741		0.186000000	0.526000000	-0.266000000	0.658000000	0.221000000	0.528000000
O60499_S[79.9663]PSDLLDASAVSATSR	S_132	SPSDLLDASAVSATSR	S[79.9663]PSDLLDASAVSATSR	K	Y	132	147	16	2	1S(79.9663)	sp|O60499|STX10_HUMAN	O60499	STX10	17.318193964	16.918638477	16.853564126	17.098205507	1.820000000	1.770000000	2.040000000	0.072500000	0.080200000	0.047200000
O60499_SPS[79.9663]DLLDASAVSATSR	S_134	SPSDLLDASAVSATSR	SPS[79.9663]DLLDASAVSATSR	K	Y	132	147	16	2	3S(79.9663)	sp|O60499|STX10_HUMAN	O60499	STX10	16.390509154	16.871972743	16.861001951	17.048539156	-1.930000000	0.454000000	-1.530000000	0.182000000	0.746000000	0.285000000
O60499_SPSDLLDASAVS[79.9663]ATSR	S_143	SPSDLLDASAVSATSR	SPSDLLDASAVS[79.9663]ATSR	K	Y	132	147	16	2	12S(79.9663)	sp|O60499|STX10_HUMAN	O60499	STX10	14.695002798	14.903242807			-0.231000000	-0.623000000	-0.548000000	0.703000000	0.311000000	0.371000000
O60502_LENEGS[79.9663]DEDIETDVLYSPQM[15.9949]ALK	S_364	LENEGSDEDIETDVLYSPQMALK	LENEGS[79.9663]DEDIETDVLYSPQM[15.9949]ALK	K	L	359	381	23		20M(15.9949),6S(79.9663)	sp|O60502|OGA_HUMAN	O60502	OGA	16.133006103	16.366942944	16.367632287	16.071292887	1.070000000	1.090000000	0.817000000	0.119000000	0.115000000	0.227000000
O60502_LENEGS[79.9663]DEDIETDVLYSPQMALK	S_364	LENEGSDEDIETDVLYSPQMALK	LENEGS[79.9663]DEDIETDVLYSPQMALK	K	L	359	381	23	2	6S(79.9663)	sp|O60502|OGA_HUMAN	O60502	OGA	14.968411023			13.561368760	-0.364000000	-0.906000000	0.198000000	0.512000000	0.116000000	0.719000000
O60502_LENEGSDEDIET[79.9663]DVLYSPQM[15.9949]ALK	T_370	LENEGSDEDIETDVLYSPQMALK	LENEGSDEDIET[79.9663]DVLYSPQM[15.9949]ALK	K	L	359	381	23		12T(79.9663),20M(15.9949)	sp|O60502|OGA_HUMAN	O60502	OGA		15.247774099	14.929133554		1.410000000	0.405000000	-0.247000000	0.069200000	0.582000000	0.736000000
O60502_LLPIDGANDLFFQPPPLT[79.9663]PTSK	T_709	LLPIDGANDLFFQPPPLTPTSK	LLPIDGANDLFFQPPPLT[79.9663]PTSK	R	V	692	713	22	2	18T(79.9663)	sp|O60502|OGA_HUMAN	O60502	OGA	13.718845458	13.988695624	13.976326018	14.028052307	0.319000000	0.319000000	-0.125000000	0.514000000	0.514000000	0.796000000
O60503_GQGT[79.9663]ASSGNVSDLAQTVK	T_608	GQGTASSGNVSDLAQTVK	GQGT[79.9663]ASSGNVSDLAQTVK	R	T	605	622	18	2	4T(79.9663)	sp|O60503|ADCY9_HUMAN	O60503	ADCY9		14.460081136	14.477411000	14.701322166	0.778000000	0.880000000	0.283000000	0.310000000	0.253000000	0.707000000
O60503_GQGTAS[79.9663]SGNVSDLAQTVK	S_610	GQGTASSGNVSDLAQTVK	GQGTAS[79.9663]SGNVSDLAQTVK	R	T	605	622	18	2	6S(79.9663)	sp|O60503|ADCY9_HUMAN	O60503	ADCY9	15.017772027	14.381480899	14.708181747	14.743011094	-1.590000000	-0.895000000	-0.175000000	0.049600000	0.245000000	0.816000000
O60503_GQGTASSGNVS[79.9663]DLAQTVK	S_615	GQGTASSGNVSDLAQTVK	GQGTASSGNVS[79.9663]DLAQTVK	R	T	605	622	18	2	11S(79.9663)	sp|O60503|ADCY9_HUMAN	O60503	ADCY9	14.971950827		14.237608081	14.747378496	-1.730000000	-0.999000000	0.359000000	0.014500000	0.130000000	0.572000000
O60503_n[42.0106]MASPPHQQLLHHHST[79.9663]EVSC[57.0215]DSSGDSNSVR	T_15	MASPPHQQLLHHHSTEVSCDSSGDSNSVR	n[42.0106]MASPPHQQLLHHHST[79.9663]EVSC[57.0215]DSSGDSNSVR	-	V	1	29	29	4	N-term(42.0106),15T(79.9663),19C(57.0215)	sp|O60503|ADCY9_HUMAN	O60503	ADCY9		16.179315099			1.530000000	0.509000000	1.010000000	0.050500000	0.489000000	0.180000000
O60503_VGVHTGT[79.9663]VLC[57.0215]GILGM[15.9949]RR	T_494	VGVHTGTVLCGILGMRR	VGVHTGT[79.9663]VLC[57.0215]GILGM[15.9949]RR	R	F	488	504	17	2	10C(57.0215),15M(15.9949),7T(79.9663)	sp|O60503|ADCY9_HUMAN	O60503	ADCY9		14.817166547	15.714729298		1.420000000	1.900000000	0.913000000	0.094900000	0.030500000	0.268000000
O60503_VIPQHQLS[79.9663]ISPDIR	S_1257	VIPQHQLSISPDIR	VIPQHQLS[79.9663]ISPDIR	R	V	1250	1263	14	2	8S(79.9663)	sp|O60503|ADCY9_HUMAN	O60503	ADCY9	15.979618665	16.217926800	15.457263261	15.192514839	0.210000000	-0.539000000	-0.776000000	0.598000000	0.188000000	0.065800000
O60503_VIPQHQLSIS[79.9663]PDIR	S_1259	VIPQHQLSISPDIR	VIPQHQLSIS[79.9663]PDIR	R	V	1250	1263	14	2	10S(79.9663)	sp|O60503|ADCY9_HUMAN	O60503	ADCY9	16.130086070	15.888367889	15.276257333	15.146410693	0.228000000	0.568000000	-0.311000000	0.829000000	0.593000000	0.769000000
O60504_HPS[79.9663]SPSALR	S_544	HPSSPSALR	HPS[79.9663]SPSALR	R	S	542	550	9	2	3S(79.9663)	sp|O60504|VINEX_HUMAN	O60504	SORBS3	16.963953489	16.528062257	16.720019909	16.729543888	-0.464000000	-0.260000000	-0.224000000	0.357000000	0.602000000	0.654000000
O60504_HPSS[79.9663]PSALR	S_545	HPSSPSALR	HPSS[79.9663]PSALR	R	S	542	550	9	2	4S(79.9663)	sp|O60504|VINEX_HUMAN	O60504	SORBS3	17.057576794	15.984066081	16.352595589	16.418134197	-1.100000000	-0.721000000	-0.629000000	0.029600000	0.135000000	0.189000000
O60504_LC[57.0215]DDGPQLPT[79.9663]SPR	T_529	LCDDGPQLPTSPR	LC[57.0215]DDGPQLPT[79.9663]SPR	R	L	520	532	13	2	10T(79.9663),2C(57.0215)	sp|O60504|VINEX_HUMAN	O60504	SORBS3	17.143500161	16.817863024	16.841437438	17.395555173	-0.354000000	-0.318000000	0.263000000	0.277000000	0.327000000	0.415000000
O60504_LC[57.0215]DDGPQLPTS[79.9663]PR	S_530	LCDDGPQLPTSPR	LC[57.0215]DDGPQLPTS[79.9663]PR	R	L	520	532	13	2	11S(79.9663),2C(57.0215)	sp|O60504|VINEX_HUMAN	O60504	SORBS3	17.304822361	16.931315477	17.272666686	17.498703601	-1.390000000	-2.800000000	-0.995000000	0.409000000	0.108000000	0.552000000
O60508_S[79.9663]PSSKPSLAVAVDSAPEVAVK	S_43	SPSSKPSLAVAVDSAPEVAVK	S[79.9663]PSSKPSLAVAVDSAPEVAVK	K	E	43	63	21		1S(79.9663)	sp|O60508|PRP17_HUMAN	O60508	CDC40	17.322280393	16.837870223	17.250301926	16.920602514	-0.513000000	-0.088200000	-0.391000000	0.171000000	0.808000000	0.290000000
O60508_S[79.9663]PSSKPSLAVAVDSAPEVAVKEDLETGVHLDPAVK	S_43	SPSSKPSLAVAVDSAPEVAVKEDLETGVHLDPAVK	S[79.9663]PSSKPSLAVAVDSAPEVAVKEDLETGVHLDPAVK	K	E	43	77	35	4	1S(79.9663)	sp|O60508|PRP17_HUMAN	O60508	CDC40	15.925088183	15.977577527	15.857051397	15.747584709	0.024200000	-0.084200000	-0.167000000	0.921000000	0.728000000	0.495000000
O60508_SPSS[79.9663]KPSLAVAVDSAPEVAVKEDLETGVHLDPAVK	S_46	SPSSKPSLAVAVDSAPEVAVKEDLETGVHLDPAVK	SPSS[79.9663]KPSLAVAVDSAPEVAVKEDLETGVHLDPAVK	K	E	43	77	35	4	4S(79.9663)	sp|O60508|PRP17_HUMAN	O60508	CDC40	15.697469258	15.800986450			0.724000000	-0.507000000	-1.020000000	0.414000000	0.565000000	0.254000000
O60508_SPSSKPS[79.9663]LAVAVDSAPEVAVK	S_49	SPSSKPSLAVAVDSAPEVAVK	SPSSKPS[79.9663]LAVAVDSAPEVAVK	K	E	43	63	21	3	7S(79.9663)	sp|O60508|PRP17_HUMAN	O60508	CDC40	13.151144032				-0.170000000	0.077200000	-0.243000000	0.785000000	0.901000000	0.697000000
O60508_SPSSKPS[79.9663]LAVAVDSAPEVAVKEDLETGVHLDPAVK	S_49	SPSSKPSLAVAVDSAPEVAVKEDLETGVHLDPAVK	SPSSKPS[79.9663]LAVAVDSAPEVAVKEDLETGVHLDPAVK	K	E	43	77	35	4	7S(79.9663)	sp|O60508|PRP17_HUMAN	O60508	CDC40	16.030578559			16.050251699	-1.090000000	-2.080000000	-0.363000000	0.215000000	0.027300000	0.673000000
O60508_SPSSKPSLAVAVDS[79.9663]APEVAVK	S_56	SPSSKPSLAVAVDSAPEVAVK	SPSSKPSLAVAVDS[79.9663]APEVAVK	K	E	43	63	21	2	14S(79.9663)	sp|O60508|PRP17_HUMAN	O60508	CDC40				16.957879240	0.214000000	0.419000000	1.190000000	0.819000000	0.655000000	0.215000000
O60551_GS[79.9663]PGGYLGAK	S_38	GSPGGYLGAK	GS[79.9663]PGGYLGAK	K	K	37	46	10	2	2S(79.9663)	sp|O60551|NMT2_HUMAN	O60551	NMT2	14.254146923			14.253811299	-0.898000000	-0.798000000	-0.526000000	0.142000000	0.188000000	0.377000000
O60566_KLS[79.9663]PIIEDSR	S_670	KLSPIIEDSR	KLS[79.9663]PIIEDSR	K	E	668	677	10	2	3S(79.9663)	sp|O60566|BUB1B_HUMAN	O60566	BUB1B	17.678061933	17.589153987	17.663651072	17.559000316	-0.117000000	-0.030600000	-0.108000000	0.626000000	0.898000000	0.653000000
O60566_KNKS[79.9663]PPADPPR	S_543	KNKSPPADPPR	KNKS[79.9663]PPADPPR	K	V	540	550	11	2	4S(79.9663)	sp|O60566|BUB1B_HUMAN	O60566	BUB1B	15.362571624	13.619244535			-1.970000000	-2.380000000	-2.830000000	0.009030000	0.002630000	0.000682000
O60566_LT[79.9663]SPGALLFQ	T_1042	LTSPGALLFQ	LT[79.9663]SPGALLFQ	K	-	1041	1050	10	2	2T(79.9663)	sp|O60566|BUB1B_HUMAN	O60566	BUB1B	14.047630968	14.590956516	14.457394218	14.733814113	1.140000000	0.596000000	-0.031400000	0.112000000	0.388000000	0.963000000
O60566_NKS[79.9663]PPADPPR	S_543	NKSPPADPPR	NKS[79.9663]PPADPPR	K	V	541	550	10	2	3S(79.9663)	sp|O60566|BUB1B_HUMAN	O60566	BUB1B	16.197890180	16.367916379	16.840258591	16.713197024	1.150000000	1.630000000	1.530000000	0.269000000	0.124000000	0.146000000
O60583_C[57.0215]DAYLQQTQELVILETIM[15.9949]LQTLGFEIT[79.9663]IEHPHTDVVK	T_148	CDAYLQQTQELVILETIMLQTLGFEITIEHPHTDVVK	C[57.0215]DAYLQQTQELVILETIM[15.9949]LQTLGFEIT[79.9663]IEHPHTDVVK	K	C	122	158	37	3	18M(15.9949),1C(57.0215),27T(79.9663)	sp|O60583|CCNT2_HUMAN	O60583	CCNT2		15.871466670		13.540240911	0.183000000	-0.778000000	-0.365000000	0.796000000	0.280000000	0.607000000
O60583_SSKSSGSSS[79.9663]S[79.9663]SSSSVK	S_646;S_645	SSKSSGSSSSSSSSVK	SSKSSGSSS[79.9663]S[79.9663]SSSSVK	K	Q	637	652	16	2	10S(79.9663),9S(79.9663)	sp|O60583|CCNT2_HUMAN	O60583	CCNT2				12.342431324	-0.461000000	-1.010000000	-0.382000000	0.199000000	0.010400000	0.284000000
O60610_GRS[79.9663]PDELPSAGGDGGK	S_22	GRSPDELPSAGGDGGK	GRS[79.9663]PDELPSAGGDGGK	K	S	20	35	16	2	3S(79.9663)	sp|O60610|DIAP1_HUMAN	O60610	DIAPH1	16.061634372	15.795458108	15.670282927	15.356627461	-0.295000000	-0.408000000	-0.694000000	0.347000000	0.200000000	0.037900000
O60610_KGRS[79.9663]PDELPSAGGDGGK	S_22	KGRSPDELPSAGGDGGK	KGRS[79.9663]PDELPSAGGDGGK	K	S	19	35	17	3	4S(79.9663)	sp|O60610|DIAP1_HUMAN	O60610	DIAPH1				14.996878152	0.032200000	0.150000000	0.661000000	0.958000000	0.807000000	0.292000000
O60610_SPDELPS[79.9663]AGGDGGKSK	S_28	SPDELPSAGGDGGKSK	SPDELPS[79.9663]AGGDGGKSK	R	K	22	37	16	2	7S(79.9663)	sp|O60610|DIAP1_HUMAN	O60610	DIAPH1	14.631105615	14.262700197		14.602673457	-0.790000000	-0.820000000	0.585000000	0.293000000	0.275000000	0.431000000
O60610_SPDELPSAGGDGGKS[79.9663]K	S_36	SPDELPSAGGDGGKSK	SPDELPSAGGDGGKS[79.9663]K	R	K	22	37	16	2	15S(79.9663)	sp|O60610|DIAP1_HUMAN	O60610	DIAPH1	14.706471418	14.856155791	14.569912141	14.104675243	0.760000000	0.486000000	-0.787000000	0.174000000	0.375000000	0.160000000
O60658_LVAEDAPS[79.9663]PAAPPLSSGGPR	S_20	LVAEDAPSPAAPPLSSGGPR	LVAEDAPS[79.9663]PAAPPLSSGGPR	R	L	13	32	20	2	8S(79.9663)	sp|O60658|PDE8A_HUMAN	O60658	PDE8A	14.484901680	14.475605188	14.915903097	14.675963692	1.050000000	1.500000000	1.290000000	0.050600000	0.008460000	0.019900000
O60658_LVAEDAPSPAAPPLS[79.9663]SGGPR	S_27	LVAEDAPSPAAPPLSSGGPR	LVAEDAPSPAAPPLS[79.9663]SGGPR	R	L	13	32	20	2	15S(79.9663)	sp|O60658|PDE8A_HUMAN	O60658	PDE8A	14.102373351	14.761792763			-0.312000000	-1.400000000	-1.210000000	0.592000000	0.027400000	0.051500000
O60658_RLS[79.9663]GNEYVLSTK	S_457	RLSGNEYVLSTK	RLS[79.9663]GNEYVLSTK	R	N	455	466	12	2	3S(79.9663)	sp|O60658|PDE8A_HUMAN	O60658	PDE8A	16.649352403	15.627636025	15.965051219	16.956749298	-1.050000000	-0.700000000	0.318000000	0.183000000	0.366000000	0.678000000
O60675_EAGENAPVLS[79.9663]DDELVSM[15.9949]SVR	S_25	EAGENAPVLSDDELVSMSVR	EAGENAPVLS[79.9663]DDELVSM[15.9949]SVR	K	E	16	35	20	2	10S(79.9663),17M(15.9949)	sp|O60675|MAFK_HUMAN	O60675	MAFK	15.707470409	15.888931141	15.730617717	15.586718002	0.153000000	0.006960000	-0.110000000	0.532000000	0.977000000	0.652000000
O60684_M[15.9949]ET[79.9663]MAS[79.9663]PGKDNYR	T_3;S_6	METMASPGKDNYR	M[15.9949]ET[79.9663]MAS[79.9663]PGKDNYR	-	M	1	13	13	2	1M(15.9949),3T(79.9663),6S(79.9663)	sp|O60684|IMA7_HUMAN	O60684	KPNA6		12.331238704	11.641166664		0.459000000	1.050000000	0.964000000	0.314000000	0.031600000	0.045600000
O60684_M[15.9949]KS[79.9663]YKNNALNPEEM[15.9949]R	S_16	MKSYKNNALNPEEMR	M[15.9949]KS[79.9663]YKNNALNPEEM[15.9949]R	R	R	14	28	15	3	14M(15.9949),1M(15.9949),3S(79.9663)	sp|O60684|IMA7_HUMAN	O60684	KPNA6	12.514036923	13.249808256	12.582598903	12.875534044	0.493000000	0.388000000	0.161000000	0.215000000	0.324000000	0.678000000
O60684_n[42.0106]M[15.9949]ET[79.9663]MASPGKDNYR	T_3	METMASPGKDNYR	n[42.0106]M[15.9949]ET[79.9663]MASPGKDNYR	-	M	1	13	13	2	N-term(42.0106),1M(15.9949),3T(79.9663)	sp|O60684|IMA7_HUMAN	O60684	KPNA6	17.373024172			16.310575151	-1.890000000	-1.570000000	-0.216000000	0.082200000	0.142000000	0.834000000
O60684_n[42.0106]M[15.9949]ETMAS[79.9663]PGKDNYR	S_6	METMASPGKDNYR	n[42.0106]M[15.9949]ETMAS[79.9663]PGKDNYR	-	M	1	13	13	2	N-term(42.0106),1M(15.9949),6S(79.9663)	sp|O60684|IMA7_HUMAN	O60684	KPNA6	16.401788849	14.441631440	14.592063372	16.327428963	-2.300000000	-2.540000000	-0.208000000	0.049800000	0.032200000	0.848000000
O60684_n[42.0106]METM[15.9949]AS[79.9663]PGKDNYR	S_6	METMASPGKDNYR	n[42.0106]METM[15.9949]AS[79.9663]PGKDNYR	-	M	1	13	13	2	N-term(42.0106),4M(15.9949),6S(79.9663)	sp|O60684|IMA7_HUMAN	O60684	KPNA6	16.824724111	14.724806284	14.917837392	16.514258837	-2.610000000	-2.670000000	-0.614000000	0.069000000	0.064200000	0.651000000
O60684_n[42.0106]METMAS[79.9663]PGKDNYR	S_6	METMASPGKDNYR	n[42.0106]METMAS[79.9663]PGKDNYR	-	M	1	13	13	2	N-term(42.0106),6S(79.9663)	sp|O60684|IMA7_HUMAN	O60684	KPNA6	16.673485516			14.233946987	-2.150000000	-2.170000000	-1.980000000	0.024800000	0.023700000	0.036800000
O60716_APS[79.9663]RQDVYGPQPQVR	S_252	APSRQDVYGPQPQVR	APS[79.9663]RQDVYGPQPQVR	R	V	250	264	15		3S(79.9663)	sp|O60716|CTND1_HUMAN	O60716	CTNND1		17.402201398	17.333014022	16.595985634	1.730000000	1.900000000	3.510000000	0.253000000	0.212000000	0.030100000
O60716_APSRQDVY[79.9663]GPQPQVR	Y_257	APSRQDVYGPQPQVR	APSRQDVY[79.9663]GPQPQVR	R	V	250	264	15	3	8Y(79.9663)	sp|O60716|CTND1_HUMAN	O60716	CTNND1	12.548459022				-0.081600000	-0.361000000	-0.843000000	0.844000000	0.390000000	0.057000000
O60716_GS[79.9663]LAS[79.9663]LDSLR	S_346;S_349	GSLASLDSLR	GS[79.9663]LAS[79.9663]LDSLR	R	K	345	354	10	2	2S(79.9663),5S(79.9663)	sp|O60716|CTND1_HUMAN	O60716	CTNND1		13.395859695	14.522465160	14.664037558	0.140000000	1.820000000	1.990000000	0.751000000	0.000884000	0.000418000
O60716_GS[79.9663]LAS[79.9663]LDSLRK	S_346;S_349	GSLASLDSLRK	GS[79.9663]LAS[79.9663]LDSLRK	R	G	345	355	11	2	2S(79.9663),5S(79.9663)	sp|O60716|CTND1_HUMAN	O60716	CTNND1	14.628625430	15.100203462	15.729024897	15.856928785	0.443000000	1.080000000	1.240000000	0.145000000	0.002060000	0.000717000
O60716_GS[79.9663]LASLDS[79.9663]LRK	S_346;S_352	GSLASLDSLRK	GS[79.9663]LASLDS[79.9663]LRK	R	G	345	355	11	2	2S(79.9663),8S(79.9663)	sp|O60716|CTND1_HUMAN	O60716	CTNND1	17.929538366		18.329278582	18.500714306	-0.874000000	0.393000000	0.128000000	0.621000000	0.823000000	0.942000000
O60716_GS[79.9663]LASLDSLR	S_346	GSLASLDSLR	GS[79.9663]LASLDSLR	R	K	345	354	10	2	2S(79.9663)	sp|O60716|CTND1_HUMAN	O60716	CTNND1	13.032357794	14.094981149	14.343879248	15.094621393	0.146000000	1.510000000	2.290000000	0.738000000	0.003370000	0.000104000
O60716_GS[79.9663]LASLDSLRK	S_346	GSLASLDSLRK	GS[79.9663]LASLDSLRK	R	G	345	355	11	2	2S(79.9663)	sp|O60716|CTND1_HUMAN	O60716	CTNND1	17.034559071			17.373660784	-5.330000000	-4.830000000	-2.990000000	0.000013700	0.000038500	0.002620000
O60716_GSLAS[79.9663]LDS[79.9663]LRK	S_349;S_352	GSLASLDSLRK	GSLAS[79.9663]LDS[79.9663]LRK	R	G	345	355	11	2	5S(79.9663),8S(79.9663)	sp|O60716|CTND1_HUMAN	O60716	CTNND1	18.177120339	18.214176397	18.093982385	18.302538323	1.440000000	1.330000000	1.560000000	0.151000000	0.182000000	0.121000000
O60716_GSLAS[79.9663]LDSLR	S_349	GSLASLDSLR	GSLAS[79.9663]LDSLR	R	K	345	354	10	2	5S(79.9663)	sp|O60716|CTND1_HUMAN	O60716	CTNND1	14.357277095	14.471782716	14.617291107	14.450816270	-0.709000000	0.244000000	-1.030000000	0.349000000	0.744000000	0.179000000
O60716_GSLAS[79.9663]LDSLRK	S_349	GSLASLDSLRK	GSLAS[79.9663]LDSLRK	R	G	345	355	11	2	5S(79.9663)	sp|O60716|CTND1_HUMAN	O60716	CTNND1	17.171004482	17.196318450	17.409060605	17.517687813	-0.003020000	0.222000000	0.358000000	0.992000000	0.462000000	0.243000000
O60716_GSLASLDS[79.9663]LRK	S_352	GSLASLDSLRK	GSLASLDS[79.9663]LRK	R	G	345	355	11	2	8S(79.9663)	sp|O60716|CTND1_HUMAN	O60716	CTNND1	16.633895988	16.511175786	15.657130500	15.476561615	0.904000000	0.257000000	0.944000000	0.460000000	0.832000000	0.441000000
O60716_HYEDGY[79.9663]PGGSDNYGSLSR	Y_221	HYEDGYPGGSDNYGSLSR	HYEDGY[79.9663]PGGSDNYGSLSR	R	V	216	233	18	2	6Y(79.9663)	sp|O60716|CTND1_HUMAN	O60716	CTNND1		16.652262618			1.360000000	-0.607000000	0.089100000	0.230000000	0.584000000	0.936000000
O60716_HYEDGYPGGS[79.9663]DNYGSLSR	S_225	HYEDGYPGGSDNYGSLSR	HYEDGYPGGS[79.9663]DNYGSLSR	R	V	216	233	18	2	10S(79.9663)	sp|O60716|CTND1_HUMAN	O60716	CTNND1	16.958512352	17.021481850	17.032136206	16.901244462	0.034600000	0.057400000	-0.046400000	0.922000000	0.871000000	0.895000000
O60716_HYEDGYPGGSDNY[79.9663]GSLSR	Y_228	HYEDGYPGGSDNYGSLSR	HYEDGYPGGSDNY[79.9663]GSLSR	R	V	216	233	18	2	13Y(79.9663)	sp|O60716|CTND1_HUMAN	O60716	CTNND1	15.569940188	16.747761223	16.935425435	17.024573626	2.690000000	2.890000000	3.010000000	0.003660000	0.002190000	0.001630000
O60716_HYEDGYPGGSDNYGS[79.9663]LSR	S_230	HYEDGYPGGSDNYGSLSR	HYEDGYPGGSDNYGS[79.9663]LSR	R	V	216	233	18	2	15S(79.9663)	sp|O60716|CTND1_HUMAN	O60716	CTNND1	17.101745773	16.824774736	16.605177833	17.026129987	-0.305000000	-0.513000000	-0.064800000	0.415000000	0.180000000	0.861000000
O60716_HYEDGYPGGSDNYGSLS[79.9663]R	S_232	HYEDGYPGGSDNYGSLSR	HYEDGYPGGSDNYGSLS[79.9663]R	R	V	216	233	18	2	17S(79.9663)	sp|O60716|CTND1_HUMAN	O60716	CTNND1		16.722474296	16.924681304		1.510000000	2.640000000	0.257000000	0.158000000	0.020500000	0.803000000
O60716_n[42.0106]MDDS[79.9663]EVESTASILASVK	S_4	MDDSEVESTASILASVK	n[42.0106]MDDS[79.9663]EVESTASILASVK	-	E	1	17	17	2	N-term(42.0106),4S(79.9663)	sp|O60716|CTND1_HUMAN	O60716	CTNND1	14.151162785				-0.627000000	-0.927000000	-1.240000000	0.244000000	0.093700000	0.030800000
O60716_NGNGGPGPYVGQAGT[79.9663]ATLPR	T_199	NGNGGPGPYVGQAGTATLPR	NGNGGPGPYVGQAGT[79.9663]ATLPR	K	N	185	204	20	2	15T(79.9663)	sp|O60716|CTND1_HUMAN	O60716	CTNND1			14.851190627		0.094400000	1.640000000	-0.095800000	0.865000000	0.009330000	0.863000000
O60716_QEKALS[79.9663]AIADLLT[79.9663]NEHER	T_720;S_713	QEKALSAIADLLTNEHER	QEKALS[79.9663]AIADLLT[79.9663]NEHER	R	V	708	725	18	2	13T(79.9663),6S(79.9663)	sp|O60716|CTND1_HUMAN	O60716	CTNND1	18.881244414	17.873312957	17.546485113	18.544490914	1.840000000	2.620000000	3.400000000	0.390000000	0.228000000	0.124000000
O60716_S[79.9663]GDLGDM[15.9949]EPLK	S_920	SGDLGDMEPLK	S[79.9663]GDLGDM[15.9949]EPLK	R	G	920	930	11	2	1S(79.9663),7M(15.9949)	sp|O60716|CTND1_HUMAN	O60716	CTNND1	14.469025266	13.976823893	14.318810383	14.271915538	-0.181000000	-0.235000000	0.153000000	0.698000000	0.615000000	0.743000000
O60716_S[79.9663]LDNNYSTPNER	S_899	SLDNNYSTPNER	S[79.9663]LDNNYSTPNER	K	G	899	910	12	2	1S(79.9663)	sp|O60716|CTND1_HUMAN	O60716	CTNND1	14.630491931	14.901833296	14.975214138	14.819165898	0.243000000	0.329000000	-0.473000000	0.655000000	0.547000000	0.389000000
O60716_S[79.9663]QSSHSYDDSTLPLIDR	S_859	SQSSHSYDDSTLPLIDR	S[79.9663]QSSHSYDDSTLPLIDR	R	N	859	875	17		1S(79.9663)	sp|O60716|CTND1_HUMAN	O60716	CTNND1	16.618465817	16.657712897	15.987390196	15.840956373	0.010900000	-0.647000000	-0.767000000	0.988000000	0.386000000	0.308000000
O60716_SLDNNY[79.9663]STPNER	Y_904	SLDNNYSTPNER	SLDNNY[79.9663]STPNER	K	G	899	910	12	2	6Y(79.9663)	sp|O60716|CTND1_HUMAN	O60716	CTNND1	14.338349058	14.942129618	15.090761238	14.591774130	0.933000000	-0.118000000	0.401000000	0.290000000	0.892000000	0.643000000
O60716_SQS[79.9663]SHSYDDSTLPLIDR	S_861	SQSSHSYDDSTLPLIDR	SQS[79.9663]SHSYDDSTLPLIDR	R	N	859	875	17	2	3S(79.9663)	sp|O60716|CTND1_HUMAN	O60716	CTNND1	15.615178454	17.220350393	17.710154393	17.241330379	0.259000000	-0.282000000	-1.440000000	0.868000000	0.856000000	0.364000000
O60716_SQSS[79.9663]HSYDDSTLPLIDR	S_862	SQSSHSYDDSTLPLIDR	SQSS[79.9663]HSYDDSTLPLIDR	R	N	859	875	17	2	4S(79.9663)	sp|O60716|CTND1_HUMAN	O60716	CTNND1	16.783758964		16.710161455		-0.933000000	1.360000000	-0.726000000	0.431000000	0.257000000	0.539000000
O60716_SQSSHS[79.9663]YDDSTLPLIDR	S_864	SQSSHSYDDSTLPLIDR	SQSSHS[79.9663]YDDSTLPLIDR	R	N	859	875	17		6S(79.9663)	sp|O60716|CTND1_HUMAN	O60716	CTNND1	17.461345928	17.399050792	16.722677718	16.901705471	-1.290000000	-0.755000000	-1.670000000	0.275000000	0.518000000	0.164000000
O60716_SQSSHSY[79.9663]DDSTLPLIDR	Y_865	SQSSHSYDDSTLPLIDR	SQSSHSY[79.9663]DDSTLPLIDR	R	N	859	875	17		7Y(79.9663)	sp|O60716|CTND1_HUMAN	O60716	CTNND1	16.870581203	14.995742802	16.677289155	17.346213457	-2.910000000	-0.209000000	-0.818000000	0.058100000	0.884000000	0.571000000
O60716_SQSSHSYDDS[79.9663]TLPLIDR	S_868	SQSSHSYDDSTLPLIDR	SQSSHSYDDS[79.9663]TLPLIDR	R	N	859	875	17		10S(79.9663)	sp|O60716|CTND1_HUMAN	O60716	CTNND1	18.646431255	17.135611306	17.888859608	18.020571168	-1.540000000	-0.774000000	-0.615000000	0.026400000	0.233000000	0.338000000
O60716_SQSSHSYDDST[79.9663]LPLIDR	T_869	SQSSHSYDDSTLPLIDR	SQSSHSYDDST[79.9663]LPLIDR	R	N	859	875	17		11T(79.9663)	sp|O60716|CTND1_HUMAN	O60716	CTNND1	17.583277033	16.108426747	15.590322304	16.587474885	-0.541000000	-1.600000000	-0.023200000	0.704000000	0.270000000	0.987000000
O60716_T[79.9663]LDRSGDLGDM[15.9949]EPLK	T_916	TLDRSGDLGDMEPLK	T[79.9663]LDRSGDLGDM[15.9949]EPLK	R	G	916	930	15	2	11M(15.9949),1T(79.9663)	sp|O60716|CTND1_HUMAN	O60716	CTNND1	16.612197655	17.100076960	16.930534187	16.871782442	-1.440000000	-1.740000000	-0.753000000	0.281000000	0.196000000	0.566000000
O60716_T[79.9663]LDRSGDLGDMEPLK	T_916	TLDRSGDLGDMEPLK	T[79.9663]LDRSGDLGDMEPLK	R	G	916	930	15		1T(79.9663)	sp|O60716|CTND1_HUMAN	O60716	CTNND1	14.781182301				-1.310000000	-1.090000000	-0.692000000	0.110000000	0.179000000	0.383000000
O60716_TLDRS[79.9663]GDLGDM[15.9949]EPLK	S_920	TLDRSGDLGDMEPLK	TLDRS[79.9663]GDLGDM[15.9949]EPLK	R	G	916	930	15	2	11M(15.9949),5S(79.9663)	sp|O60716|CTND1_HUMAN	O60716	CTNND1	16.634878364	17.218187202	17.177158743	16.863049029	1.600000000	1.570000000	1.280000000	0.050000000	0.053700000	0.107000000
O60716_TLDRS[79.9663]GDLGDMEPLK	S_920	TLDRSGDLGDMEPLK	TLDRS[79.9663]GDLGDMEPLK	R	G	916	930	15	2	5S(79.9663)	sp|O60716|CTND1_HUMAN	O60716	CTNND1	15.588834764				-1.850000000	-1.860000000	-1.690000000	0.007470000	0.007400000	0.013100000
O60716_TVQPVAM[15.9949]GPDGLPVDAS[79.9663]SVSNNYIQTLGR	S_168	TVQPVAMGPDGLPVDASSVSNNYIQTLGR	TVQPVAM[15.9949]GPDGLPVDAS[79.9663]SVSNNYIQTLGR	R	D	152	180	29	3	17S(79.9663),7M(15.9949)	sp|O60716|CTND1_HUMAN	O60716	CTNND1	16.726479219	16.413106562	16.650943813	13.368096348	1.020000000	-0.084300000	-0.680000000	0.433000000	0.948000000	0.598000000
O60716_TVQPVAM[15.9949]GPDGLPVDASSVS[79.9663]NNYIQTLGR	S_171	TVQPVAMGPDGLPVDASSVSNNYIQTLGR	TVQPVAM[15.9949]GPDGLPVDASSVS[79.9663]NNYIQTLGR	R	D	152	180	29	3	20S(79.9663),7M(15.9949)	sp|O60716|CTND1_HUMAN	O60716	CTNND1	16.778916052	17.161217191	16.871799186		1.390000000	1.000000000	-0.676000000	0.331000000	0.480000000	0.632000000
O60716_TVQPVAM[15.9949]GPDGLPVDASSVSNNY[79.9663]IQTLGR	Y_174	TVQPVAMGPDGLPVDASSVSNNYIQTLGR	TVQPVAM[15.9949]GPDGLPVDASSVSNNY[79.9663]IQTLGR	R	D	152	180	29	3	23Y(79.9663),7M(15.9949)	sp|O60716|CTND1_HUMAN	O60716	CTNND1	16.745259263	16.781305022	16.261040275	16.340563830	1.460000000	3.420000000	2.430000000	0.289000000	0.022100000	0.088200000
O60716_TVQPVAM[15.9949]GPDGLPVDASSVSNNYIQT[79.9663]LGR	T_177	TVQPVAMGPDGLPVDASSVSNNYIQTLGR	TVQPVAM[15.9949]GPDGLPVDASSVSNNYIQT[79.9663]LGR	R	D	152	180	29	3	26T(79.9663),7M(15.9949)	sp|O60716|CTND1_HUMAN	O60716	CTNND1	16.884762887	17.129046931	17.141439182	16.769476433	1.210000000	1.230000000	0.885000000	0.127000000	0.120000000	0.253000000
O60716_TVQPVAMGPDGLPVDAS[79.9663]SVSNNYIQTLGR	S_168	TVQPVAMGPDGLPVDASSVSNNYIQTLGR	TVQPVAMGPDGLPVDAS[79.9663]SVSNNYIQTLGR	R	D	152	180	29	3	17S(79.9663)	sp|O60716|CTND1_HUMAN	O60716	CTNND1	15.704664101			14.395676041	-0.761000000	-1.000000000	0.468000000	0.271000000	0.154000000	0.493000000
O60716_TVQPVAMGPDGLPVDASS[79.9663]VSNNYIQTLGR	S_169	TVQPVAMGPDGLPVDASSVSNNYIQTLGR	TVQPVAMGPDGLPVDASS[79.9663]VSNNYIQTLGR	R	D	152	180	29	3	18S(79.9663)	sp|O60716|CTND1_HUMAN	O60716	CTNND1	16.674369117				-0.301000000	-1.240000000	-0.996000000	0.710000000	0.139000000	0.229000000
O60716_TVQPVAMGPDGLPVDASSVSNNY[79.9663]IQTLGR	Y_174	TVQPVAMGPDGLPVDASSVSNNYIQTLGR	TVQPVAMGPDGLPVDASSVSNNY[79.9663]IQTLGR	R	D	152	180	29	3	23Y(79.9663)	sp|O60716|CTND1_HUMAN	O60716	CTNND1	16.385248679				-1.110000000	-0.448000000	-0.823000000	0.181000000	0.579000000	0.314000000
O60716_TVQPVAMGPDGLPVDASSVSNNYIQT[79.9663]LGR	T_177	TVQPVAMGPDGLPVDASSVSNNYIQTLGR	TVQPVAMGPDGLPVDASSVSNNYIQT[79.9663]LGR	R	D	152	180	29	3	26T(79.9663)	sp|O60716|CTND1_HUMAN	O60716	CTNND1	15.047403070			14.546505586	-1.690000000	-1.130000000	-1.040000000	0.026800000	0.119000000	0.150000000
O60716_VGGS[79.9663]SVDLHR	S_268	VGGSSVDLHR	VGGS[79.9663]SVDLHR	R	F	265	274	10	2	4S(79.9663)	sp|O60716|CTND1_HUMAN	O60716	CTNND1	17.901875380	17.825254200	18.134071453	18.148304290	-0.105000000	0.216000000	0.257000000	0.672000000	0.388000000	0.307000000
O60716_VGGSS[79.9663]VDLHR	S_269	VGGSSVDLHR	VGGSS[79.9663]VDLHR	R	F	265	274	10	2	5S(79.9663)	sp|O60716|CTND1_HUMAN	O60716	CTNND1	15.890872193	15.662413250	15.808955128	15.797495820	-0.257000000	-0.098100000	-0.082500000	0.499000000	0.795000000	0.827000000
O60716_VRVS[79.9663]PQDANPLM[15.9949]ANGTLTR	S_47	VRVSPQDANPLMANGTLTR	VRVS[79.9663]PQDANPLM[15.9949]ANGTLTR	R	R	44	62	19		12M(15.9949),4S(79.9663)	sp|O60716|CTND1_HUMAN	O60716	CTNND1	14.285627333	14.105563424	14.130495010	13.457648831	0.477000000	-0.069700000	-0.498000000	0.448000000	0.911000000	0.429000000
O60716_VSPQDANPLM[15.9949]ANGT[79.9663]LTR	T_59	VSPQDANPLMANGTLTR	VSPQDANPLM[15.9949]ANGT[79.9663]LTR	R	R	46	62	17	2	10M(15.9949),14T(79.9663)	sp|O60716|CTND1_HUMAN	O60716	CTNND1	14.690353643	15.083324712	15.647367941	15.319780474	0.803000000	1.380000000	-0.430000000	0.323000000	0.100000000	0.592000000
O60749_EPILSSEPS[79.9663]PAVTPVTPTTLIAPR	S_97	EPILSSEPSPAVTPVTPTTLIAPR	EPILSSEPS[79.9663]PAVTPVTPTTLIAPR	R	I	89	112	24	2	9S(79.9663)	sp|O60749|SNX2_HUMAN	O60749	SNX2			13.754960136		-0.182000000	0.299000000	0.030500000	0.739000000	0.586000000	0.955000000
O60749_EPILSSEPSPAVT[79.9663]PVTPTTLIAPR	T_101	EPILSSEPSPAVTPVTPTTLIAPR	EPILSSEPSPAVT[79.9663]PVTPTTLIAPR	R	I	89	112	24	2	13T(79.9663)	sp|O60749|SNX2_HUMAN	O60749	SNX2		13.877575845	13.967533123	12.694114529	-0.091100000	0.134000000	-0.090600000	0.862000000	0.799000000	0.863000000
O60749_EPILSSEPSPAVTPVT[79.9663]PTTLIAPR	T_104	EPILSSEPSPAVTPVTPTTLIAPR	EPILSSEPSPAVTPVT[79.9663]PTTLIAPR	R	I	89	112	24	2	16T(79.9663)	sp|O60749|SNX2_HUMAN	O60749	SNX2	13.355385649	13.413282595	14.304702190	13.680279580	0.401000000	0.952000000	0.819000000	0.529000000	0.148000000	0.209000000
O60749_S[79.9663]M[15.9949]SAPVIFDR	S_117	SMSAPVIFDR	S[79.9663]M[15.9949]SAPVIFDR	K	S	117	126	10	2	1S(79.9663),2M(15.9949)	sp|O60749|SNX2_HUMAN	O60749	SNX2	15.249929897	15.569314571	15.474683547	15.437446223	-0.287000000	0.702000000	-1.090000000	0.793000000	0.524000000	0.329000000
O60749_SM[15.9949]S[79.9663]APVIFDR	S_119	SMSAPVIFDR	SM[15.9949]S[79.9663]APVIFDR	K	S	117	126	10	2	2M(15.9949),3S(79.9663)	sp|O60749|SNX2_HUMAN	O60749	SNX2	15.486501392	15.711058244	15.517403973	15.772247518	0.196000000	0.014700000	-0.531000000	0.749000000	0.981000000	0.393000000
O60749_VGKEDS[79.9663]SSTEFVEK	S_226	VGKEDSSSTEFVEK	VGKEDS[79.9663]SSTEFVEK	K	R	221	234	14	2	6S(79.9663)	sp|O60749|SNX2_HUMAN	O60749	SNX2	14.631036940	14.924888105	15.111468743	14.827860547	-1.330000000	-0.171000000	0.075900000	0.201000000	0.866000000	0.940000000
O60749_VGKEDSS[79.9663]STEFVEK	S_227	VGKEDSSSTEFVEK	VGKEDSS[79.9663]STEFVEK	K	R	221	234	14	2	7S(79.9663)	sp|O60749|SNX2_HUMAN	O60749	SNX2	14.938843713	14.736065627	14.755850762	14.729150239	1.320000000	1.350000000	0.220000000	0.102000000	0.095100000	0.775000000
O60762_ELEVRS[79.9663]PR	S_21	ELEVRSPR	ELEVRS[79.9663]PR	R	Q	16	23	8	2	6S(79.9663)	sp|O60762|DPM1_HUMAN	O60762	DPM1	16.164016359	15.641669360	15.099138186	15.214403020	1.370000000	0.237000000	0.372000000	0.199000000	0.820000000	0.721000000
O60762_n[42.0106]ASLEVS[79.9663]RSPR	S_7	ASLEVSRSPR	n[42.0106]ASLEVS[79.9663]RSPR	M	R	2	11	10	2	N-term(42.0106),6S(79.9663)	sp|O60762|DPM1_HUMAN	O60762	DPM1	20.237416261	19.920222575	20.356242145	20.436594013	-3.850000000	-1.990000000	0.215000000	0.174000000	0.471000000	0.937000000
O60762_n[42.0106]ASLEVS[79.9663]RSPRR	S_7	ASLEVSRSPRR	n[42.0106]ASLEVS[79.9663]RSPRR	M	S	2	12	11	2	N-term(42.0106),6S(79.9663)	sp|O60762|DPM1_HUMAN	O60762	DPM1	20.361367687	19.781910193		20.040294758	-0.254000000	-1.900000000	1.570000000	0.914000000	0.427000000	0.510000000
O60762_n[42.0106]ASLEVSRS[79.9663]PR	S_9	ASLEVSRSPR	n[42.0106]ASLEVSRS[79.9663]PR	M	R	2	11	10	2	N-term(42.0106),8S(79.9663)	sp|O60762|DPM1_HUMAN	O60762	DPM1	20.322250359	20.355459558	20.266788218	20.591713158	0.004870000	-0.071700000	0.280000000	0.983000000	0.757000000	0.238000000
O60762_n[42.0106]ASLEVSRS[79.9663]PRR	S_9	ASLEVSRSPRR	n[42.0106]ASLEVSRS[79.9663]PRR	M	S	2	12	11	2	N-term(42.0106),8S(79.9663)	sp|O60762|DPM1_HUMAN	O60762	DPM1	20.280604410	20.362356327	19.932704514	19.941564038	0.053400000	-0.364000000	-0.328000000	0.845000000	0.195000000	0.241000000
O60784_AADRLPNLS[79.9663]SPSAEGPPGPPSGPAPR	S_461	AADRLPNLSSPSAEGPPGPPSGPAPR	AADRLPNLS[79.9663]SPSAEGPPGPPSGPAPR	K	K	453	478	26		9S(79.9663)	sp|O60784|TOM1_HUMAN	O60784	TOM1	16.015751170	16.261987006	15.765438553	15.682888380	0.218000000	-0.267000000	-0.322000000	0.398000000	0.304000000	0.218000000
O60784_AADRLPNLSS[79.9663]PSAEGPPGPPSGPAPR	S_462	AADRLPNLSSPSAEGPPGPPSGPAPR	AADRLPNLSS[79.9663]PSAEGPPGPPSGPAPR	K	K	453	478	26	3	10S(79.9663)	sp|O60784|TOM1_HUMAN	O60784	TOM1	16.044372444	16.245926487	15.895733230	15.669953743	0.173000000	-0.165000000	-0.364000000	0.500000000	0.521000000	0.168000000
O60784_AADRLPNLSSPS[79.9663]AEGPPGPPSGPAPR	S_464	AADRLPNLSSPSAEGPPGPPSGPAPR	AADRLPNLSSPS[79.9663]AEGPPGPPSGPAPR	K	K	453	478	26	3	12S(79.9663)	sp|O60784|TOM1_HUMAN	O60784	TOM1	16.115040299			15.085085055	-2.200000000	-2.310000000	-1.260000000	0.006130000	0.004340000	0.085300000
O60784_GLEFPM[15.9949]T[79.9663]DLDM[15.9949]LSPIHTPQR	T_154	GLEFPMTDLDMLSPIHTPQR	GLEFPM[15.9949]T[79.9663]DLDM[15.9949]LSPIHTPQR	K	T	148	167	20	3	11M(15.9949),6M(15.9949),7T(79.9663)	sp|O60784|TOM1_HUMAN	O60784	TOM1	14.321178374	14.347706430	14.386349256		1.460000000	1.510000000	-0.246000000	0.003720000	0.002930000	0.568000000
O60784_KGLEFPM[15.9949]T[79.9663]DLDM[15.9949]LSPIHTPQR	T_154	KGLEFPMTDLDMLSPIHTPQR	KGLEFPM[15.9949]T[79.9663]DLDM[15.9949]LSPIHTPQR	R	T	147	167	21	3	12M(15.9949),7M(15.9949),8T(79.9663)	sp|O60784|TOM1_HUMAN	O60784	TOM1	14.215626168	13.285619820			-0.888000000	-0.786000000	-0.734000000	0.101000000	0.143000000	0.169000000
O60784_LPNLS[79.9663]SPSAEGPPGPPSGPAPR	S_461	LPNLSSPSAEGPPGPPSGPAPR	LPNLS[79.9663]SPSAEGPPGPPSGPAPR	R	K	457	478	22	2	5S(79.9663)	sp|O60784|TOM1_HUMAN	O60784	TOM1	15.830874353	16.182497835	16.122965816	15.662210247	0.323000000	-0.650000000	-0.990000000	0.710000000	0.458000000	0.264000000
O60784_LPNLSS[79.9663]PSAEGPPGPPSGPAPR	S_462	LPNLSSPSAEGPPGPPSGPAPR	LPNLSS[79.9663]PSAEGPPGPPSGPAPR	R	K	457	478	22	2	6S(79.9663)	sp|O60784|TOM1_HUMAN	O60784	TOM1	15.732137840	16.120305457	16.284970801	15.770898646	0.360000000	-0.590000000	0.049600000	0.658000000	0.471000000	0.951000000
O60784_LPNLSSPS[79.9663]AEGPPGPPSGPAPR	S_464	LPNLSSPSAEGPPGPPSGPAPR	LPNLSSPS[79.9663]AEGPPGPPSGPAPR	R	K	457	478	22	2	8S(79.9663)	sp|O60784|TOM1_HUMAN	O60784	TOM1	15.728080367				-1.090000000	-0.627000000	-1.060000000	0.083100000	0.301000000	0.091600000
O60814_AM[15.9949]GIM[15.9949]NS[79.9663]FVNDIFER	S_65	AMGIMNSFVNDIFER	AM[15.9949]GIM[15.9949]NS[79.9663]FVNDIFER	K	I	59	73	15	2	2M(15.9949),5M(15.9949),7S(79.9663)	sp|O60814|H2B1K_HUMAN	O60814	H2BC12	15.326755410	15.359585633	15.300821778	15.054097204	1.700000000	1.660000000	1.440000000	0.022600000	0.025900000	0.048500000
O60814_IAGEAS[79.9663]RLAHYNK	S_79	IAGEASRLAHYNK	IAGEAS[79.9663]RLAHYNK	R	R	74	86	13	2	6S(79.9663)	sp|O60814|H2B1K_HUMAN	O60814	H2BC12	21.208165282				-2.350000000	-2.210000000	-1.700000000	0.123000000	0.145000000	0.256000000
O60814_PEPAKS[79.9663]APAPK	S_7	PEPAKSAPAPK	PEPAKS[79.9663]APAPK	M	K	2	12	11	2	6S(79.9663)	sp|O60814|H2B1K_HUMAN	O60814	H2BC12		14.751079700	14.160442478		0.081000000	0.579000000	-0.428000000	0.877000000	0.278000000	0.418000000
O60825_NS[79.9663]FTPLSSSNTIR	S_466	NSFTPLSSSNTIR	NS[79.9663]FTPLSSSNTIR	R	R	465	477	13	2	2S(79.9663)	sp|O60825|F262_HUMAN	O60825	PFKFB2	16.001273570	15.673896651	16.040244708	15.847841192	-0.356000000	0.022800000	-0.143000000	0.162000000	0.926000000	0.564000000
O60825_NY[79.9663]SVGSRPLKPLS[79.9663]PLR	S_493;Y_482	NYSVGSRPLKPLSPLR	NY[79.9663]SVGSRPLKPLS[79.9663]PLR	R	A	481	496	16		13S(79.9663),2Y(79.9663)	sp|O60825|F262_HUMAN	O60825	PFKFB2	15.795786425	16.046230268	16.232727380	16.519188522	2.350000000	3.040000000	2.380000000	0.040500000	0.011400000	0.038300000
O60825_NY[79.9663]SVGSRPLKPLSPLR	Y_482	NYSVGSRPLKPLSPLR	NY[79.9663]SVGSRPLKPLSPLR	R	A	481	496	16	3	2Y(79.9663)	sp|O60825|F262_HUMAN	O60825	PFKFB2	15.005298375	15.370412690	14.555297369	14.943425408	0.337000000	-0.466000000	-0.051000000	0.348000000	0.200000000	0.885000000
O60825_NYS[79.9663]VGSRPLKPLS[79.9663]PLR	S_493;S_483	NYSVGSRPLKPLSPLR	NYS[79.9663]VGSRPLKPLS[79.9663]PLR	R	A	481	496	16	3	13S(79.9663),3S(79.9663)	sp|O60825|F262_HUMAN	O60825	PFKFB2	14.564933372	14.286751893	14.109139332	14.904616431	-0.307000000	-1.240000000	-0.741000000	0.625000000	0.062400000	0.247000000
O60825_NYS[79.9663]VGSRPLKPLSPLR	S_483	NYSVGSRPLKPLSPLR	NYS[79.9663]VGSRPLKPLSPLR	R	A	481	496	16	3	3S(79.9663)	sp|O60825|F262_HUMAN	O60825	PFKFB2	14.754523891	15.463869647	15.103776412	15.295108010	0.681000000	0.333000000	0.551000000	0.023200000	0.233000000	0.058100000
O60825_NYSVGS[79.9663]RPLKPLSPLR	S_486	NYSVGSRPLKPLSPLR	NYSVGS[79.9663]RPLKPLSPLR	R	A	481	496	16	3	6S(79.9663)	sp|O60825|F262_HUMAN	O60825	PFKFB2				13.469161771	-0.012200000	0.118000000	0.073700000	0.979000000	0.800000000	0.875000000
O60825_PLKPLS[79.9663]PLR	S_493	PLKPLSPLR	PLKPLS[79.9663]PLR	R	A	488	496	9	2	6S(79.9663)	sp|O60825|F262_HUMAN	O60825	PFKFB2	14.680242515	14.672038170	14.971474179	15.061187173	-0.036500000	0.275000000	0.392000000	0.919000000	0.449000000	0.286000000
O60825_RNS[79.9663]FTPLSSSNTIR	S_466	RNSFTPLSSSNTIR	RNS[79.9663]FTPLSSSNTIR	R	R	464	477	14		3S(79.9663)	sp|O60825|F262_HUMAN	O60825	PFKFB2	18.221793290	18.230379988	18.002886445	17.778323130	-0.019700000	-0.235000000	-0.433000000	0.939000000	0.370000000	0.110000000
O60825_RNSFT[79.9663]PLSSSNTIR	T_468	RNSFTPLSSSNTIR	RNSFT[79.9663]PLSSSNTIR	R	R	464	477	14	3	5T(79.9663)	sp|O60825|F262_HUMAN	O60825	PFKFB2				12.328057583	-0.304000000	-0.151000000	-0.089100000	0.454000000	0.708000000	0.824000000
O60825_RNSFTPLSSS[79.9663]NTIR	S_473	RNSFTPLSSSNTIR	RNSFTPLSSS[79.9663]NTIR	R	R	464	477	14	2	10S(79.9663)	sp|O60825|F262_HUMAN	O60825	PFKFB2		18.096323650	17.731142064	17.343986319	1.760000000	1.370000000	2.070000000	0.309000000	0.425000000	0.237000000
O60828_PY[79.9663]PSPGAVLR	Y_245	PYPSPGAVLR	PY[79.9663]PSPGAVLR	R	A	244	253	10	2	2Y(79.9663)	sp|O60828|PQBP1_HUMAN	O60828	PQBP1				13.987334190	-0.147000000	-0.465000000	-0.138000000	0.754000000	0.329000000	0.768000000
O60828_PYPS[79.9663]PGAVLR	S_247	PYPSPGAVLR	PYPS[79.9663]PGAVLR	R	A	244	253	10	2	4S(79.9663)	sp|O60828|PQBP1_HUMAN	O60828	PQBP1	12.940836066		13.032470756	13.527556054	-0.047100000	-0.313000000	0.252000000	0.896000000	0.393000000	0.489000000
O60828_TGADTTAAGPLFQQRPY[79.9663]PSPGAVLR	Y_245	TGADTTAAGPLFQQRPYPSPGAVLR	TGADTTAAGPLFQQRPY[79.9663]PSPGAVLR	K	A	229	253	25	3	17Y(79.9663)	sp|O60828|PQBP1_HUMAN	O60828	PQBP1	17.555212000	17.514431363	17.548384736	17.275839847	-0.069100000	-0.023000000	-0.269000000	0.804000000	0.934000000	0.341000000
O60828_TGADTTAAGPLFQQRPYPS[79.9663]PGAVLR	S_247	TGADTTAAGPLFQQRPYPSPGAVLR	TGADTTAAGPLFQQRPYPS[79.9663]PGAVLR	K	A	229	253	25	3	19S(79.9663)	sp|O60828|PQBP1_HUMAN	O60828	PQBP1	17.428023514	17.581894967	17.492002434	17.470025722	0.126000000	0.047800000	0.052900000	0.671000000	0.871000000	0.858000000
O60832_AGLES[79.9663]GAEPGDGDS[79.9663]DTTK	S_494;S_485	AGLESGAEPGDGDSDTTK	AGLES[79.9663]GAEPGDGDS[79.9663]DTTK	K	K	481	498	18	2	14S(79.9663),5S(79.9663)	sp|O60832|DKC1_HUMAN	O60832	DKC1	18.102238350	18.530680646	18.561382014	18.692461765	0.400000000	0.443000000	0.601000000	0.082300000	0.057200000	0.013900000
O60832_AGLES[79.9663]GAEPGDGDS[79.9663]DTTKK	S_494;S_485	AGLESGAEPGDGDSDTTKK	AGLES[79.9663]GAEPGDGDS[79.9663]DTTKK	K	K	481	499	19	2	14S(79.9663),5S(79.9663)	sp|O60832|DKC1_HUMAN	O60832	DKC1	18.674664404	18.695457211	18.711963572	18.813906362	-0.007540000	0.021100000	0.150000000	0.973000000	0.924000000	0.499000000
O60832_AGLES[79.9663]GAEPGDGDS[79.9663]DTTKKK	S_494;S_485	AGLESGAEPGDGDSDTTKKK	AGLES[79.9663]GAEPGDGDS[79.9663]DTTKKK	K	K	481	500	20	2	14S(79.9663),5S(79.9663)	sp|O60832|DKC1_HUMAN	O60832	DKC1	14.171874294				-1.850000000	-1.610000000	-1.510000000	0.002770000	0.007160000	0.010600000
O60832_AGLES[79.9663]GAEPGDGDSDT[79.9663]TK	T_496;S_485	AGLESGAEPGDGDSDTTK	AGLES[79.9663]GAEPGDGDSDT[79.9663]TK	K	K	481	498	18	2	16T(79.9663),5S(79.9663)	sp|O60832|DKC1_HUMAN	O60832	DKC1	16.747703573	18.247931568	18.527654848	18.531573075	-1.010000000	1.160000000	1.040000000	0.606000000	0.556000000	0.596000000
O60832_AGLES[79.9663]GAEPGDGDSDT[79.9663]TKK	T_496;S_485	AGLESGAEPGDGDSDTTKK	AGLES[79.9663]GAEPGDGDSDT[79.9663]TKK	K	K	481	499	19	2	16T(79.9663),5S(79.9663)	sp|O60832|DKC1_HUMAN	O60832	DKC1	18.532887796				-1.700000000	-1.510000000	-1.690000000	0.106000000	0.147000000	0.108000000
O60832_AGLES[79.9663]GAEPGDGDSDTT[79.9663]K	T_497;S_485	AGLESGAEPGDGDSDTTK	AGLES[79.9663]GAEPGDGDSDTT[79.9663]K	K	K	481	498	18	2	17T(79.9663),5S(79.9663)	sp|O60832|DKC1_HUMAN	O60832	DKC1		17.992104546	17.488120605	18.191407331	0.841000000	1.140000000	1.040000000	0.603000000	0.482000000	0.521000000
O60832_AGLES[79.9663]GAEPGDGDSDTT[79.9663]KK	T_497;S_485	AGLESGAEPGDGDSDTTKK	AGLES[79.9663]GAEPGDGDSDTT[79.9663]KK	K	K	481	499	19	2	17T(79.9663),5S(79.9663)	sp|O60832|DKC1_HUMAN	O60832	DKC1		16.999365706	15.437683731		2.210000000	1.280000000	0.134000000	0.057500000	0.250000000	0.902000000
O60832_AGLES[79.9663]GAEPGDGDSDTTK	S_485	AGLESGAEPGDGDSDTTK	AGLES[79.9663]GAEPGDGDSDTTK	K	K	481	498	18	2	5S(79.9663)	sp|O60832|DKC1_HUMAN	O60832	DKC1	18.920852477	19.303785436	18.715516880	18.780123211	0.355000000	-0.222000000	-0.130000000	0.421000000	0.612000000	0.766000000
O60832_AGLES[79.9663]GAEPGDGDSDTTKK	S_485	AGLESGAEPGDGDSDTTKK	AGLES[79.9663]GAEPGDGDSDTTKK	K	K	481	499	19	2	5S(79.9663)	sp|O60832|DKC1_HUMAN	O60832	DKC1	17.744464582	17.503774672	17.780761902	17.326835190	-0.269000000	0.020100000	-0.407000000	0.355000000	0.944000000	0.170000000
O60832_AGLES[79.9663]GAEPGDGDSDTTKKK	S_485	AGLESGAEPGDGDSDTTKKK	AGLES[79.9663]GAEPGDGDSDTTKKK	K	K	481	500	20	3	5S(79.9663)	sp|O60832|DKC1_HUMAN	O60832	DKC1	15.738877588	16.563112109			0.907000000	-1.450000000	-0.643000000	0.394000000	0.182000000	0.543000000
O60832_AGLESGAEPGDGDS[79.9663]DT[79.9663]TKK	S_494;T_496	AGLESGAEPGDGDSDTTKK	AGLESGAEPGDGDS[79.9663]DT[79.9663]TKK	K	K	481	499	19	2	14S(79.9663),16T(79.9663)	sp|O60832|DKC1_HUMAN	O60832	DKC1			18.348935452		0.110000000	1.760000000	0.210000000	0.910000000	0.088800000	0.830000000
O60832_AGLESGAEPGDGDS[79.9663]DTTK	S_494	AGLESGAEPGDGDSDTTK	AGLESGAEPGDGDS[79.9663]DTTK	K	K	481	498	18	2	14S(79.9663)	sp|O60832|DKC1_HUMAN	O60832	DKC1	21.116488462	21.017308910	21.012120018	21.155979349	-0.128000000	-0.121000000	0.050400000	0.583000000	0.603000000	0.827000000
O60832_AGLESGAEPGDGDS[79.9663]DTTKK	S_494	AGLESGAEPGDGDSDTTKK	AGLESGAEPGDGDS[79.9663]DTTKK	K	K	481	499	19		14S(79.9663)	sp|O60832|DKC1_HUMAN	O60832	DKC1	21.205333015	21.029213696	20.797332617	21.128366589	-0.204000000	-0.424000000	-0.066100000	0.388000000	0.085800000	0.778000000
O60832_AGLESGAEPGDGDS[79.9663]DTTKKK	S_494	AGLESGAEPGDGDSDTTKKK	AGLESGAEPGDGDS[79.9663]DTTKKK	K	K	481	500	20		14S(79.9663)	sp|O60832|DKC1_HUMAN	O60832	DKC1	18.123526600	17.894416861	17.288065010	16.903642524	-0.257000000	-0.852000000	-2.250000000	0.754000000	0.308000000	0.014300000
O60832_AGLESGAEPGDGDSDT[79.9663]TK	T_496	AGLESGAEPGDGDSDTTK	AGLESGAEPGDGDSDT[79.9663]TK	K	K	481	498	18	2	16T(79.9663)	sp|O60832|DKC1_HUMAN	O60832	DKC1	20.476509317	21.099697612	20.157683207	15.235449668	-1.790000000	-0.451000000	-2.950000000	0.511000000	0.868000000	0.284000000
O60832_AGLESGAEPGDGDSDT[79.9663]TKK	T_496	AGLESGAEPGDGDSDTTKK	AGLESGAEPGDGDSDT[79.9663]TKK	K	K	481	499	19	2	16T(79.9663)	sp|O60832|DKC1_HUMAN	O60832	DKC1	20.437200004	20.802880389	20.103416185		-4.120000000	-4.110000000	-7.600000000	0.088900000	0.089400000	0.004560000
O60832_AGLESGAEPGDGDSDT[79.9663]TKKK	T_496	AGLESGAEPGDGDSDTTKKK	AGLESGAEPGDGDSDT[79.9663]TKKK	K	K	481	500	20	3	16T(79.9663)	sp|O60832|DKC1_HUMAN	O60832	DKC1	15.457497368	15.746955232	15.418051557	14.941506733	0.874000000	0.260000000	0.617000000	0.426000000	0.811000000	0.572000000
O60832_AGLESGAEPGDGDSDTT[79.9663]K	T_497	AGLESGAEPGDGDSDTTK	AGLESGAEPGDGDSDTT[79.9663]K	K	K	481	498	18	2	17T(79.9663)	sp|O60832|DKC1_HUMAN	O60832	DKC1		21.124724757			2.110000000	0.083800000	0.772000000	0.189000000	0.957000000	0.621000000
O60832_AGLESGAEPGDGDSDTT[79.9663]KK	T_497	AGLESGAEPGDGDSDTTKK	AGLESGAEPGDGDSDTT[79.9663]KK	K	K	481	499	19	2	17T(79.9663)	sp|O60832|DKC1_HUMAN	O60832	DKC1	20.985520804	20.246620927	20.524666358	20.950224964	3.770000000	1.810000000	6.360000000	0.145000000	0.470000000	0.020700000
O60832_AGLESGAEPGDGDSDTT[79.9663]KKK	T_497	AGLESGAEPGDGDSDTTKKK	AGLESGAEPGDGDSDTT[79.9663]KKK	K	K	481	500	20	3	17T(79.9663)	sp|O60832|DKC1_HUMAN	O60832	DKC1		16.502320537	15.475232953		1.770000000	-0.026100000	-0.128000000	0.091600000	0.979000000	0.898000000
O60832_AKEVELVS[79.9663]E	S_513	AKEVELVSE	AKEVELVS[79.9663]E	K	-	506	514	9	2	8S(79.9663)	sp|O60832|DKC1_HUMAN	O60832	DKC1	20.648102563	20.551386427	20.260202481	20.709383902	-0.125000000	-0.404000000	0.072100000	0.604000000	0.108000000	0.764000000
O60832_ES[79.9663]ES[79.9663]ESDETPPAAPQLIK	S_451;S_453	ESESESDETPPAAPQLIK	ES[79.9663]ES[79.9663]ESDETPPAAPQLIK	R	K	450	467	18	2	2S(79.9663),4S(79.9663)	sp|O60832|DKC1_HUMAN	O60832	DKC1	14.631052372	14.440172202	14.870841752	15.084414217	1.010000000	0.523000000	1.490000000	0.201000000	0.497000000	0.066600000
O60832_ES[79.9663]ESESDETPPAAPQLIK	S_451	ESESESDETPPAAPQLIK	ES[79.9663]ESESDETPPAAPQLIK	R	K	450	467	18	2	2S(79.9663)	sp|O60832|DKC1_HUMAN	O60832	DKC1	17.695335696	17.371668095	17.438898312	17.593826337	-0.352000000	-0.273000000	-0.090600000	0.142000000	0.248000000	0.695000000
O60832_ESES[79.9663]ESDETPPAAPQLIK	S_453	ESESESDETPPAAPQLIK	ESES[79.9663]ESDETPPAAPQLIK	R	K	450	467	18	2	4S(79.9663)	sp|O60832|DKC1_HUMAN	O60832	DKC1	17.584482265	17.237395331	16.813113288	17.357894317	-1.510000000	-2.870000000	-0.216000000	0.206000000	0.024300000	0.852000000
O60832_ESESES[79.9663]DETPPAAPQLIK	S_455	ESESESDETPPAAPQLIK	ESESES[79.9663]DETPPAAPQLIK	R	K	450	467	18	2	6S(79.9663)	sp|O60832|DKC1_HUMAN	O60832	DKC1	17.576917254	17.193306949	17.081263513	17.036766240	-2.920000000	-3.080000000	-2.670000000	0.067700000	0.055100000	0.091400000
O60832_ESESESDET[79.9663]PPAAPQLIK	T_458	ESESESDETPPAAPQLIK	ESESESDET[79.9663]PPAAPQLIK	R	K	450	467	18	2	9T(79.9663)	sp|O60832|DKC1_HUMAN	O60832	DKC1		16.516717261			0.960000000	0.532000000	0.139000000	0.270000000	0.535000000	0.871000000
O60832_KRES[79.9663]ES[79.9663]ES[79.9663]DETPPAAPQLIK	S_451;S_453;S_455	KRESESESDETPPAAPQLIK	KRES[79.9663]ES[79.9663]ES[79.9663]DETPPAAPQLIK	R	K	448	467	20		4S(79.9663),6S(79.9663),8S(79.9663)	sp|O60832|DKC1_HUMAN	O60832	DKC1	14.586432255	15.776715020	15.720642703	17.637647219	1.160000000	1.120000000	1.850000000	0.249000000	0.267000000	0.077000000
O60832_KRES[79.9663]ES[79.9663]ESDET[79.9663]PPAAPQLIK	T_458;S_451;S_453	KRESESESDETPPAAPQLIK	KRES[79.9663]ES[79.9663]ESDET[79.9663]PPAAPQLIK	R	K	448	467	20	2	11T(79.9663),4S(79.9663),6S(79.9663)	sp|O60832|DKC1_HUMAN	O60832	DKC1	14.656217743	15.300853224	15.464665921	17.229286159	1.250000000	1.420000000	2.280000000	0.182000000	0.131000000	0.022200000
O60832_KRES[79.9663]ES[79.9663]ESDETPPAAPQLIK	S_451;S_453	KRESESESDETPPAAPQLIK	KRES[79.9663]ES[79.9663]ESDETPPAAPQLIK	R	K	448	467	20		4S(79.9663),6S(79.9663)	sp|O60832|DKC1_HUMAN	O60832	DKC1	20.908828148	21.269113942	21.427060115	21.320329317	0.332000000	0.502000000	0.422000000	0.317000000	0.139000000	0.208000000
O60832_KRES[79.9663]ESES[79.9663]DET[79.9663]PPAAPQLIK	T_458;S_451;S_455	KRESESESDETPPAAPQLIK	KRES[79.9663]ESES[79.9663]DET[79.9663]PPAAPQLIK	R	K	448	467	20	2	11T(79.9663),4S(79.9663),8S(79.9663)	sp|O60832|DKC1_HUMAN	O60832	DKC1	13.899687062	15.341815879	15.750061544	15.021503279	2.070000000	1.500000000	1.130000000	0.038100000	0.121000000	0.232000000
O60832_KRES[79.9663]ESES[79.9663]DETPPAAPQLIK	S_451;S_455	KRESESESDETPPAAPQLIK	KRES[79.9663]ESES[79.9663]DETPPAAPQLIK	R	K	448	467	20		4S(79.9663),8S(79.9663)	sp|O60832|DKC1_HUMAN	O60832	DKC1	19.149367044	20.153763875	20.669136641	19.022890348	0.976000000	1.500000000	-0.116000000	0.403000000	0.205000000	0.920000000
O60832_KRES[79.9663]ESESDET[79.9663]PPAAPQLIK	T_458;S_451	KRESESESDETPPAAPQLIK	KRES[79.9663]ESESDET[79.9663]PPAAPQLIK	R	K	448	467	20		11T(79.9663),4S(79.9663)	sp|O60832|DKC1_HUMAN	O60832	DKC1	17.695927653	14.896221415	19.189088636	17.261541950	-3.300000000	1.180000000	-0.192000000	0.102000000	0.541000000	0.920000000
O60832_KRES[79.9663]ESESDETPPAAPQLIK	S_451	KRESESESDETPPAAPQLIK	KRES[79.9663]ESESDETPPAAPQLIK	R	K	448	467	20		4S(79.9663)	sp|O60832|DKC1_HUMAN	O60832	DKC1	17.362776301	16.482575965	16.478033017	15.983075275	-0.909000000	-0.901000000	-1.370000000	0.040400000	0.041900000	0.004300000
O60832_KRESES[79.9663]ES[79.9663]DET[79.9663]PPAAPQLIK	T_458;S_453;S_455	KRESESESDETPPAAPQLIK	KRESES[79.9663]ES[79.9663]DET[79.9663]PPAAPQLIK	R	K	448	467	20	2	11T(79.9663),6S(79.9663),8S(79.9663)	sp|O60832|DKC1_HUMAN	O60832	DKC1	13.967273983	15.247590838	15.159621584	14.805334732	2.080000000	2.010000000	0.935000000	0.040700000	0.047500000	0.329000000
O60832_KRESES[79.9663]ES[79.9663]DETPPAAPQLIK	S_453;S_455	KRESESESDETPPAAPQLIK	KRESES[79.9663]ES[79.9663]DETPPAAPQLIK	R	K	448	467	20		6S(79.9663),8S(79.9663)	sp|O60832|DKC1_HUMAN	O60832	DKC1	17.856531520	19.605202812	19.898514018	18.997464490	1.720000000	2.030000000	1.150000000	0.089500000	0.049700000	0.242000000
O60832_KRESES[79.9663]ESDETPPAAPQLIK	S_453	KRESESESDETPPAAPQLIK	KRESES[79.9663]ESDETPPAAPQLIK	R	K	448	467	20		6S(79.9663)	sp|O60832|DKC1_HUMAN	O60832	DKC1	17.137907689	15.756030653	16.381392151	15.942751322	-1.410000000	-0.773000000	-1.180000000	0.014600000	0.149000000	0.034600000
O60832_KRESESES[79.9663]DET[79.9663]PPAAPQLIK	T_458;S_455	KRESESESDETPPAAPQLIK	KRESESES[79.9663]DET[79.9663]PPAAPQLIK	R	K	448	467	20		11T(79.9663),8S(79.9663)	sp|O60832|DKC1_HUMAN	O60832	DKC1	18.990307186	15.939208675	18.022621565	18.686484326	-3.740000000	-2.270000000	-0.293000000	0.018500000	0.128000000	0.838000000
O60832_KRESESES[79.9663]DETPPAAPQLIK	S_455	KRESESESDETPPAAPQLIK	KRESESES[79.9663]DETPPAAPQLIK	R	K	448	467	20	3	8S(79.9663)	sp|O60832|DKC1_HUMAN	O60832	DKC1	16.053565266	15.402428247	15.724426713	15.896221913	-0.679000000	-0.345000000	-0.691000000	0.397000000	0.664000000	0.390000000
O60832_KRESESESDET[79.9663]PPAAPQLIK	T_458	KRESESESDETPPAAPQLIK	KRESESESDET[79.9663]PPAAPQLIK	R	K	448	467	20	3	11T(79.9663)	sp|O60832|DKC1_HUMAN	O60832	DKC1	14.668464321		15.091263799	15.336036324	-0.620000000	0.152000000	-0.032800000	0.457000000	0.854000000	0.968000000
O60832_KS[79.9663]LPEEDVAEIQHAEEFLIKPESK	S_21	KSLPEEDVAEIQHAEEFLIKPESK	KS[79.9663]LPEEDVAEIQHAEEFLIKPESK	R	V	20	43	24	4	2S(79.9663)	sp|O60832|DKC1_HUMAN	O60832	DKC1	12.978044184	13.478648861			0.221000000	-0.372000000	-0.179000000	0.568000000	0.342000000	0.644000000
O60832_RES[79.9663]ES[79.9663]ES[79.9663]DETPPAAPQLIK	S_451;S_453;S_455	RESESESDETPPAAPQLIK	RES[79.9663]ES[79.9663]ES[79.9663]DETPPAAPQLIK	K	K	449	467	19	2	3S(79.9663),5S(79.9663),7S(79.9663)	sp|O60832|DKC1_HUMAN	O60832	DKC1				14.191066927	-0.451000000	-0.571000000	0.605000000	0.273000000	0.171000000	0.148000000
O60832_RES[79.9663]ES[79.9663]ESDETPPAAPQLIK	S_451;S_453	RESESESDETPPAAPQLIK	RES[79.9663]ES[79.9663]ESDETPPAAPQLIK	K	K	449	467	19	2	3S(79.9663),5S(79.9663)	sp|O60832|DKC1_HUMAN	O60832	DKC1	17.482325993	18.189783659	18.165384903	17.871498060	0.679000000	0.667000000	0.400000000	0.105000000	0.111000000	0.324000000
O60832_RES[79.9663]ESES[79.9663]DETPPAAPQLIK	S_451;S_455	RESESESDETPPAAPQLIK	RES[79.9663]ESES[79.9663]DETPPAAPQLIK	K	K	449	467	19	2	3S(79.9663),7S(79.9663)	sp|O60832|DKC1_HUMAN	O60832	DKC1	16.110916346	17.681655354		17.393034684	1.900000000	-1.260000000	0.366000000	0.212000000	0.398000000	0.804000000
O60832_RES[79.9663]ESESDET[79.9663]PPAAPQLIK	T_458;S_451	RESESESDETPPAAPQLIK	RES[79.9663]ESESDET[79.9663]PPAAPQLIK	K	K	449	467	19	2	10T(79.9663),3S(79.9663)	sp|O60832|DKC1_HUMAN	O60832	DKC1	16.493270307	16.596824232	17.536545734	16.282461343	0.212000000	0.959000000	-2.030000000	0.895000000	0.554000000	0.220000000
O60832_RESES[79.9663]ES[79.9663]DETPPAAPQLIK	S_453;S_455	RESESESDETPPAAPQLIK	RESES[79.9663]ES[79.9663]DETPPAAPQLIK	K	K	449	467	19	2	5S(79.9663),7S(79.9663)	sp|O60832|DKC1_HUMAN	O60832	DKC1	16.401839865	17.200777367	17.159764956	13.307214615	2.910000000	2.880000000	-1.840000000	0.025100000	0.026400000	0.136000000
O60832_RESESES[79.9663]DET[79.9663]PPAAPQLIK	T_458;S_455	RESESESDETPPAAPQLIK	RESESES[79.9663]DET[79.9663]PPAAPQLIK	K	K	449	467	19	2	10T(79.9663),7S(79.9663)	sp|O60832|DKC1_HUMAN	O60832	DKC1		16.853705145		17.132705355	1.460000000	-0.150000000	1.000000000	0.173000000	0.884000000	0.341000000
O60832_S[79.9663]LPEEDVAEIQHAEEFLIKPESK	S_21	SLPEEDVAEIQHAEEFLIKPESK	S[79.9663]LPEEDVAEIQHAEEFLIKPESK	K	V	21	43	23	3	1S(79.9663)	sp|O60832|DKC1_HUMAN	O60832	DKC1	18.330137578	18.148643653	17.919757091	17.584140944	-0.210000000	-0.427000000	-0.735000000	0.528000000	0.210000000	0.039900000
O60841_IEPIPGES[79.9663]PK	S_1168	IEPIPGESPK	IEPIPGES[79.9663]PK	K	M	1161	1170	10	2	8S(79.9663)	sp|O60841|IF2P_HUMAN	O60841	EIF5B	16.099902739	16.092556900	16.195708805	16.365251283	-0.035700000	0.079600000	0.276000000	0.878000000	0.732000000	0.245000000
O60841_INSSGESGDES[79.9663]DEFLQSR	S_190	INSSGESGDESDEFLQSR	INSSGESGDES[79.9663]DEFLQSR	R	K	180	197	18	2	11S(79.9663)	sp|O60841|IF2P_HUMAN	O60841	EIF5B	14.574655017				-0.918000000	-0.595000000	-0.602000000	0.077100000	0.237000000	0.231000000
O60841_KQS[79.9663]FDDNDS[79.9663]EELEDKDSK	S_107;S_113	KQSFDDNDSEELEDKDSK	KQS[79.9663]FDDNDS[79.9663]EELEDKDSK	K	S	105	122	18	2	3S(79.9663),9S(79.9663)	sp|O60841|IF2P_HUMAN	O60841	EIF5B	14.959050048	14.793064346	14.930005956	15.101101825	-0.268000000	1.040000000	1.240000000	0.721000000	0.180000000	0.115000000
O60841_KQS[79.9663]FDDNDSEELEDKDS[79.9663]K	S_121;S_107	KQSFDDNDSEELEDKDSK	KQS[79.9663]FDDNDSEELEDKDS[79.9663]K	K	S	105	122	18	2	17S(79.9663),3S(79.9663)	sp|O60841|IF2P_HUMAN	O60841	EIF5B		15.214863975	15.081656358		0.973000000	1.180000000	0.201000000	0.149000000	0.084500000	0.756000000
O60841_KQS[79.9663]FDDNDSEELEDKDSK	S_107	KQSFDDNDSEELEDKDSK	KQS[79.9663]FDDNDSEELEDKDSK	K	S	105	122	18		3S(79.9663)	sp|O60841|IF2P_HUMAN	O60841	EIF5B	17.389137645	18.205177256	18.337385538	17.218692479	-0.715000000	1.900000000	-0.459000000	0.639000000	0.223000000	0.763000000
O60841_KQSFDDNDS[79.9663]EELEDKDSK	S_113	KQSFDDNDSEELEDKDSK	KQSFDDNDS[79.9663]EELEDKDSK	K	S	105	122	18		9S(79.9663)	sp|O60841|IF2P_HUMAN	O60841	EIF5B	19.575193786	19.019715468	19.324410745	18.806560334	-0.584000000	-0.267000000	-0.758000000	0.141000000	0.488000000	0.062600000
O60841_KQSFDDNDSEELEDKDS[79.9663]K	S_121	KQSFDDNDSEELEDKDSK	KQSFDDNDSEELEDKDS[79.9663]K	K	S	105	122	18	2	17S(79.9663)	sp|O60841|IF2P_HUMAN	O60841	EIF5B			17.331890603	17.320069463	-0.520000000	1.160000000	1.290000000	0.628000000	0.287000000	0.240000000
O60841_KWDGS[79.9663]EEDEDNSK	S_164	KWDGSEEDEDNSK	KWDGS[79.9663]EEDEDNSK	K	K	160	172	13	2	5S(79.9663)	sp|O60841|IF2P_HUMAN	O60841	EIF5B	15.593765370	15.209283645	15.973251894	15.329908790	-0.829000000	-1.520000000	-0.253000000	0.331000000	0.086700000	0.763000000
O60841_KWDGS[79.9663]EEDEDNSKK	S_164	KWDGSEEDEDNSKK	KWDGS[79.9663]EEDEDNSKK	K	I	160	173	14	2	5S(79.9663)	sp|O60841|IF2P_HUMAN	O60841	EIF5B	15.777044185	13.795214940	14.570602521	14.766965772	-1.690000000	-1.620000000	-0.682000000	0.055100000	0.064200000	0.412000000
O60841_NKPGPNIES[79.9663]GNEDDDASFK	S_214	NKPGPNIESGNEDDDASFK	NKPGPNIES[79.9663]GNEDDDASFK	K	I	206	224	19		9S(79.9663)	sp|O60841|IF2P_HUMAN	O60841	EIF5B	23.215192730	23.080334607	23.109145108	23.232797668	-0.163000000	-0.122000000	0.028500000	0.453000000	0.573000000	0.895000000
O60841_NKPGPNIES[79.9663]GNEDDDASFKIK	S_214	NKPGPNIESGNEDDDASFKIK	NKPGPNIES[79.9663]GNEDDDASFKIK	K	T	206	226	21	3	9S(79.9663)	sp|O60841|IF2P_HUMAN	O60841	EIF5B	14.793772840	14.655561002	14.686356447	13.941627576	-0.509000000	-0.801000000	-1.940000000	0.445000000	0.237000000	0.009620000
O60841_NKPGPNIESGNEDDDAS[79.9663]FK	S_222	NKPGPNIESGNEDDDASFK	NKPGPNIESGNEDDDAS[79.9663]FK	K	I	206	224	19	2	17S(79.9663)	sp|O60841|IF2P_HUMAN	O60841	EIF5B	22.882933303				-2.200000000	-2.560000000	-2.370000000	0.224000000	0.161000000	0.191000000
O60841_PGPNIES[79.9663]GNEDDDASFK	S_214	PGPNIESGNEDDDASFK	PGPNIES[79.9663]GNEDDDASFK	K	I	208	224	17	2	7S(79.9663)	sp|O60841|IF2P_HUMAN	O60841	EIF5B	16.388102600	16.237959281	16.080102817	16.668435024	-0.178000000	-0.324000000	0.291000000	0.630000000	0.386000000	0.435000000
O60841_PGPNIESGNEDDDAS[79.9663]FK	S_222	PGPNIESGNEDDDASFK	PGPNIESGNEDDDAS[79.9663]FK	K	I	208	224	17	2	15S(79.9663)	sp|O60841|IF2P_HUMAN	O60841	EIF5B			16.788441021	17.028504512	-0.571000000	0.877000000	0.924000000	0.613000000	0.440000000	0.417000000
O60841_QS[79.9663]FDDNDSEELEDKDSK	S_107	QSFDDNDSEELEDKDSK	QS[79.9663]FDDNDSEELEDKDSK	K	S	106	122	17	2	2S(79.9663)	sp|O60841|IF2P_HUMAN	O60841	EIF5B	15.813510607	16.102404657		15.710062518	1.060000000	-1.260000000	0.864000000	0.303000000	0.225000000	0.400000000
O60841_QSFDDNDS[79.9663]EELEDKDSK	S_113	QSFDDNDSEELEDKDSK	QSFDDNDS[79.9663]EELEDKDSK	K	S	106	122	17	2	8S(79.9663)	sp|O60841|IF2P_HUMAN	O60841	EIF5B	16.632620823	16.142399935	16.194625439	15.432250191	-0.519000000	-0.454000000	-1.750000000	0.411000000	0.470000000	0.012500000
O60841_QSFDDNDSEELEDKDS[79.9663]K	S_121	QSFDDNDSEELEDKDSK	QSFDDNDSEELEDKDS[79.9663]K	K	S	106	122	17	2	16S(79.9663)	sp|O60841|IF2P_HUMAN	O60841	EIF5B				15.358509039	-0.092300000	0.414000000	1.200000000	0.885000000	0.520000000	0.076900000
O60841_VEM[15.9949]Y[79.9663]S[79.9663]GSDDDDDFNKLPK	Y_134;S_135	VEMYSGSDDDDDFNKLPK	VEM[15.9949]Y[79.9663]S[79.9663]GSDDDDDFNKLPK	K	K	131	148	18	2	3M(15.9949),4Y(79.9663),5S(79.9663)	sp|O60841|IF2P_HUMAN	O60841	EIF5B	17.905525633	19.307125865	19.091384814	19.068364404	1.370000000	1.170000000	1.170000000	0.052400000	0.092500000	0.091500000
O60841_VEM[15.9949]Y[79.9663]SGS[79.9663]DDDDDFNKLPK	Y_134;S_137	VEMYSGSDDDDDFNKLPK	VEM[15.9949]Y[79.9663]SGS[79.9663]DDDDDFNKLPK	K	K	131	148	18	2	3M(15.9949),4Y(79.9663),7S(79.9663)	sp|O60841|IF2P_HUMAN	O60841	EIF5B	17.171638788	19.003692758	19.133593636	19.772607188	2.850000000	-2.190000000	0.122000000	0.174000000	0.290000000	0.952000000
O60841_VEM[15.9949]Y[79.9663]SGSDDDDDFNKLPK	Y_134	VEMYSGSDDDDDFNKLPK	VEM[15.9949]Y[79.9663]SGSDDDDDFNKLPK	K	K	131	148	18	2	3M(15.9949),4Y(79.9663)	sp|O60841|IF2P_HUMAN	O60841	EIF5B	17.231349507	17.608120175	16.505790538	16.207309056	2.360000000	0.222000000	0.996000000	0.043800000	0.838000000	0.365000000
O60841_VEM[15.9949]YS[79.9663]GS[79.9663]DDDDDFNKLPK	S_135;S_137	VEMYSGSDDDDDFNKLPK	VEM[15.9949]YS[79.9663]GS[79.9663]DDDDDFNKLPK	K	K	131	148	18	2	3M(15.9949),5S(79.9663),7S(79.9663)	sp|O60841|IF2P_HUMAN	O60841	EIF5B	17.351828818	18.978627481	19.598564419	19.036155450	2.790000000	1.890000000	2.890000000	0.055800000	0.179000000	0.048800000
O60841_VEM[15.9949]YS[79.9663]GSDDDDDFNKLPK	S_135	VEMYSGSDDDDDFNKLPK	VEM[15.9949]YS[79.9663]GSDDDDDFNKLPK	K	K	131	148	18	2	3M(15.9949),5S(79.9663)	sp|O60841|IF2P_HUMAN	O60841	EIF5B	16.769233237				-0.915000000	-0.785000000	-1.030000000	0.275000000	0.347000000	0.223000000
O60841_VEM[15.9949]YSGS[79.9663]DDDDDFNKLPK	S_137	VEMYSGSDDDDDFNKLPK	VEM[15.9949]YSGS[79.9663]DDDDDFNKLPK	K	K	131	148	18	2	3M(15.9949),7S(79.9663)	sp|O60841|IF2P_HUMAN	O60841	EIF5B	17.308408555	17.624614480	16.703602429	16.343215795	-1.940000000	-0.621000000	-2.050000000	0.118000000	0.603000000	0.100000000
O60841_VEMY[79.9663]S[79.9663]GSDDDDDFNKLPK	Y_134;S_135	VEMYSGSDDDDDFNKLPK	VEMY[79.9663]S[79.9663]GSDDDDDFNKLPK	K	K	131	148	18	2	4Y(79.9663),5S(79.9663)	sp|O60841|IF2P_HUMAN	O60841	EIF5B	16.811457107				-0.871000000	-1.380000000	-1.200000000	0.313000000	0.119000000	0.171000000
O60841_VEMY[79.9663]SGSDDDDDFNKLPK	Y_134	VEMYSGSDDDDDFNKLPK	VEMY[79.9663]SGSDDDDDFNKLPK	K	K	131	148	18	2	4Y(79.9663)	sp|O60841|IF2P_HUMAN	O60841	EIF5B	16.013781948				-1.530000000	-1.130000000	-1.210000000	0.045300000	0.128000000	0.106000000
O60841_VEMYS[79.9663]GS[79.9663]DDDDDFNKLPK	S_135;S_137	VEMYSGSDDDDDFNKLPK	VEMYS[79.9663]GS[79.9663]DDDDDFNKLPK	K	K	131	148	18	2	5S(79.9663),7S(79.9663)	sp|O60841|IF2P_HUMAN	O60841	EIF5B	15.822770970				-1.230000000	-1.400000000	-1.580000000	0.116000000	0.078200000	0.049900000
O60841_VEMYSGS[79.9663]DDDDDFNKLPK	S_137	VEMYSGSDDDDDFNKLPK	VEMYSGS[79.9663]DDDDDFNKLPK	K	K	131	148	18	2	7S(79.9663)	sp|O60841|IF2P_HUMAN	O60841	EIF5B	16.482574010				-1.490000000	-1.520000000	-1.260000000	0.032500000	0.029700000	0.063700000
O60841_VTVDTGVIPAS[79.9663]EEKAETPTAAEDDNEGDKK	S_295	VTVDTGVIPASEEKAETPTAAEDDNEGDKK	VTVDTGVIPAS[79.9663]EEKAETPTAAEDDNEGDKK	K	K	285	314	30	3	11S(79.9663)	sp|O60841|IF2P_HUMAN	O60841	EIF5B	15.636997313	15.345747864	15.250226567		0.005710000	-0.460000000	-2.030000000	0.995000000	0.600000000	0.032600000
O60841_WDGS[79.9663]EEDEDNSKK	S_164	WDGSEEDEDNSKK	WDGS[79.9663]EEDEDNSKK	K	I	161	173	13	2	4S(79.9663)	sp|O60841|IF2P_HUMAN	O60841	EIF5B	15.524377344	14.931182718	15.905812274	15.141564903	-1.380000000	-1.340000000	-0.372000000	0.189000000	0.201000000	0.715000000
O60869_n[42.0106]AES[79.9663]DWDTVTVLR	S_4	AESDWDTVTVLR	n[42.0106]AES[79.9663]DWDTVTVLR	M	K	2	13	12	2	N-term(42.0106),3S(79.9663)	sp|O60869|EDF1_HUMAN	O60869	EDF1	16.044553111	14.516783042	15.082046998	15.109054383	-2.000000000	-2.060000000	-0.925000000	0.003840000	0.003140000	0.132000000
O60884_EGS[79.9663]GGGGGM[15.9949]DDIFSHIFGGGLFGFM[15.9949]GNQSR	S_78	EGSGGGGGMDDIFSHIFGGGLFGFMGNQSR	EGS[79.9663]GGGGGM[15.9949]DDIFSHIFGGGLFGFM[15.9949]GNQSR	R	S	76	105	30	3	25M(15.9949),3S(79.9663),9M(15.9949)	sp|O60884|DNJA2_HUMAN	O60884	DNAJA2	13.915543209	14.823775008	14.935340473	16.290603298	1.510000000	1.240000000	0.926000000	0.182000000	0.270000000	0.406000000
O60884_EGSGGGGGM[15.9949]DDIFS[79.9663]HIFGGGLFGFM[15.9949]GNQSR	S_89	EGSGGGGGMDDIFSHIFGGGLFGFMGNQSR	EGSGGGGGM[15.9949]DDIFS[79.9663]HIFGGGLFGFM[15.9949]GNQSR	R	S	76	105	30	3	14S(79.9663),25M(15.9949),9M(15.9949)	sp|O60884|DNJA2_HUMAN	O60884	DNAJA2		15.062550452		15.921742720	0.654000000	-0.203000000	1.980000000	0.423000000	0.801000000	0.025700000
O60885_EAPS[79.9663]PLM[15.9949]IHSPQM[15.9949]SQFQSLTHQSPPQQNVQPK	S_1064	EAPSPLMIHSPQMSQFQSLTHQSPPQQNVQPK	EAPS[79.9663]PLM[15.9949]IHSPQM[15.9949]SQFQSLTHQSPPQQNVQPK	R	K	1061	1092	32	3	13M(15.9949),4S(79.9663),7M(15.9949)	sp|O60885|BRD4_HUMAN	O60885	BRD4			19.532611689		-0.533000000	1.180000000	-0.432000000	0.679000000	0.366000000	0.737000000
O60885_EAPSPLM[15.9949]IHS[79.9663]PQM[15.9949]SQFQSLTHQSPPQQNVQPK	S_1070	EAPSPLMIHSPQMSQFQSLTHQSPPQQNVQPK	EAPSPLM[15.9949]IHS[79.9663]PQM[15.9949]SQFQSLTHQSPPQQNVQPK	R	K	1061	1092	32		10S(79.9663),13M(15.9949),7M(15.9949)	sp|O60885|BRD4_HUMAN	O60885	BRD4	16.928525531	19.394120435	18.199007285	18.206408412	1.830000000	-2.070000000	0.913000000	0.383000000	0.324000000	0.660000000
O60885_EAPSPLM[15.9949]IHSPQM[15.9949]S[79.9663]QFQSLTHQSPPQQNVQPK	S_1074	EAPSPLMIHSPQMSQFQSLTHQSPPQQNVQPK	EAPSPLM[15.9949]IHSPQM[15.9949]S[79.9663]QFQSLTHQSPPQQNVQPK	R	K	1061	1092	32		13M(15.9949),14S(79.9663),7M(15.9949)	sp|O60885|BRD4_HUMAN	O60885	BRD4	18.121132145	19.588322278	17.158671965	18.437620750	1.440000000	-0.979000000	0.327000000	0.088500000	0.234000000	0.683000000
O60885_EAPSPLM[15.9949]IHSPQM[15.9949]SQFQS[79.9663]LTHQSPPQQNVQPK	S_1078	EAPSPLMIHSPQMSQFQSLTHQSPPQQNVQPK	EAPSPLM[15.9949]IHSPQM[15.9949]SQFQS[79.9663]LTHQSPPQQNVQPK	R	K	1061	1092	32		13M(15.9949),18S(79.9663),7M(15.9949)	sp|O60885|BRD4_HUMAN	O60885	BRD4	17.997341191	18.990625156	19.423213838	18.866359887	-0.474000000	1.410000000	-0.419000000	0.751000000	0.353000000	0.780000000
O60885_EAPSPLM[15.9949]IHSPQM[15.9949]SQFQSLT[79.9663]HQSPPQQNVQPK	T_1080	EAPSPLMIHSPQMSQFQSLTHQSPPQQNVQPK	EAPSPLM[15.9949]IHSPQM[15.9949]SQFQSLT[79.9663]HQSPPQQNVQPK	R	K	1061	1092	32		13M(15.9949),20T(79.9663),7M(15.9949)	sp|O60885|BRD4_HUMAN	O60885	BRD4	17.352130103	19.421470569	19.264318903	18.617299038	2.040000000	1.900000000	1.280000000	0.012200000	0.018300000	0.093900000
O60885_EAPSPLM[15.9949]IHSPQM[15.9949]SQFQSLTHQS[79.9663]PPQQNVQPK	S_1083	EAPSPLMIHSPQMSQFQSLTHQSPPQQNVQPK	EAPSPLM[15.9949]IHSPQM[15.9949]SQFQSLTHQS[79.9663]PPQQNVQPK	R	K	1061	1092	32		13M(15.9949),23S(79.9663),7M(15.9949)	sp|O60885|BRD4_HUMAN	O60885	BRD4	18.287107048	20.458268303	19.898700613	19.388904286	2.140000000	1.600000000	1.110000000	0.019600000	0.070000000	0.193000000
O60885_EAPSPLM[15.9949]IHSPQMS[79.9663]QFQSLTHQSPPQQNVQPK	S_1074	EAPSPLMIHSPQMSQFQSLTHQSPPQQNVQPK	EAPSPLM[15.9949]IHSPQMS[79.9663]QFQSLTHQSPPQQNVQPK	R	K	1061	1092	32	3	14S(79.9663),7M(15.9949)	sp|O60885|BRD4_HUMAN	O60885	BRD4	16.819458805				-1.840000000	-1.840000000	-2.030000000	0.087700000	0.087800000	0.063200000
O60885_EAPSPLM[15.9949]IHSPQMSQFQS[79.9663]LTHQSPPQQNVQPK	S_1078	EAPSPLMIHSPQMSQFQSLTHQSPPQQNVQPK	EAPSPLM[15.9949]IHSPQMSQFQS[79.9663]LTHQSPPQQNVQPK	R	K	1061	1092	32	4	18S(79.9663),7M(15.9949)	sp|O60885|BRD4_HUMAN	O60885	BRD4	16.267114570			15.367911240	-2.160000000	-1.900000000	-1.160000000	0.051600000	0.082500000	0.274000000
O60885_EAPSPLM[15.9949]IHSPQMSQFQSLTHQS[79.9663]PPQQNVQPK	S_1083	EAPSPLMIHSPQMSQFQSLTHQSPPQQNVQPK	EAPSPLM[15.9949]IHSPQMSQFQSLTHQS[79.9663]PPQQNVQPK	R	K	1061	1092	32	3	23S(79.9663),7M(15.9949)	sp|O60885|BRD4_HUMAN	O60885	BRD4	16.834465620			15.048332881	-2.580000000	-2.460000000	-2.120000000	0.019500000	0.024700000	0.047500000
O60885_EAPSPLMIHS[79.9663]PQM[15.9949]SQFQSLTHQSPPQQNVQPK	S_1070	EAPSPLMIHSPQMSQFQSLTHQSPPQQNVQPK	EAPSPLMIHS[79.9663]PQM[15.9949]SQFQSLTHQSPPQQNVQPK	R	K	1061	1092	32	4	10S(79.9663),13M(15.9949)	sp|O60885|BRD4_HUMAN	O60885	BRD4	16.311862067				-0.973000000	-1.140000000	-0.792000000	0.178000000	0.118000000	0.268000000
O60885_EAPSPLMIHS[79.9663]PQMSQFQSLTHQSPPQQNVQPK	S_1070	EAPSPLMIHSPQMSQFQSLTHQSPPQQNVQPK	EAPSPLMIHS[79.9663]PQMSQFQSLTHQSPPQQNVQPK	R	K	1061	1092	32	3	10S(79.9663)	sp|O60885|BRD4_HUMAN	O60885	BRD4	16.270478165				-1.470000000	-1.350000000	-1.640000000	0.164000000	0.200000000	0.124000000
O60885_EAPSPLMIHSPQM[15.9949]SQFQS[79.9663]LTHQSPPQQNVQPK	S_1078	EAPSPLMIHSPQMSQFQSLTHQSPPQQNVQPK	EAPSPLMIHSPQM[15.9949]SQFQS[79.9663]LTHQSPPQQNVQPK	R	K	1061	1092	32	4	13M(15.9949),18S(79.9663)	sp|O60885|BRD4_HUMAN	O60885	BRD4	15.900103643				-1.290000000	-1.380000000	-1.320000000	0.128000000	0.106000000	0.119000000
O60885_EAPSPLMIHSPQM[15.9949]SQFQSLTHQS[79.9663]PPQQNVQPK	S_1083	EAPSPLMIHSPQMSQFQSLTHQSPPQQNVQPK	EAPSPLMIHSPQM[15.9949]SQFQSLTHQS[79.9663]PPQQNVQPK	R	K	1061	1092	32	4	13M(15.9949),23S(79.9663)	sp|O60885|BRD4_HUMAN	O60885	BRD4	16.547080967			15.298943142	-1.690000000	-1.860000000	-1.260000000	0.133000000	0.102000000	0.255000000
O60885_EAPSPLMIHSPQMSQFQS[79.9663]LTHQSPPQQNVQPK	S_1078	EAPSPLMIHSPQMSQFQSLTHQSPPQQNVQPK	EAPSPLMIHSPQMSQFQS[79.9663]LTHQSPPQQNVQPK	R	K	1061	1092	32	4	18S(79.9663)	sp|O60885|BRD4_HUMAN	O60885	BRD4	16.121694569				-1.630000000	-1.600000000	-1.730000000	0.063300000	0.067500000	0.050300000
O60885_EAPSPLMIHSPQMSQFQSLT[79.9663]HQSPPQQNVQPK	T_1080	EAPSPLMIHSPQMSQFQSLTHQSPPQQNVQPK	EAPSPLMIHSPQMSQFQSLT[79.9663]HQSPPQQNVQPK	R	K	1061	1092	32		20T(79.9663)	sp|O60885|BRD4_HUMAN	O60885	BRD4	16.574027392				-2.210000000	-2.570000000	-2.520000000	0.019100000	0.008180000	0.009170000
O60885_EMFAKKHAAYAWPFY[79.9663]K	Y_377	EMFAKKHAAYAWPFYK	EMFAKKHAAYAWPFY[79.9663]K	K	P	363	378	16	3	15Y(79.9663)	sp|O60885|BRD4_HUMAN	O60885	BRD4			14.355338844		0.630000000	1.010000000	0.406000000	0.208000000	0.052700000	0.410000000
O60885_IHS[79.9663]PIIR	S_1117	IHSPIIR	IHS[79.9663]PIIR	K	S	1115	1121	7	2	3S(79.9663)	sp|O60885|BRD4_HUMAN	O60885	BRD4	17.690633186	17.605594573	17.670031220	17.170496310	-0.113000000	-0.036800000	-0.509000000	0.656000000	0.885000000	0.060400000
O60885_M[15.9949]PDEPEEPVVAVS[79.9663]SPAVPPPTK	S_469	MPDEPEEPVVAVSSPAVPPPTK	M[15.9949]PDEPEEPVVAVS[79.9663]SPAVPPPTK	K	V	457	478	22		13S(79.9663),1M(15.9949)	sp|O60885|BRD4_HUMAN	O60885	BRD4	17.693385767	18.223089767	18.139120965	17.912792012	0.501000000	0.430000000	0.230000000	0.110000000	0.166000000	0.447000000
O60885_M[15.9949]PDEPEEPVVAVSS[79.9663]PAVPPPTK	S_470	MPDEPEEPVVAVSSPAVPPPTK	M[15.9949]PDEPEEPVVAVSS[79.9663]PAVPPPTK	K	V	457	478	22		14S(79.9663),1M(15.9949)	sp|O60885|BRD4_HUMAN	O60885	BRD4	17.421688058	18.102915021	17.375217105	17.552483177	0.653000000	-0.062700000	0.142000000	0.137000000	0.882000000	0.737000000
O60885_MPDEPEEPVVAVS[79.9663]SPAVPPPTK	S_469	MPDEPEEPVVAVSSPAVPPPTK	MPDEPEEPVVAVS[79.9663]SPAVPPPTK	K	V	457	478	22	2	13S(79.9663)	sp|O60885|BRD4_HUMAN	O60885	BRD4	16.825316847	13.991322274	14.592345724	15.533302593	-2.590000000	-2.410000000	-0.971000000	0.034100000	0.046800000	0.395000000
O60885_MPDEPEEPVVAVSS[79.9663]PAVPPPTK	S_470	MPDEPEEPVVAVSSPAVPPPTK	MPDEPEEPVVAVSS[79.9663]PAVPPPTK	K	V	457	478	22		14S(79.9663)	sp|O60885|BRD4_HUMAN	O60885	BRD4	17.820901082		14.207009437	15.388118543	-2.260000000	-2.140000000	-0.416000000	0.114000000	0.132000000	0.761000000
O60885_S[79.9663]EPFSPSLRPEPPK	S_1122	SEPFSPSLRPEPPK	S[79.9663]EPFSPSLRPEPPK	R	H	1122	1135	14	2	1S(79.9663)	sp|O60885|BRD4_HUMAN	O60885	BRD4	15.929197076				-1.970000000	-1.660000000	-1.120000000	0.042500000	0.081700000	0.225000000
O60885_SEPFS[79.9663]PSLRPEPPK	S_1126	SEPFSPSLRPEPPK	SEPFS[79.9663]PSLRPEPPK	R	H	1122	1135	14	2	5S(79.9663)	sp|O60885|BRD4_HUMAN	O60885	BRD4	16.045884619	15.797813531	16.045650792	15.506197820	-0.276000000	-0.016400000	-0.529000000	0.310000000	0.951000000	0.063400000
O60885_SEPFS[79.9663]PSLRPEPPKHPESIK	S_1126	SEPFSPSLRPEPPKHPESIK	SEPFS[79.9663]PSLRPEPPKHPESIK	R	A	1122	1141	20		5S(79.9663)	sp|O60885|BRD4_HUMAN	O60885	BRD4	17.920811748	17.408059881	17.613017418	17.376703800	-0.541000000	-0.324000000	-0.533000000	0.094500000	0.301000000	0.098900000
O60885_SEPFSPS[79.9663]LRPEPPKHPESIK	S_1128	SEPFSPSLRPEPPKHPESIK	SEPFSPS[79.9663]LRPEPPKHPESIK	R	A	1122	1141	20		7S(79.9663)	sp|O60885|BRD4_HUMAN	O60885	BRD4	17.330958574	16.354104132	15.932446045	15.555834904	-2.170000000	-2.390000000	-3.820000000	0.086600000	0.061700000	0.005800000
O60927_AEAGAGLS[79.9663]ET[79.9663]VTETTVTVTTEPENR	T_11;S_9	AEAGAGLSETVTETTVTVTTEPENR	AEAGAGLS[79.9663]ET[79.9663]VTETTVTVTTEPENR	M	S	2	26	25		10T(79.9663),8S(79.9663)	sp|O60927|PP1RB_HUMAN	O60927	PPP1R11	17.193225346	16.310195001	15.730957564	17.501724918	1.330000000	0.766000000	-0.101000000	0.455000000	0.666000000	0.954000000
O60927_AEAGAGLS[79.9663]ETVTET[79.9663]TVTVTTEPENR	T_15;S_9	AEAGAGLSETVTETTVTVTTEPENR	AEAGAGLS[79.9663]ETVTET[79.9663]TVTVTTEPENR	M	S	2	26	25	3	14T(79.9663),8S(79.9663)	sp|O60927|PP1RB_HUMAN	O60927	PPP1R11	17.045865418	15.926137757	17.750116948		-1.430000000	-0.598000000	-2.550000000	0.353000000	0.695000000	0.109000000
O60927_AT[79.9663]LGPTPTTPPQPPDPSQPPPGPM[15.9949]QH	T_102	ATLGPTPTTPPQPPDPSQPPPGPMQH	AT[79.9663]LGPTPTTPPQPPDPSQPPPGPM[15.9949]QH	R	-	101	126	26	3	24M(15.9949),2T(79.9663)	sp|O60927|PP1RB_HUMAN	O60927	PPP1R11	16.106193763	17.115733585	17.126915125	17.049686257	0.981000000	1.000000000	0.954000000	0.009540000	0.008280000	0.011200000
O60927_ATLGPT[79.9663]PTTPPQPPDPSQPPPGPM[15.9949]QH	T_106	ATLGPTPTTPPQPPDPSQPPPGPMQH	ATLGPT[79.9663]PTTPPQPPDPSQPPPGPM[15.9949]QH	R	-	101	126	26	3	24M(15.9949),6T(79.9663)	sp|O60927|PP1RB_HUMAN	O60927	PPP1R11	16.509726870	16.753952073	16.631118644	16.904348228	1.280000000	0.086100000	1.470000000	0.247000000	0.937000000	0.187000000
O60927_ATLGPTPT[79.9663]TPPQPPDPSQPPPGPM[15.9949]QH	T_108	ATLGPTPTTPPQPPDPSQPPPGPMQH	ATLGPTPT[79.9663]TPPQPPDPSQPPPGPM[15.9949]QH	R	-	101	126	26	3	24M(15.9949),8T(79.9663)	sp|O60927|PP1RB_HUMAN	O60927	PPP1R11	16.624536703	17.134711154	17.134525627	17.124003355	0.482000000	0.494000000	0.510000000	0.082900000	0.076300000	0.068000000
O60927_ATLGPTPTT[79.9663]PPQPPDPSQPPPGPM[15.9949]QH	T_109	ATLGPTPTTPPQPPDPSQPPPGPMQH	ATLGPTPTT[79.9663]PPQPPDPSQPPPGPM[15.9949]QH	R	-	101	126	26	3	24M(15.9949),9T(79.9663)	sp|O60927|PP1RB_HUMAN	O60927	PPP1R11	16.071122527	16.686566806	16.745307180	16.737766542	0.587000000	0.658000000	0.678000000	0.316000000	0.264000000	0.250000000
O60927_ATLGPTPTT[79.9663]PPQPPDPSQPPPGPMQH	T_109	ATLGPTPTTPPQPPDPSQPPPGPMQH	ATLGPTPTT[79.9663]PPQPPDPSQPPPGPMQH	R	-	101	126	26	3	9T(79.9663)	sp|O60927|PP1RB_HUMAN	O60927	PPP1R11	15.867597841				-1.070000000	-0.303000000	-0.016700000	0.131000000	0.657000000	0.980000000
O60927_ATLGPTPTTPPQPPDPS[79.9663]QPPPGPM[15.9949]QH	S_117	ATLGPTPTTPPQPPDPSQPPPGPMQH	ATLGPTPTTPPQPPDPS[79.9663]QPPPGPM[15.9949]QH	R	-	101	126	26	3	17S(79.9663),24M(15.9949)	sp|O60927|PP1RB_HUMAN	O60927	PPP1R11			17.163016903	15.941128668	0.242000000	0.893000000	0.637000000	0.812000000	0.387000000	0.534000000
O60927_RAT[79.9663]LGPTPTTPPQPPDPSQPPPGPM[15.9949]QH	T_102	RATLGPTPTTPPQPPDPSQPPPGPMQH	RAT[79.9663]LGPTPTTPPQPPDPSQPPPGPM[15.9949]QH	R	-	100	126	27	3	25M(15.9949),3T(79.9663)	sp|O60927|PP1RB_HUMAN	O60927	PPP1R11	15.788670804	16.008293663	16.183619139	15.905552081	0.191000000	-0.576000000	-0.617000000	0.828000000	0.516000000	0.487000000
O60927_RATLGPT[79.9663]PTTPPQPPDPSQPPPGPM[15.9949]QH	T_106	RATLGPTPTTPPQPPDPSQPPPGPMQH	RATLGPT[79.9663]PTTPPQPPDPSQPPPGPM[15.9949]QH	R	-	100	126	27	3	25M(15.9949),7T(79.9663)	sp|O60927|PP1RB_HUMAN	O60927	PPP1R11	15.592210613	16.225936145	15.939196201	16.040710641	0.605000000	0.331000000	0.459000000	0.079500000	0.319000000	0.173000000
O60927_RATLGPTPT[79.9663]TPPQPPDPSQPPPGPM[15.9949]QH	T_108	RATLGPTPTTPPQPPDPSQPPPGPMQH	RATLGPTPT[79.9663]TPPQPPDPSQPPPGPM[15.9949]QH	R	-	100	126	27	3	25M(15.9949),9T(79.9663)	sp|O60927|PP1RB_HUMAN	O60927	PPP1R11	15.627107477	16.268738419	16.005197505	16.041614321	0.613000000	0.362000000	0.425000000	0.054200000	0.235000000	0.167000000
O60927_RATLGPTPTT[79.9663]PPQPPDPSQPPPGPM[15.9949]QH	T_109	RATLGPTPTTPPQPPDPSQPPPGPMQH	RATLGPTPTT[79.9663]PPQPPDPSQPPPGPM[15.9949]QH	R	-	100	126	27	3	10T(79.9663),25M(15.9949)	sp|O60927|PP1RB_HUMAN	O60927	PPP1R11	15.717596438	16.171203104	16.070834475	16.030588322	0.425000000	0.337000000	0.324000000	0.174000000	0.276000000	0.294000000
O60934_IPNY[79.9663]QLSPTK	Y_429	IPNYQLSPTK	IPNY[79.9663]QLSPTK	R	L	426	435	10	2	4Y(79.9663)	sp|O60934|NBN_HUMAN	O60934	NBN	18.808873764			19.234680160	-1.990000000	-2.240000000	0.024800000	0.181000000	0.135000000	0.986000000
O60934_IPNY[79.9663]QLSPTKLPSINK	Y_429	IPNYQLSPTKLPSINK	IPNY[79.9663]QLSPTKLPSINK	R	S	426	441	16		4Y(79.9663)	sp|O60934|NBN_HUMAN	O60934	NBN	18.703985826	16.702314030	16.537969406	18.213056362	0.915000000	-1.750000000	-0.144000000	0.647000000	0.385000000	0.942000000
O60934_IPNYQLS[79.9663]PTK	S_432	IPNYQLSPTK	IPNYQLS[79.9663]PTK	R	L	426	435	10	2	7S(79.9663)	sp|O60934|NBN_HUMAN	O60934	NBN	18.769859423	18.543244847	18.868126243	18.933950069	-0.255000000	0.082100000	0.175000000	0.316000000	0.743000000	0.487000000
O60934_IPNYQLS[79.9663]PTKLPSINK	S_432	IPNYQLSPTKLPSINK	IPNYQLS[79.9663]PTKLPSINK	R	S	426	441	16		7S(79.9663)	sp|O60934|NBN_HUMAN	O60934	NBN	20.390698133	20.531382414	20.285419520	20.137674723	0.112000000	-0.121000000	-0.242000000	0.618000000	0.590000000	0.290000000
O60934_IPNYQLSPT[79.9663]K	T_434	IPNYQLSPTK	IPNYQLSPT[79.9663]K	R	L	426	435	10	2	9T(79.9663)	sp|O60934|NBN_HUMAN	O60934	NBN		18.638042221	18.591230350	18.606235135	1.110000000	1.480000000	2.670000000	0.558000000	0.435000000	0.170000000
O60934_IPNYQLSPT[79.9663]KLPSINK	T_434	IPNYQLSPTKLPSINK	IPNYQLSPT[79.9663]KLPSINK	R	S	426	441	16		9T(79.9663)	sp|O60934|NBN_HUMAN	O60934	NBN	17.342726658	20.211982353	17.434301398	16.523490222	2.060000000	0.271000000	0.248000000	0.398000000	0.911000000	0.918000000
O60934_M[15.9949]DIET[79.9663]NDTFSDEAVPESSK	T_599	MDIETNDTFSDEAVPESSK	M[15.9949]DIET[79.9663]NDTFSDEAVPESSK	R	I	595	613	19	2	1M(15.9949),5T(79.9663)	sp|O60934|NBN_HUMAN	O60934	NBN	15.798496365	15.863146682	15.915547478	15.301042719	0.036300000	0.101000000	-1.830000000	0.955000000	0.875000000	0.011900000
O60934_M[15.9949]DIETNDT[79.9663]FSDEAVPESSK	T_602	MDIETNDTFSDEAVPESSK	M[15.9949]DIETNDT[79.9663]FSDEAVPESSK	R	I	595	613	19	2	1M(15.9949),8T(79.9663)	sp|O60934|NBN_HUMAN	O60934	NBN	15.450951627	15.928737038	15.987106669	15.698395299	0.449000000	0.520000000	0.258000000	0.129000000	0.083300000	0.370000000
O60934_M[15.9949]DIETNDTFS[79.9663]DEAVPESSK	S_604	MDIETNDTFSDEAVPESSK	M[15.9949]DIETNDTFS[79.9663]DEAVPESSK	R	I	595	613	19	2	10S(79.9663),1M(15.9949)	sp|O60934|NBN_HUMAN	O60934	NBN	15.651932360	15.882920958	15.974459521	15.997662361	0.203000000	0.306000000	0.357000000	0.485000000	0.297000000	0.228000000
O60934_M[15.9949]DIETNDTFSDEAVPES[79.9663]SKISQENEIGK	S_611	MDIETNDTFSDEAVPESSKISQENEIGK	M[15.9949]DIETNDTFSDEAVPES[79.9663]SKISQENEIGK	R	K	595	622	28	3	17S(79.9663),1M(15.9949)	sp|O60934|NBN_HUMAN	O60934	NBN	14.816935992	15.208620401	15.242935180	15.238907776	-0.113000000	-0.261000000	0.433000000	0.864000000	0.694000000	0.515000000
O60934_M[15.9949]DIETNDTFSDEAVPESSKIS[79.9663]QENEIGK	S_615	MDIETNDTFSDEAVPESSKISQENEIGK	M[15.9949]DIETNDTFSDEAVPESSKIS[79.9663]QENEIGK	R	K	595	622	28	3	1M(15.9949),21S(79.9663)	sp|O60934|NBN_HUMAN	O60934	NBN	15.569280685	15.111024580	14.960506601	15.122697790	-0.288000000	-0.724000000	-0.878000000	0.784000000	0.494000000	0.409000000
O60934_M[15.9949]LS[79.9663]QDAPTVK	S_397	MLSQDAPTVK	M[15.9949]LS[79.9663]QDAPTVK	R	E	395	404	10	2	1M(15.9949),3S(79.9663)	sp|O60934|NBN_HUMAN	O60934	NBN	15.040417028	15.104960376	15.405976188	15.425882086	0.490000000	1.620000000	1.670000000	0.526000000	0.049300000	0.043900000
O60934_MDIETNDTFS[79.9663]DEAVPESSK	S_604	MDIETNDTFSDEAVPESSK	MDIETNDTFS[79.9663]DEAVPESSK	R	I	595	613	19	2	10S(79.9663)	sp|O60934|NBN_HUMAN	O60934	NBN	15.455778826				-1.230000000	-0.577000000	-0.451000000	0.061400000	0.357000000	0.469000000
O60934_TTTPGPS[79.9663]LSQGVSVDEK	S_341	TTTPGPSLSQGVSVDEK	TTTPGPS[79.9663]LSQGVSVDEK	K	L	335	351	17	2	7S(79.9663)	sp|O60934|NBN_HUMAN	O60934	NBN	15.871323571	15.902937662	15.269199457	15.634528646	-1.780000000	-0.016100000	-1.270000000	0.088800000	0.987000000	0.215000000
O60934_TTTPGPSLS[79.9663]QGVSVDEK	S_343	TTTPGPSLSQGVSVDEK	TTTPGPSLS[79.9663]QGVSVDEK	K	L	335	351	17	2	9S(79.9663)	sp|O60934|NBN_HUMAN	O60934	NBN	16.030809380	16.121438596	15.673890934	15.547027455	0.062300000	-0.373000000	-0.473000000	0.813000000	0.171000000	0.089100000
O60934_TTTPGPSLSQGVS[79.9663]VDEK	S_347	TTTPGPSLSQGVSVDEK	TTTPGPSLSQGVS[79.9663]VDEK	K	L	335	351	17	2	13S(79.9663)	sp|O60934|NBN_HUMAN	O60934	NBN	15.273775678				-0.601000000	-0.753000000	-1.300000000	0.305000000	0.203000000	0.036600000
O60941_VLDS[79.9663]PSRLDEEHR	S_394	VLDSPSRLDEEHR	VLDS[79.9663]PSRLDEEHR	R	L	391	403	13	3	4S(79.9663)	sp|O60941|DTNB_HUMAN	O60941	DTNB	14.931485535		14.633096320		-2.120000000	-1.860000000	-2.140000000	0.002220000	0.005670000	0.002110000
O75044_S[79.9663]KSFNNHRPM[15.9949]DPEVIAQDIEATM[15.9949]NSALNELR	S_928	SKSFNNHRPMDPEVIAQDIEATMNSALNELR	S[79.9663]KSFNNHRPM[15.9949]DPEVIAQDIEATM[15.9949]NSALNELR	R	E	928	958	31	4	10M(15.9949),1S(79.9663),23M(15.9949)	sp|O75044|SRGP2_HUMAN	O75044	SRGAP2	14.124394929	14.839119415	15.513602085	13.894373978	1.290000000	1.980000000	-0.082500000	0.049900000	0.005400000	0.893000000
O75044_S[79.9663]SPKSEIEVISEPPEEK	S_795	SSPKSEIEVISEPPEEK	S[79.9663]SPKSEIEVISEPPEEK	R	V	795	811	17	2	1S(79.9663)	sp|O75044|SRGP2_HUMAN	O75044	SRGAP2	16.864867274	16.482035352	16.735989580	16.415317630	-0.411000000	-0.145000000	-0.439000000	0.163000000	0.611000000	0.138000000
O75044_S[79.9663]TVSETFM[15.9949]SKPSIAK	S_424	STVSETFMSKPSIAK	S[79.9663]TVSETFM[15.9949]SKPSIAK	K	R	424	438	15	2	1S(79.9663),8M(15.9949)	sp|O75044|SRGP2_HUMAN	O75044	SRGAP2	16.610867484	16.352868983	14.542084537	16.159969472	2.810000000	-0.414000000	0.979000000	0.031900000	0.730000000	0.420000000
O75044_SKS[79.9663]FNNHRPM[15.9949]DPEVIAQDIEATM[15.9949]NSALNELR	S_930	SKSFNNHRPMDPEVIAQDIEATMNSALNELR	SKS[79.9663]FNNHRPM[15.9949]DPEVIAQDIEATM[15.9949]NSALNELR	R	E	928	958	31	4	10M(15.9949),23M(15.9949),3S(79.9663)	sp|O75044|SRGP2_HUMAN	O75044	SRGAP2		15.141044992			0.233000000	-0.502000000	-0.331000000	0.697000000	0.406000000	0.581000000
O75044_SS[79.9663]PKSEIEVISEPPEEK	S_796	SSPKSEIEVISEPPEEK	SS[79.9663]PKSEIEVISEPPEEK	R	V	795	811	17	2	2S(79.9663)	sp|O75044|SRGP2_HUMAN	O75044	SRGAP2	16.255914763	16.470839167			0.089600000	-1.200000000	-0.678000000	0.930000000	0.253000000	0.511000000
O75044_ST[79.9663]VSETFM[15.9949]SKPSIAK	T_425	STVSETFMSKPSIAK	ST[79.9663]VSETFM[15.9949]SKPSIAK	K	R	424	438	15	2	2T(79.9663),8M(15.9949)	sp|O75044|SRGP2_HUMAN	O75044	SRGAP2		16.189819877	16.436857135	16.443285149	1.350000000	1.340000000	0.716000000	0.305000000	0.308000000	0.582000000
O75044_STVS[79.9663]ETFM[15.9949]SKPSIAK	S_427	STVSETFMSKPSIAK	STVS[79.9663]ETFM[15.9949]SKPSIAK	K	R	424	438	15	2	4S(79.9663),8M(15.9949)	sp|O75044|SRGP2_HUMAN	O75044	SRGAP2	16.184927177	16.535890548	16.165681398	16.092234693	0.323000000	-0.035400000	-0.081800000	0.404000000	0.926000000	0.830000000
O75044_STVSET[79.9663]FM[15.9949]SKPSIAK	T_429	STVSETFMSKPSIAK	STVSET[79.9663]FM[15.9949]SKPSIAK	K	R	424	438	15	2	6T(79.9663),8M(15.9949)	sp|O75044|SRGP2_HUMAN	O75044	SRGAP2		16.582878860	15.787723282		0.570000000	0.553000000	-0.508000000	0.542000000	0.554000000	0.586000000
O75044_T[79.9663]NATSPGVNSSTSPQSTDK	T_1049	TNATSPGVNSSTSPQSTDK	T[79.9663]NATSPGVNSSTSPQSTDK	K	S	1049	1067	19	2	1T(79.9663)	sp|O75044|SRGP2_HUMAN	O75044	SRGAP2	14.452217254	14.453737065	14.420178820	14.248679285	0.346000000	0.463000000	-0.399000000	0.637000000	0.529000000	0.586000000
O75044_TNAT[79.9663]SPGVNSSTSPQSTDK	T_1052	TNATSPGVNSSTSPQSTDK	TNAT[79.9663]SPGVNSSTSPQSTDK	K	S	1049	1067	19	2	4T(79.9663)	sp|O75044|SRGP2_HUMAN	O75044	SRGAP2	15.160949109	14.481984080	14.447797421	14.414554279	-0.081000000	-1.790000000	-0.870000000	0.914000000	0.029600000	0.258000000
O75044_TNATS[79.9663]PGVNSSTSPQSTDK	S_1053	TNATSPGVNSSTSPQSTDK	TNATS[79.9663]PGVNSSTSPQSTDK	K	S	1049	1067	19	2	5S(79.9663)	sp|O75044|SRGP2_HUMAN	O75044	SRGAP2	14.370656676	13.781201398	14.251259605	14.322404218	-0.822000000	0.262000000	-1.220000000	0.202000000	0.676000000	0.066800000
O75044_TNATSPGVNS[79.9663]STSPQSTDK	S_1058	TNATSPGVNSSTSPQSTDK	TNATSPGVNS[79.9663]STSPQSTDK	K	S	1049	1067	19	2	10S(79.9663)	sp|O75044|SRGP2_HUMAN	O75044	SRGAP2	15.822572000	15.416554250	15.572246508	15.272761957	2.200000000	2.370000000	2.100000000	0.002860000	0.001660000	0.004020000
O75044_TNATSPGVNSS[79.9663]TSPQSTDK	S_1059	TNATSPGVNSSTSPQSTDK	TNATSPGVNSS[79.9663]TSPQSTDK	K	S	1049	1067	19	2	11S(79.9663)	sp|O75044|SRGP2_HUMAN	O75044	SRGAP2	15.604465548	15.616862859	15.286825855	15.253968228	1.420000000	0.339000000	0.651000000	0.105000000	0.685000000	0.441000000
O75044_TNATSPGVNSST[79.9663]SPQSTDK	T_1060	TNATSPGVNSSTSPQSTDK	TNATSPGVNSST[79.9663]SPQSTDK	K	S	1049	1067	19	2	12T(79.9663)	sp|O75044|SRGP2_HUMAN	O75044	SRGAP2				15.277239582	0.008690000	0.197000000	1.770000000	0.991000000	0.790000000	0.028100000
O75044_TNATSPGVNSSTS[79.9663]PQSTDK	S_1061	TNATSPGVNSSTSPQSTDK	TNATSPGVNSSTS[79.9663]PQSTDK	K	S	1049	1067	19	2	13S(79.9663)	sp|O75044|SRGP2_HUMAN	O75044	SRGAP2	15.541626416	15.439521231	15.469486293	15.045886504	-0.033100000	0.587000000	0.190000000	0.960000000	0.383000000	0.774000000
O75044_TNATSPGVNSSTSPQST[79.9663]DK	T_1065	TNATSPGVNSSTSPQSTDK	TNATSPGVNSSTSPQST[79.9663]DK	K	S	1049	1067	19	2	17T(79.9663)	sp|O75044|SRGP2_HUMAN	O75044	SRGAP2				15.327761209	0.943000000	0.071100000	0.404000000	0.171000000	0.915000000	0.546000000
O75044_TSPVVAPT[79.9663]S[79.9663]EPSSPLHTQLLK	T_989;S_990	TSPVVAPTSEPSSPLHTQLLK	TSPVVAPT[79.9663]S[79.9663]EPSSPLHTQLLK	K	D	982	1002	21	2	8T(79.9663),9S(79.9663)	sp|O75044|SRGP2_HUMAN	O75044	SRGAP2	14.819587092	14.909528472	14.885285007	14.920143869	1.680000000	1.060000000	1.730000000	0.060300000	0.218000000	0.053900000
O75044_TSPVVAPT[79.9663]S[79.9663]EPSSPLHTQLLKDPEPAFQR	T_989;S_990	TSPVVAPTSEPSSPLHTQLLKDPEPAFQR	TSPVVAPT[79.9663]S[79.9663]EPSSPLHTQLLKDPEPAFQR	K	S	982	1010	29	3	8T(79.9663),9S(79.9663)	sp|O75044|SRGP2_HUMAN	O75044	SRGAP2	15.967536315	16.495908452	15.335543654	16.331513563	1.020000000	-0.129000000	0.894000000	0.127000000	0.840000000	0.176000000
O75044_TSPVVAPT[79.9663]SEPS[79.9663]SPLHTQLLK	S_993;T_989	TSPVVAPTSEPSSPLHTQLLK	TSPVVAPT[79.9663]SEPS[79.9663]SPLHTQLLK	K	D	982	1002	21	2	12S(79.9663),8T(79.9663)	sp|O75044|SRGP2_HUMAN	O75044	SRGAP2	13.997658829			14.991619407	-0.210000000	-0.545000000	0.660000000	0.728000000	0.372000000	0.283000000
O75044_TSPVVAPT[79.9663]SEPS[79.9663]SPLHTQLLKDPEPAFQR	S_993;T_989	TSPVVAPTSEPSSPLHTQLLKDPEPAFQR	TSPVVAPT[79.9663]SEPS[79.9663]SPLHTQLLKDPEPAFQR	K	S	982	1010	29	3	12S(79.9663),8T(79.9663)	sp|O75044|SRGP2_HUMAN	O75044	SRGAP2	15.836987915			15.651373104	-0.350000000	-1.110000000	0.191000000	0.674000000	0.192000000	0.817000000
O75044_TSPVVAPT[79.9663]SEPSS[79.9663]PLHTQLLK	S_994;T_989	TSPVVAPTSEPSSPLHTQLLK	TSPVVAPT[79.9663]SEPSS[79.9663]PLHTQLLK	K	D	982	1002	21	2	13S(79.9663),8T(79.9663)	sp|O75044|SRGP2_HUMAN	O75044	SRGAP2		14.887846048	15.113884166	14.852924996	0.588000000	0.041000000	0.312000000	0.503000000	0.962000000	0.721000000
O75044_TSPVVAPT[79.9663]SEPSSPLHT[79.9663]QLLKDPEPAFQR	T_998;T_989	TSPVVAPTSEPSSPLHTQLLKDPEPAFQR	TSPVVAPT[79.9663]SEPSSPLHT[79.9663]QLLKDPEPAFQR	K	S	982	1010	29	3	17T(79.9663),8T(79.9663)	sp|O75044|SRGP2_HUMAN	O75044	SRGAP2				16.482138311	0.668000000	0.158000000	1.290000000	0.384000000	0.835000000	0.104000000
O75044_TSPVVAPTS[79.9663]EPS[79.9663]SPLHTQLLK	S_993;S_990	TSPVVAPTSEPSSPLHTQLLK	TSPVVAPTS[79.9663]EPS[79.9663]SPLHTQLLK	K	D	982	1002	21	2	12S(79.9663),9S(79.9663)	sp|O75044|SRGP2_HUMAN	O75044	SRGAP2	14.349676369	14.996081958	14.504610399	15.084326204	0.949000000	-0.935000000	-0.007540000	0.113000000	0.118000000	0.989000000
O75044_TSPVVAPTS[79.9663]EPS[79.9663]SPLHTQLLKDPEPAFQR	S_993;S_990	TSPVVAPTSEPSSPLHTQLLKDPEPAFQR	TSPVVAPTS[79.9663]EPS[79.9663]SPLHTQLLKDPEPAFQR	K	S	982	1010	29	3	12S(79.9663),9S(79.9663)	sp|O75044|SRGP2_HUMAN	O75044	SRGAP2	15.982614131	16.238457622	16.079968717	16.430904540	1.620000000	0.308000000	0.267000000	0.173000000	0.788000000	0.816000000
O75044_TSPVVAPTSEPS[79.9663]S[79.9663]PLHTQLLK	S_993;S_994	TSPVVAPTSEPSSPLHTQLLK	TSPVVAPTSEPS[79.9663]S[79.9663]PLHTQLLK	K	D	982	1002	21	2	12S(79.9663),13S(79.9663)	sp|O75044|SRGP2_HUMAN	O75044	SRGAP2	14.587236169		14.556259541	14.537552104	-0.575000000	0.252000000	0.579000000	0.417000000	0.719000000	0.414000000
O75044_TSPVVAPTSEPS[79.9663]S[79.9663]PLHTQLLKDPEPAFQR	S_993;S_994	TSPVVAPTSEPSSPLHTQLLKDPEPAFQR	TSPVVAPTSEPS[79.9663]S[79.9663]PLHTQLLKDPEPAFQR	K	S	982	1010	29	3	12S(79.9663),13S(79.9663)	sp|O75044|SRGP2_HUMAN	O75044	SRGAP2	16.300310907	15.579384247	16.100548468	15.308653660	1.650000000	1.920000000	0.385000000	0.159000000	0.105000000	0.733000000
O75044_TSPVVAPTSEPSS[79.9663]PLHT[79.9663]QLLKDPEPAFQR	S_994;T_998	TSPVVAPTSEPSSPLHTQLLKDPEPAFQR	TSPVVAPTSEPSS[79.9663]PLHT[79.9663]QLLKDPEPAFQR	K	S	982	1010	29	3	13S(79.9663),17T(79.9663)	sp|O75044|SRGP2_HUMAN	O75044	SRGAP2	15.525902598				-1.340000000	-1.610000000	-1.140000000	0.032200000	0.013000000	0.064000000
O75052_AS[79.9663]TATAEETDIDAVEVPLPGNDVLEFSR	S_209	ASTATAEETDIDAVEVPLPGNDVLEFSR	AS[79.9663]TATAEETDIDAVEVPLPGNDVLEFSR	R	G	208	235	28	3	2S(79.9663)	sp|O75052|CAPON_HUMAN	O75052	NOS1AP	14.066867115	14.682687627	14.390425215	14.367154938	-0.115000000	0.764000000	0.331000000	0.862000000	0.258000000	0.617000000
O75052_AST[79.9663]ATAEETDIDAVEVPLPGNDVLEFSR	T_210	ASTATAEETDIDAVEVPLPGNDVLEFSR	AST[79.9663]ATAEETDIDAVEVPLPGNDVLEFSR	R	G	208	235	28	3	3T(79.9663)	sp|O75052|CAPON_HUMAN	O75052	NOS1AP		14.091981169			0.664000000	-0.157000000	0.449000000	0.095300000	0.679000000	0.246000000
O75052_ASTAT[79.9663]AEETDIDAVEVPLPGNDVLEFSR	T_212	ASTATAEETDIDAVEVPLPGNDVLEFSR	ASTAT[79.9663]AEETDIDAVEVPLPGNDVLEFSR	R	G	208	235	28	3	5T(79.9663)	sp|O75052|CAPON_HUMAN	O75052	NOS1AP		14.132618530	14.147681927	14.597124863	0.768000000	1.070000000	0.647000000	0.216000000	0.092600000	0.293000000
O75052_ASTATAEET[79.9663]DIDAVEVPLPGNDVLEFSR	T_216	ASTATAEETDIDAVEVPLPGNDVLEFSR	ASTATAEET[79.9663]DIDAVEVPLPGNDVLEFSR	R	G	208	235	28	3	9T(79.9663)	sp|O75052|CAPON_HUMAN	O75052	NOS1AP	14.697058995	14.554586281	14.242112204		0.347000000	0.348000000	-0.399000000	0.639000000	0.638000000	0.590000000
O75052_LS[79.9663]GQNAM[15.9949]GS[79.9663]QDSLLEITFR	S_364;S_371	LSGQNAMGSQDSLLEITFR	LS[79.9663]GQNAM[15.9949]GS[79.9663]QDSLLEITFR	K	S	363	381	19	2	2S(79.9663),7M(15.9949),9S(79.9663)	sp|O75052|CAPON_HUMAN	O75052	NOS1AP	15.283510639	15.719969556	15.846764624	15.757523404	1.710000000	1.850000000	1.790000000	0.037200000	0.026000000	0.030600000
O75052_LS[79.9663]GQNAM[15.9949]GSQDS[79.9663]LLEITFR	S_374;S_364	LSGQNAMGSQDSLLEITFR	LS[79.9663]GQNAM[15.9949]GSQDS[79.9663]LLEITFR	K	S	363	381	19	2	12S(79.9663),2S(79.9663),7M(15.9949)	sp|O75052|CAPON_HUMAN	O75052	NOS1AP	15.069840487	16.264203220	16.057700279		2.640000000	2.440000000	-0.165000000	0.001160000	0.002080000	0.803000000
O75052_LSGQNAM[15.9949]GS[79.9663]QDS[79.9663]LLEITFR	S_374;S_371	LSGQNAMGSQDSLLEITFR	LSGQNAM[15.9949]GS[79.9663]QDS[79.9663]LLEITFR	K	S	363	381	19	2	12S(79.9663),7M(15.9949),9S(79.9663)	sp|O75052|CAPON_HUMAN	O75052	NOS1AP	15.176110494	16.628244835	16.495513346	16.168832945	1.420000000	1.300000000	1.000000000	0.010200000	0.016700000	0.055200000
O75052_LSGQNAM[15.9949]GSQDS[79.9663]LLEITFR	S_374	LSGQNAMGSQDSLLEITFR	LSGQNAM[15.9949]GSQDS[79.9663]LLEITFR	K	S	363	381	19	2	12S(79.9663),7M(15.9949)	sp|O75052|CAPON_HUMAN	O75052	NOS1AP		13.334327902			0.262000000	0.282000000	-0.247000000	0.517000000	0.487000000	0.541000000
O75052_VSHPQEPM[15.9949]LT[79.9663]ASPR	T_264	VSHPQEPMLTASPR	VSHPQEPM[15.9949]LT[79.9663]ASPR	K	M	255	268	14		10T(79.9663),8M(15.9949)	sp|O75052|CAPON_HUMAN	O75052	NOS1AP	16.473261892	17.290133867	17.074991221	16.701508113	-0.449000000	0.586000000	0.239000000	0.607000000	0.504000000	0.784000000
O75052_VSHPQEPM[15.9949]LTAS[79.9663]PR	S_266	VSHPQEPMLTASPR	VSHPQEPM[15.9949]LTAS[79.9663]PR	K	M	255	268	14		12S(79.9663),8M(15.9949)	sp|O75052|CAPON_HUMAN	O75052	NOS1AP	16.369963727	17.149353848	16.753904430	16.784411294	1.640000000	0.172000000	0.368000000	0.180000000	0.884000000	0.756000000
O75052_VSHPQEPMLT[79.9663]ASPR	T_264	VSHPQEPMLTASPR	VSHPQEPMLT[79.9663]ASPR	K	M	255	268	14	2	10T(79.9663)	sp|O75052|CAPON_HUMAN	O75052	NOS1AP	16.163572817			14.514461338	-2.230000000	-1.720000000	-1.850000000	0.019200000	0.061400000	0.045500000
O75052_VSHPQEPMLTAS[79.9663]PR	S_266	VSHPQEPMLTASPR	VSHPQEPMLTAS[79.9663]PR	K	M	255	268	14		12S(79.9663)	sp|O75052|CAPON_HUMAN	O75052	NOS1AP	16.261580637				-2.110000000	-1.880000000	-2.260000000	0.008790000	0.017100000	0.005790000
O75061_SATSTS[79.9663]ASPTLR	S_568	SATSTSASPTLR	SATSTS[79.9663]ASPTLR	R	V	563	574	12	2	6S(79.9663)	sp|O75061|AUXI_HUMAN	O75061	DNAJC6	16.544242019		18.644789694	16.654167770	-2.620000000	-0.711000000	-1.840000000	0.079700000	0.616000000	0.206000000
O75061_SATSTSAS[79.9663]PTLR	S_570	SATSTSASPTLR	SATSTSAS[79.9663]PTLR	R	V	563	574	12	2	8S(79.9663)	sp|O75061|AUXI_HUMAN	O75061	DNAJC6	17.180202970	17.372891671	17.415422718	16.962516933	0.164000000	0.219000000	-0.207000000	0.819000000	0.760000000	0.773000000
O75071_ELNALIGLAGDS[79.9663]R	S_17	ELNALIGLAGDSR	ELNALIGLAGDS[79.9663]R	K	R	6	18	13	2	12S(79.9663)	sp|O75071|EFC14_HUMAN	O75071	EFCAB14	14.902421668	14.787459381	14.465259804	14.531297569	-0.143000000	-0.453000000	-0.360000000	0.585000000	0.098800000	0.182000000
O75113_QM[15.9949]DT[79.9663]VLSSSPDVLFDPINGLTPDEEALSNER	T_253	QMDTVLSSSPDVLFDPINGLTPDEEALSNER	QM[15.9949]DT[79.9663]VLSSSPDVLFDPINGLTPDEEALSNER	K	I	250	280	31	3	2M(15.9949),4T(79.9663)	sp|O75113|N4BP1_HUMAN	O75113	N4BP1	14.585716350	14.698069096	14.971176000	14.490812262	-0.562000000	0.141000000	-0.940000000	0.518000000	0.870000000	0.286000000
O75113_QM[15.9949]DTVLS[79.9663]SSPDVLFDPINGLTPDEEALSNER	S_256	QMDTVLSSSPDVLFDPINGLTPDEEALSNER	QM[15.9949]DTVLS[79.9663]SSPDVLFDPINGLTPDEEALSNER	K	I	250	280	31	3	2M(15.9949),7S(79.9663)	sp|O75113|N4BP1_HUMAN	O75113	N4BP1	14.568811569	14.881767186	14.978115458	14.735330896	0.791000000	0.899000000	0.684000000	0.095800000	0.061700000	0.145000000
O75113_QM[15.9949]DTVLSS[79.9663]SPDVLFDPINGLTPDEEALSNER	S_257	QMDTVLSSSPDVLFDPINGLTPDEEALSNER	QM[15.9949]DTVLSS[79.9663]SPDVLFDPINGLTPDEEALSNER	K	I	250	280	31	3	2M(15.9949),8S(79.9663)	sp|O75113|N4BP1_HUMAN	O75113	N4BP1	14.542276486	14.666813338	14.851782406	13.700197478	-0.140000000	0.293000000	-1.900000000	0.719000000	0.455000000	0.000208000
O75113_QM[15.9949]DTVLSSS[79.9663]PDVLFDPINGLTPDEEALSNER	S_258	QMDTVLSSSPDVLFDPINGLTPDEEALSNER	QM[15.9949]DTVLSSS[79.9663]PDVLFDPINGLTPDEEALSNER	K	I	250	280	31	3	2M(15.9949),9S(79.9663)	sp|O75113|N4BP1_HUMAN	O75113	N4BP1		14.864954420	15.212529116	14.771626613	2.750000000	1.540000000	2.250000000	0.002260000	0.055800000	0.008750000
O75113_QM[15.9949]DTVLSSSPDVLFDPINGLT[79.9663]PDEEALSNER	T_270	QMDTVLSSSPDVLFDPINGLTPDEEALSNER	QM[15.9949]DTVLSSSPDVLFDPINGLT[79.9663]PDEEALSNER	K	I	250	280	31	3	21T(79.9663),2M(15.9949)	sp|O75113|N4BP1_HUMAN	O75113	N4BP1			12.691623580		0.099100000	-0.097100000	0.674000000	0.744000000	0.749000000	0.039800000
O75113_QMDT[79.9663]VLSSSPDVLFDPINGLTPDEEALSNER	T_253	QMDTVLSSSPDVLFDPINGLTPDEEALSNER	QMDT[79.9663]VLSSSPDVLFDPINGLTPDEEALSNER	K	I	250	280	31	3	4T(79.9663)	sp|O75113|N4BP1_HUMAN	O75113	N4BP1			14.499119998		-0.222000000	-0.053400000	-0.637000000	0.715000000	0.930000000	0.303000000
O75113_QMDTVLSSSPDVLFDPINGLT[79.9663]PDEEALSNER	T_270	QMDTVLSSSPDVLFDPINGLTPDEEALSNER	QMDTVLSSSPDVLFDPINGLT[79.9663]PDEEALSNER	K	I	250	280	31	3	21T(79.9663)	sp|O75113|N4BP1_HUMAN	O75113	N4BP1	13.510784562				-0.125000000	-0.045300000	-0.010300000	0.825000000	0.936000000	0.985000000
O75113_RFS[79.9663]DSEER	S_288	RFSDSEER	RFS[79.9663]DSEER	R	H	286	293	8	2	3S(79.9663)	sp|O75113|N4BP1_HUMAN	O75113	N4BP1	16.079814088	16.140003304	16.259106213	16.287787711	0.031900000	0.163000000	0.219000000	0.897000000	0.510000000	0.380000000
O75116_S[79.9663]QLQALHIGLDS[79.9663]SSIGSGPGDAEADDGFPESR	S_1132;S_1121	SQLQALHIGLDSSSIGSGPGDAEADDGFPESR	S[79.9663]QLQALHIGLDS[79.9663]SSIGSGPGDAEADDGFPESR	R	L	1121	1152	32	3	12S(79.9663),1S(79.9663)	sp|O75116|ROCK2_HUMAN	O75116	ROCK2	14.664926295	14.556327974	15.256179780	15.571078821	-0.107000000	0.984000000	0.477000000	0.879000000	0.176000000	0.501000000
O75116_S[79.9663]QLQALHIGLDSSSIGS[79.9663]GPGDAEADDGFPESR	S_1137;S_1121	SQLQALHIGLDSSSIGSGPGDAEADDGFPESR	S[79.9663]QLQALHIGLDSSSIGS[79.9663]GPGDAEADDGFPESR	R	L	1121	1152	32	3	17S(79.9663),1S(79.9663)	sp|O75116|ROCK2_HUMAN	O75116	ROCK2		14.997294707		15.484285621	1.680000000	-0.068500000	0.844000000	0.029500000	0.923000000	0.244000000
O75116_S[79.9663]QLQALHIGLDSSSIGSGPGDAEADDGFPESR	S_1121	SQLQALHIGLDSSSIGSGPGDAEADDGFPESR	S[79.9663]QLQALHIGLDSSSIGSGPGDAEADDGFPESR	R	L	1121	1152	32	3	1S(79.9663)	sp|O75116|ROCK2_HUMAN	O75116	ROCK2	14.495640085	14.888284706	15.237591972	15.265684756	0.723000000	0.082800000	0.258000000	0.406000000	0.923000000	0.764000000
O75116_SQLQALHIGLDS[79.9663]S[79.9663]SIGSGPGDAEADDGFPESR	S_1132;S_1133	SQLQALHIGLDSSSIGSGPGDAEADDGFPESR	SQLQALHIGLDS[79.9663]S[79.9663]SIGSGPGDAEADDGFPESR	R	L	1121	1152	32	3	12S(79.9663),13S(79.9663)	sp|O75116|ROCK2_HUMAN	O75116	ROCK2		14.847693807	14.931897492	15.364215038	2.030000000	2.070000000	1.390000000	0.014700000	0.013100000	0.077400000
O75116_SQLQALHIGLDS[79.9663]SSIGS[79.9663]GPGDAEADDGFPESR	S_1132;S_1137	SQLQALHIGLDSSSIGSGPGDAEADDGFPESR	SQLQALHIGLDS[79.9663]SSIGS[79.9663]GPGDAEADDGFPESR	R	L	1121	1152	32	3	12S(79.9663),17S(79.9663)	sp|O75116|ROCK2_HUMAN	O75116	ROCK2	14.746561237	14.686705112	15.338864631	15.373624082	-0.266000000	-0.755000000	1.100000000	0.709000000	0.299000000	0.138000000
O75116_SQLQALHIGLDS[79.9663]SSIGSGPGDAEADDGFPESR	S_1132	SQLQALHIGLDSSSIGSGPGDAEADDGFPESR	SQLQALHIGLDS[79.9663]SSIGSGPGDAEADDGFPESR	R	L	1121	1152	32	3	12S(79.9663)	sp|O75116|ROCK2_HUMAN	O75116	ROCK2	15.080395163	14.904592947	15.381122768	15.234586682	0.672000000	0.378000000	1.040000000	0.423000000	0.650000000	0.222000000
O75116_SQLQALHIGLDSS[79.9663]S[79.9663]IGSGPGDAEADDGFPESR	S_1133;S_1134	SQLQALHIGLDSSSIGSGPGDAEADDGFPESR	SQLQALHIGLDSS[79.9663]S[79.9663]IGSGPGDAEADDGFPESR	R	L	1121	1152	32	3	13S(79.9663),14S(79.9663)	sp|O75116|ROCK2_HUMAN	O75116	ROCK2	14.055063768	15.237269499	15.321053305	15.381167819	-0.180000000	1.710000000	2.420000000	0.831000000	0.057500000	0.011000000
O75116_SQLQALHIGLDSS[79.9663]SIGS[79.9663]GPGDAEADDGFPESR	S_1133;S_1137	SQLQALHIGLDSSSIGSGPGDAEADDGFPESR	SQLQALHIGLDSS[79.9663]SIGS[79.9663]GPGDAEADDGFPESR	R	L	1121	1152	32	3	13S(79.9663),17S(79.9663)	sp|O75116|ROCK2_HUMAN	O75116	ROCK2	14.636444001			15.124105354	-1.290000000	-1.330000000	-0.487000000	0.072800000	0.065200000	0.476000000
O75116_SQLQALHIGLDSS[79.9663]SIGSGPGDAEADDGFPESR	S_1133	SQLQALHIGLDSSSIGSGPGDAEADDGFPESR	SQLQALHIGLDSS[79.9663]SIGSGPGDAEADDGFPESR	R	L	1121	1152	32	3	13S(79.9663)	sp|O75116|ROCK2_HUMAN	O75116	ROCK2	15.201516321			14.930847503	-0.570000000	-0.785000000	0.079700000	0.447000000	0.299000000	0.914000000
O75116_SQLQALHIGLDSSS[79.9663]IGS[79.9663]GPGDAEADDGFPESR	S_1134;S_1137	SQLQALHIGLDSSSIGSGPGDAEADDGFPESR	SQLQALHIGLDSSS[79.9663]IGS[79.9663]GPGDAEADDGFPESR	R	L	1121	1152	32	3	14S(79.9663),17S(79.9663)	sp|O75116|ROCK2_HUMAN	O75116	ROCK2		14.649235072	15.259233935	14.968452964	1.160000000	0.829000000	0.806000000	0.111000000	0.245000000	0.257000000
O75116_SQLQALHIGLDSSS[79.9663]IGSGPGDAEADDGFPESR	S_1134	SQLQALHIGLDSSSIGSGPGDAEADDGFPESR	SQLQALHIGLDSSS[79.9663]IGSGPGDAEADDGFPESR	R	L	1121	1152	32	3	14S(79.9663)	sp|O75116|ROCK2_HUMAN	O75116	ROCK2	14.869151270	14.958072052		15.349471826	1.010000000	-0.654000000	0.410000000	0.204000000	0.404000000	0.598000000
O75116_SQLQALHIGLDSSSIGS[79.9663]GPGDAEADDGFPESR	S_1137	SQLQALHIGLDSSSIGSGPGDAEADDGFPESR	SQLQALHIGLDSSSIGS[79.9663]GPGDAEADDGFPESR	R	L	1121	1152	32	3	17S(79.9663)	sp|O75116|ROCK2_HUMAN	O75116	ROCK2			15.162127062	15.094576124	-0.141000000	1.270000000	0.318000000	0.846000000	0.095500000	0.660000000
O75122_AS[79.9663]SLPGSLQR	S_359	ASSLPGSLQR	AS[79.9663]SLPGSLQR	K	S	358	367	10	2	2S(79.9663)	sp|O75122|CLAP2_HUMAN	O75122	CLASP2	17.324754198	17.637033794	17.918924441	18.045933899	0.284000000	0.578000000	0.732000000	0.379000000	0.085700000	0.034500000
O75122_ASLLHSM[15.9949]PT[79.9663]HSSPR	T_1010	ASLLHSMPTHSSPR	ASLLHSM[15.9949]PT[79.9663]HSSPR	K	S	1002	1015	14		7M(15.9949),9T(79.9663)	sp|O75122|CLAP2_HUMAN	O75122	CLASP2	15.159912491	16.031564231	15.495119661	14.158493166	-0.986000000	0.761000000	-0.964000000	0.316000000	0.435000000	0.326000000
O75122_ASLLHSM[15.9949]PTHS[79.9663]SPR	S_1012	ASLLHSMPTHSSPR	ASLLHSM[15.9949]PTHS[79.9663]SPR	K	S	1002	1015	14		11S(79.9663),7M(15.9949)	sp|O75122|CLAP2_HUMAN	O75122	CLASP2	15.827242383	15.740372028	15.358442514	14.264677056	0.216000000	0.617000000	-1.250000000	0.834000000	0.551000000	0.237000000
O75122_ASLLHSM[15.9949]PTHSS[79.9663]PR	S_1013	ASLLHSMPTHSSPR	ASLLHSM[15.9949]PTHSS[79.9663]PR	K	S	1002	1015	14	3	12S(79.9663),7M(15.9949)	sp|O75122|CLAP2_HUMAN	O75122	CLASP2	15.472327835	15.622040376			0.581000000	-0.634000000	-0.174000000	0.446000000	0.406000000	0.818000000
O75122_ASS[79.9663]LPGSLQR	S_360	ASSLPGSLQR	ASS[79.9663]LPGSLQR	K	S	358	367	10	2	3S(79.9663)	sp|O75122|CLAP2_HUMAN	O75122	CLASP2	17.589590012	17.591138137	17.519962753	17.615436252	2.500000000	0.950000000	1.230000000	0.148000000	0.570000000	0.463000000
O75122_GVTEAIQNFS[79.9663]FRSQEDM[15.9949]NEPLKR	S_952	GVTEAIQNFSFRSQEDMNEPLKR	GVTEAIQNFS[79.9663]FRSQEDM[15.9949]NEPLKR	R	D	943	965	23	3	10S(79.9663),17M(15.9949)	sp|O75122|CLAP2_HUMAN	O75122	CLASP2	16.707843819	16.450711412	16.704385901	16.370239334	0.697000000	0.963000000	0.656000000	0.333000000	0.187000000	0.361000000
O75122_GVTEAIQNFSFRS[79.9663]QEDM[15.9949]NEPLKR	S_955	GVTEAIQNFSFRSQEDMNEPLKR	GVTEAIQNFSFRS[79.9663]QEDM[15.9949]NEPLKR	R	D	943	965	23	3	13S(79.9663),17M(15.9949)	sp|O75122|CLAP2_HUMAN	O75122	CLASP2	15.936417435	16.509664539	16.702707791	15.440555752	1.290000000	1.490000000	-0.667000000	0.156000000	0.104000000	0.450000000
O75122_LSSS[79.9663]VSAM[15.9949]R	S_585	LSSSVSAMR	LSSS[79.9663]VSAM[15.9949]R	R	V	582	590	9	2	4S(79.9663),8M(15.9949)	sp|O75122|CLAP2_HUMAN	O75122	CLASP2	14.210019098	14.324512575	14.696402037	14.483917637	0.508000000	0.892000000	-0.203000000	0.336000000	0.102000000	0.696000000
O75122_M[15.9949]VS[79.9663]QSQPGSR	S_453	MVSQSQPGSR	M[15.9949]VS[79.9663]QSQPGSR	K	S	451	460	10	2	1M(15.9949),3S(79.9663)	sp|O75122|CLAP2_HUMAN	O75122	CLASP2	14.597144712	14.173280280		14.370990229	0.775000000	-0.626000000	0.156000000	0.240000000	0.339000000	0.808000000
O75122_M[15.9949]VSQS[79.9663]QPGSR	S_455	MVSQSQPGSR	M[15.9949]VSQS[79.9663]QPGSR	K	S	451	460	10	2	1M(15.9949),5S(79.9663)	sp|O75122|CLAP2_HUMAN	O75122	CLASP2	14.512411106	14.875957219	14.687182687	14.973877153	0.471000000	-0.650000000	-1.140000000	0.555000000	0.419000000	0.167000000
O75122_M[15.9949]VSQSQPGS[79.9663]R	S_459	MVSQSQPGSR	M[15.9949]VSQSQPGS[79.9663]R	K	S	451	460	10	2	1M(15.9949),9S(79.9663)	sp|O75122|CLAP2_HUMAN	O75122	CLASP2	14.111633661	14.828243680	15.411774348	15.158101682	1.190000000	2.320000000	2.090000000	0.067400000	0.001750000	0.003690000
O75122_MVS[79.9663]QSQPGSR	S_453	MVSQSQPGSR	MVS[79.9663]QSQPGSR	K	S	451	460	10	2	3S(79.9663)	sp|O75122|CLAP2_HUMAN	O75122	CLASP2	15.590627017				-1.270000000	-0.902000000	-0.982000000	0.081000000	0.203000000	0.168000000
O75122_MVSQS[79.9663]QPGSR	S_455	MVSQSQPGSR	MVSQS[79.9663]QPGSR	K	S	451	460	10	2	5S(79.9663)	sp|O75122|CLAP2_HUMAN	O75122	CLASP2	15.594077961				-0.741000000	-0.511000000	-0.608000000	0.271000000	0.443000000	0.363000000
O75122_MVSQSQPGS[79.9663]R	S_459	MVSQSQPGSR	MVSQSQPGS[79.9663]R	K	S	451	460	10	2	9S(79.9663)	sp|O75122|CLAP2_HUMAN	O75122	CLASP2	14.311220795			15.682924322	-0.717000000	-0.634000000	0.007660000	0.358000000	0.415000000	0.992000000
O75122_S[79.9663]RSDIDVNAAAGAK	S_368	SRSDIDVNAAAGAK	S[79.9663]RSDIDVNAAAGAK	R	A	368	381	14	2	1S(79.9663)	sp|O75122|CLAP2_HUMAN	O75122	CLASP2	18.914348133	18.514565108	18.967814789	18.867289335	-0.428000000	0.037300000	-1.390000000	0.656000000	0.969000000	0.161000000
O75122_S[79.9663]SGSVASLPQSDR	S_310	SSGSVASLPQSDR	S[79.9663]SGSVASLPQSDR	K	S	310	322	13	2	1S(79.9663)	sp|O75122|CLAP2_HUMAN	O75122	CLASP2	16.912526202			16.908520807	-1.840000000	-2.570000000	-1.120000000	0.146000000	0.049600000	0.367000000
O75122_S[79.9663]SSSSQESLNRPFSSK	S_323	SSSSSQESLNRPFSSK	S[79.9663]SSSSQESLNRPFSSK	R	W	323	338	16	2	1S(79.9663)	sp|O75122|CLAP2_HUMAN	O75122	CLASP2	17.796456386	17.725321393	17.750123251	17.811393300	-1.590000000	-2.770000000	0.025800000	0.291000000	0.077300000	0.986000000
O75122_SRS[79.9663]DIDVNAAAGAK	S_370	SRSDIDVNAAAGAK	SRS[79.9663]DIDVNAAAGAK	R	A	368	381	14	2	3S(79.9663)	sp|O75122|CLAP2_HUMAN	O75122	CLASP2	18.936012683		18.468200045	18.623906801	-6.880000000	-3.360000000	-0.301000000	0.000029400	0.010200000	0.794000000
O75122_SS[79.9663]SSSQESLNRPFSSK	S_324	SSSSSQESLNRPFSSK	SS[79.9663]SSSQESLNRPFSSK	R	W	323	338	16	2	2S(79.9663)	sp|O75122|CLAP2_HUMAN	O75122	CLASP2	17.897436543		18.012293079	17.727896795	-2.720000000	-1.470000000	-1.910000000	0.127000000	0.395000000	0.274000000
O75122_SSGS[79.9663]VASLPQSDR	S_313	SSGSVASLPQSDR	SSGS[79.9663]VASLPQSDR	K	S	310	322	13	2	4S(79.9663)	sp|O75122|CLAP2_HUMAN	O75122	CLASP2				18.208409558	0.251000000	0.347000000	1.930000000	0.795000000	0.720000000	0.060800000
O75122_SSS[79.9663]SSQESLNRPFSSK	S_325	SSSSSQESLNRPFSSK	SSS[79.9663]SSQESLNRPFSSK	R	W	323	338	16	2	3S(79.9663)	sp|O75122|CLAP2_HUMAN	O75122	CLASP2	17.811709304	17.797024067	18.028519661	17.855193222	-0.222000000	0.267000000	0.144000000	0.916000000	0.899000000	0.945000000
O75122_SSSS[79.9663]SQESLNRPFSSK	S_326	SSSSSQESLNRPFSSK	SSSS[79.9663]SQESLNRPFSSK	R	W	323	338	16	2	4S(79.9663)	sp|O75122|CLAP2_HUMAN	O75122	CLASP2			17.805669706	17.897905886	-0.394000000	4.920000000	1.090000000	0.670000000	0.000089500	0.251000000
O75122_SSSSS[79.9663]QESLNRPFSSK	S_327	SSSSSQESLNRPFSSK	SSSSS[79.9663]QESLNRPFSSK	R	W	323	338	16	2	5S(79.9663)	sp|O75122|CLAP2_HUMAN	O75122	CLASP2	17.965460374	17.646115763	17.715503100		0.843000000	-0.081900000	-1.500000000	0.597000000	0.959000000	0.352000000
O75122_VLNT[79.9663]GSDVEEAVADALK	T_594	VLNTGSDVEEAVADALK	VLNT[79.9663]GSDVEEAVADALK	R	K	591	607	17	2	4T(79.9663)	sp|O75122|CLAP2_HUMAN	O75122	CLASP2	19.128249926	18.902096174	19.448147428	17.965313567	-0.254000000	0.304000000	-1.150000000	0.770000000	0.727000000	0.198000000
O75122_VLNTGS[79.9663]DVEEAVADALK	S_596	VLNTGSDVEEAVADALK	VLNTGS[79.9663]DVEEAVADALK	R	K	591	607	17	2	6S(79.9663)	sp|O75122|CLAP2_HUMAN	O75122	CLASP2	19.313079460	19.235955756	19.463828174	19.514031778	-0.105000000	0.135000000	0.212000000	0.630000000	0.539000000	0.339000000
O75123_LGELLGNPEGQS[79.9663]LGSSPSQDR	S_67	LGELLGNPEGQSLGSSPSQDR	LGELLGNPEGQS[79.9663]LGSSPSQDR	R	G	56	76	21	2	12S(79.9663)	sp|O75123|ZN623_HUMAN	O75123	ZNF623				14.552360318	-0.329000000	0.313000000	0.609000000	0.507000000	0.528000000	0.228000000
O75123_LGELLGNPEGQSLGS[79.9663]SPSQDR	S_70	LGELLGNPEGQSLGSSPSQDR	LGELLGNPEGQSLGS[79.9663]SPSQDR	R	G	56	76	21	2	15S(79.9663)	sp|O75123|ZN623_HUMAN	O75123	ZNF623	14.226245818	14.075685703	14.050037942	14.282281404	-0.216000000	-0.330000000	0.617000000	0.670000000	0.517000000	0.234000000
O75123_LGELLGNPEGQSLGSS[79.9663]PSQDR	S_71	LGELLGNPEGQSLGSSPSQDR	LGELLGNPEGQSLGSS[79.9663]PSQDR	R	G	56	76	21	2	16S(79.9663)	sp|O75123|ZN623_HUMAN	O75123	ZNF623	14.206503351	14.245020966	14.351085542	14.300532175	0.313000000	0.431000000	0.454000000	0.639000000	0.520000000	0.498000000
O75123_VHS[79.9663]GEKPFK	S_202	VHSGEKPFK	VHS[79.9663]GEKPFK	R	C	200	208	9	2	3S(79.9663)	sp|O75123|ZN623_HUMAN	O75123	ZNF623	13.817882573				-0.381000000	-0.538000000	-1.270000000	0.420000000	0.260000000	0.015200000
O75128_APAPPPPQPPPPS[79.9663]PLIPNR	S_347	APAPPPPQPPPPSPLIPNR	APAPPPPQPPPPS[79.9663]PLIPNR	R	T	335	353	19	3	13S(79.9663)	sp|O75128|COBL_HUMAN	O75128	COBL			13.086633517		0.299000000	0.017500000	0.161000000	0.489000000	0.967000000	0.706000000
O75128_ASTM[15.9949]DVTVVLPS[79.9663]GLEK	S_71	ASTMDVTVVLPSGLEK	ASTM[15.9949]DVTVVLPS[79.9663]GLEK	R	R	60	75	16	2	12S(79.9663),4M(15.9949)	sp|O75128|COBL_HUMAN	O75128	COBL			12.354103066		0.472000000	0.359000000	0.683000000	0.306000000	0.433000000	0.146000000
O75128_LQADPKPIS[79.9663]PQQK	S_815	LQADPKPISPQQK	LQADPKPIS[79.9663]PQQK	R	S	807	819	13	2	9S(79.9663)	sp|O75128|COBL_HUMAN	O75128	COBL	14.669532222	14.613516153	14.966401142	15.401172520	-0.084400000	-0.956000000	-1.460000000	0.915000000	0.237000000	0.079700000
O75128_RAPAPPPPQPPPPS[79.9663]PLIPNR	S_347	RAPAPPPPQPPPPSPLIPNR	RAPAPPPPQPPPPS[79.9663]PLIPNR	R	T	334	353	20	3	14S(79.9663)	sp|O75128|COBL_HUMAN	O75128	COBL	14.506550350	14.380072089	14.156646357	14.033336693	-0.155000000	-0.366000000	-0.462000000	0.687000000	0.347000000	0.239000000
O75132_GTELS[79.9663]GASSFDDTNEK	S_636	GTELSGASSFDDTNEK	GTELS[79.9663]GASSFDDTNEK	R	F	632	647	16	2	5S(79.9663)	sp|O75132|ZBED4_HUMAN	O75132	ZBED4			14.520306586		-0.024100000	0.495000000	0.208000000	0.960000000	0.311000000	0.665000000
O75132_GTELSGAS[79.9663]SFDDTNEK	S_639	GTELSGASSFDDTNEK	GTELSGAS[79.9663]SFDDTNEK	R	F	632	647	16	2	8S(79.9663)	sp|O75132|ZBED4_HUMAN	O75132	ZBED4	13.690021332		14.557765960	14.544031178	-0.036600000	1.900000000	1.910000000	0.938000000	0.001150000	0.001090000
O75132_GTELSGASS[79.9663]FDDTNEK	S_640	GTELSGASSFDDTNEK	GTELSGASS[79.9663]FDDTNEK	R	F	632	647	16	2	9S(79.9663)	sp|O75132|ZBED4_HUMAN	O75132	ZBED4	13.868222592		14.482182487	14.779837628	-0.138000000	0.688000000	1.300000000	0.846000000	0.338000000	0.081900000
O75132_GTELSGASSFDDT[79.9663]NEK	T_644	GTELSGASSFDDTNEK	GTELSGASSFDDT[79.9663]NEK	R	F	632	647	16	2	13T(79.9663)	sp|O75132|ZBED4_HUMAN	O75132	ZBED4	13.354993682	14.230950349	14.588091558	14.298092933	-0.216000000	0.651000000	-0.225000000	0.777000000	0.399000000	0.768000000
O75132_TEVS[79.9663]ETARPSSPDTR	S_617	TEVSETARPSSPDTR	TEVS[79.9663]ETARPSSPDTR	K	V	614	628	15	2	4S(79.9663)	sp|O75132|ZBED4_HUMAN	O75132	ZBED4	17.360536775	17.755784798			-0.070400000	-0.767000000	-1.070000000	0.954000000	0.536000000	0.393000000
O75132_TEVSETARPS[79.9663]SPDTR	S_623	TEVSETARPSSPDTR	TEVSETARPS[79.9663]SPDTR	K	V	614	628	15	2	10S(79.9663)	sp|O75132|ZBED4_HUMAN	O75132	ZBED4	17.733483430	17.672943317	17.434124108	17.042699606	-1.290000000	-0.316000000	-1.790000000	0.256000000	0.777000000	0.123000000
O75132_TEVSETARPSS[79.9663]PDTR	S_624	TEVSETARPSSPDTR	TEVSETARPSS[79.9663]PDTR	K	V	614	628	15	2	11S(79.9663)	sp|O75132|ZBED4_HUMAN	O75132	ZBED4	17.517269613	17.100212380	16.446035047	17.399582833	-0.353000000	-0.448000000	1.160000000	0.841000000	0.800000000	0.514000000
O75140_C[57.0215]LGEQQAAVHGGKS[79.9663]SAQSAESSSVAMTPTYMDSPR	S_1066	CLGEQQAAVHGGKSSAQSAESSSVAMTPTYMDSPR	C[57.0215]LGEQQAAVHGGKS[79.9663]SAQSAESSSVAMTPTYMDSPR	K	K	1053	1087	35	3	14S(79.9663),1C(57.0215)	sp|O75140|DEPD5_HUMAN	O75140	DEPDC5				14.675605189	-0.410000000	-0.151000000	0.490000000	0.415000000	0.761000000	0.332000000
O75140_TQKPNPAVPPPLS[79.9663]SSPLYSR	S_831	TQKPNPAVPPPLSSSPLYSR	TQKPNPAVPPPLS[79.9663]SSPLYSR	K	G	819	838	20	3	13S(79.9663)	sp|O75140|DEPD5_HUMAN	O75140	DEPDC5	12.465225965	12.895557625	11.153444237	13.624185219	0.065200000	-0.924000000	0.071100000	0.892000000	0.070600000	0.882000000
O75140_TQKPNPAVPPPLSS[79.9663]SPLYSR	S_832	TQKPNPAVPPPLSSSPLYSR	TQKPNPAVPPPLSS[79.9663]SPLYSR	K	G	819	838	20	3	14S(79.9663)	sp|O75140|DEPD5_HUMAN	O75140	DEPDC5				12.814826966	-0.863000000	-0.051500000	-0.283000000	0.033800000	0.890000000	0.454000000
O75145_GEGPAIPGDT[79.9663]PPPTPR	T_714	GEGPAIPGDTPPPTPR	GEGPAIPGDT[79.9663]PPPTPR	R	S	705	720	16	2	10T(79.9663)	sp|O75145|LIPA3_HUMAN	O75145	PPFIA3	16.090128126	16.241475978	16.025024436	15.921236899	0.123000000	-0.081300000	-0.158000000	0.667000000	0.776000000	0.581000000
O75151_ALRPPT[79.9663]SPGVFGALQNFK	T_654	ALRPPTSPGVFGALQNFK	ALRPPT[79.9663]SPGVFGALQNFK	K	E	649	666	18	3	6T(79.9663)	sp|O75151|PHF2_HUMAN	O75151	PHF2	13.674891479	13.601078104	13.743736537	14.054780898	-0.102000000	0.052700000	0.391000000	0.801000000	0.897000000	0.343000000
O75151_ALRPPTS[79.9663]PGVFGALQNFK	S_655	ALRPPTSPGVFGALQNFK	ALRPPTS[79.9663]PGVFGALQNFK	K	E	649	666	18	3	7S(79.9663)	sp|O75151|PHF2_HUMAN	O75151	PHF2	14.388138738	13.825976880	14.227289224	13.044602065	0.488000000	0.115000000	0.263000000	0.493000000	0.871000000	0.710000000
O75151_DSDYVYPS[79.9663]LESDEDNPIFK	S_879	DSDYVYPSLESDEDNPIFK	DSDYVYPS[79.9663]LESDEDNPIFK	K	S	872	890	19	2	8S(79.9663)	sp|O75151|PHF2_HUMAN	O75151	PHF2	15.433471280	15.470248715	15.717790122	15.238438697	0.124000000	0.288000000	0.548000000	0.885000000	0.737000000	0.525000000
O75151_DSDYVYPSLES[79.9663]DEDNPIFK	S_882	DSDYVYPSLESDEDNPIFK	DSDYVYPSLES[79.9663]DEDNPIFK	K	S	872	890	19	2	11S(79.9663)	sp|O75151|PHF2_HUMAN	O75151	PHF2	15.540762273	15.790789153	15.784732674	15.502543376	0.222000000	0.228000000	-0.027400000	0.392000000	0.380000000	0.915000000
O75151_EEPPS[79.9663]PIEATPPQSLLEK	S_474	EEPPSPIEATPPQSLLEK	EEPPS[79.9663]PIEATPPQSLLEK	K	V	470	487	18	2	5S(79.9663)	sp|O75151|PHF2_HUMAN	O75151	PHF2	14.931208921	14.582679701	14.837075980	14.279741889	0.082800000	0.349000000	-1.220000000	0.893000000	0.573000000	0.063100000
O75151_EKEEPPS[79.9663]PIEATPPQSLLEK	S_474	EKEEPPSPIEATPPQSLLEK	EKEEPPS[79.9663]PIEATPPQSLLEK	R	V	468	487	20		7S(79.9663)	sp|O75151|PHF2_HUMAN	O75151	PHF2	15.187538052	14.890936416	15.332666325	15.051122649	-0.325000000	0.129000000	-0.126000000	0.493000000	0.784000000	0.789000000
O75151_EKEEPPSPIEAT[79.9663]PPQSLLEK	T_479	EKEEPPSPIEATPPQSLLEK	EKEEPPSPIEAT[79.9663]PPQSLLEK	R	V	468	487	20	3	12T(79.9663)	sp|O75151|PHF2_HUMAN	O75151	PHF2	15.073553240				-0.770000000	-0.481000000	-0.388000000	0.287000000	0.501000000	0.586000000
O75151_ES[79.9663]ASPTIPNLDLLEAHTK	S_537	ESASPTIPNLDLLEAHTK	ES[79.9663]ASPTIPNLDLLEAHTK	R	E	536	553	18		2S(79.9663)	sp|O75151|PHF2_HUMAN	O75151	PHF2	19.092522056	19.168920198	19.043763631	18.805770724	1.630000000	1.520000000	1.310000000	0.142000000	0.169000000	0.232000000
O75151_ESAS[79.9663]PTIPNLDLLEAHTK	S_539	ESASPTIPNLDLLEAHTK	ESAS[79.9663]PTIPNLDLLEAHTK	R	E	536	553	18		4S(79.9663)	sp|O75151|PHF2_HUMAN	O75151	PHF2	18.330823232	17.899929443	17.409581742	17.598476424	0.884000000	1.820000000	2.030000000	0.557000000	0.237000000	0.188000000
O75151_ESASPT[79.9663]IPNLDLLEAHTK	T_541	ESASPTIPNLDLLEAHTK	ESASPT[79.9663]IPNLDLLEAHTK	R	E	536	553	18		6T(79.9663)	sp|O75151|PHF2_HUMAN	O75151	PHF2	17.998884284	18.313035664	17.747404774	17.958777212	-1.720000000	-1.730000000	-1.270000000	0.374000000	0.372000000	0.511000000
O75151_GSDDAPY[79.9663]SPTAR	Y_904	GSDDAPYSPTAR	GSDDAPY[79.9663]SPTAR	K	V	898	909	12	2	7Y(79.9663)	sp|O75151|PHF2_HUMAN	O75151	PHF2	15.792241481	15.382746170	15.749400743	15.553902749	-2.630000000	-0.874000000	-1.790000000	0.017800000	0.386000000	0.088600000
O75151_GSDDAPYS[79.9663]PTAR	S_905	GSDDAPYSPTAR	GSDDAPYS[79.9663]PTAR	K	V	898	909	12	2	8S(79.9663)	sp|O75151|PHF2_HUMAN	O75151	PHF2	15.665662833	15.791874181	15.685342212	15.698727339	0.661000000	0.566000000	0.607000000	0.166000000	0.231000000	0.201000000
O75151_KGS[79.9663]DDAPYSPTAR	S_899	KGSDDAPYSPTAR	KGS[79.9663]DDAPYSPTAR	R	V	897	909	13	2	3S(79.9663)	sp|O75151|PHF2_HUMAN	O75151	PHF2	15.381297795	14.821970482	14.380644025	14.596325457	-0.588000000	-1.020000000	-1.430000000	0.199000000	0.035300000	0.005490000
O75151_KGSDDAPY[79.9663]SPTAR	Y_904	KGSDDAPYSPTAR	KGSDDAPY[79.9663]SPTAR	R	V	897	909	13	2	8Y(79.9663)	sp|O75151|PHF2_HUMAN	O75151	PHF2	17.973461624	15.815427559	15.820638296	15.994566302	-2.910000000	-2.170000000	-2.790000000	0.015200000	0.058400000	0.019100000
O75151_KGSDDAPYS[79.9663]PTAR	S_905	KGSDDAPYSPTAR	KGSDDAPYS[79.9663]PTAR	R	V	897	909	13	2	9S(79.9663)	sp|O75151|PHF2_HUMAN	O75151	PHF2	16.810844163	16.407083499	15.831664768	14.865816526	0.562000000	-0.001470000	-2.250000000	0.486000000	0.999000000	0.012500000
O75151_LEKS[79.9663]PLAGNK	S_625	LEKSPLAGNK	LEKS[79.9663]PLAGNK	K	D	622	631	10	2	4S(79.9663)	sp|O75151|PHF2_HUMAN	O75151	PHF2	14.305894214	13.827001117	14.294966628	14.101796635	-0.833000000	-0.333000000	-0.252000000	0.289000000	0.666000000	0.744000000
O75151_RDLS[79.9663]FLLDK	S_705	RDLSFLLDK	RDLS[79.9663]FLLDK	K	K	702	710	9	2	4S(79.9663)	sp|O75151|PHF2_HUMAN	O75151	PHF2		13.388202455		14.639239343	0.333000000	0.064400000	1.200000000	0.461000000	0.886000000	0.016400000
O75151_RPS[79.9663]ASSPNNNTAAK	S_1056	RPSASSPNNNTAAK	RPS[79.9663]ASSPNNNTAAK	R	G	1054	1067	14	2	3S(79.9663)	sp|O75151|PHF2_HUMAN	O75151	PHF2	14.575495766	14.449513620	14.191327155	14.756316880	-0.849000000	-1.270000000	-0.607000000	0.153000000	0.039700000	0.298000000
O75151_RPSASS[79.9663]PNNNTAAK	S_1059	RPSASSPNNNTAAK	RPSASS[79.9663]PNNNTAAK	R	G	1054	1067	14	2	6S(79.9663)	sp|O75151|PHF2_HUMAN	O75151	PHF2	14.646547753	14.667758811	13.981868895	14.178349090	0.842000000	0.168000000	0.391000000	0.095900000	0.727000000	0.420000000
O75151_S[79.9663]RESASPTIPNLDLLEAHTK	S_534	SRESASPTIPNLDLLEAHTK	S[79.9663]RESASPTIPNLDLLEAHTK	K	E	534	553	20	3	1S(79.9663)	sp|O75151|PHF2_HUMAN	O75151	PHF2	15.730448551	16.139669428	15.447666162	15.339303584	1.220000000	0.539000000	0.457000000	0.060800000	0.383000000	0.457000000
O75151_SRES[79.9663]ASPTIPNLDLLEAHTK	S_537	SRESASPTIPNLDLLEAHTK	SRES[79.9663]ASPTIPNLDLLEAHTK	K	E	534	553	20	3	4S(79.9663)	sp|O75151|PHF2_HUMAN	O75151	PHF2	15.612281501	15.214260626	14.841907980	14.965664828	0.339000000	-0.186000000	0.811000000	0.702000000	0.834000000	0.366000000
O75151_SRESAS[79.9663]PTIPNLDLLEAHTK	S_539	SRESASPTIPNLDLLEAHTK	SRESAS[79.9663]PTIPNLDLLEAHTK	K	E	534	553	20	3	6S(79.9663)	sp|O75151|PHF2_HUMAN	O75151	PHF2	16.109526147	15.536908695	15.528779715	15.366268029	0.193000000	0.197000000	0.061800000	0.760000000	0.755000000	0.922000000
O75151_SRESASPT[79.9663]IPNLDLLEAHTK	T_541	SRESASPTIPNLDLLEAHTK	SRESASPT[79.9663]IPNLDLLEAHTK	K	E	534	553	20	3	8T(79.9663)	sp|O75151|PHF2_HUMAN	O75151	PHF2	15.184007489	15.600954488	14.674413779	14.996086013	0.907000000	-0.007520000	0.341000000	0.184000000	0.991000000	0.608000000
O75152_DSLVLPPT[79.9663]QSSSDSSPPEVSGPSSSQM[15.9949]SM[15.9949]K	T_731	DSLVLPPTQSSSDSSPPEVSGPSSSQMSMK	DSLVLPPT[79.9663]QSSSDSSPPEVSGPSSSQM[15.9949]SM[15.9949]K	R	T	724	753	30	3	27M(15.9949),29M(15.9949),8T(79.9663)	sp|O75152|ZC11A_HUMAN	O75152	ZC3H11A	17.676974267	18.768009008	18.630972075	18.239251481	1.060000000	0.938000000	0.573000000	0.036600000	0.060800000	0.233000000
O75152_DSLVLPPT[79.9663]QSSSDSSPPEVSGPSSSQM[15.9949]SMK	T_731	DSLVLPPTQSSSDSSPPEVSGPSSSQMSMK	DSLVLPPT[79.9663]QSSSDSSPPEVSGPSSSQM[15.9949]SMK	R	T	724	753	30	3	27M(15.9949),8T(79.9663)	sp|O75152|ZC11A_HUMAN	O75152	ZC3H11A	16.667806366			15.022624050	-2.480000000	-2.410000000	-0.410000000	0.029200000	0.033200000	0.693000000
O75152_DSLVLPPT[79.9663]QSSSDSSPPEVSGPSSSQMSMK	T_731	DSLVLPPTQSSSDSSPPEVSGPSSSQMSMK	DSLVLPPT[79.9663]QSSSDSSPPEVSGPSSSQMSMK	R	T	724	753	30	3	8T(79.9663)	sp|O75152|ZC11A_HUMAN	O75152	ZC3H11A	14.987819785				-1.030000000	-1.130000000	-1.200000000	0.185000000	0.148000000	0.128000000
O75152_DSLVLPPTQS[79.9663]SSDSSPPEVSGPSSSQM[15.9949]SM[15.9949]K	S_733	DSLVLPPTQSSSDSSPPEVSGPSSSQMSMK	DSLVLPPTQS[79.9663]SSDSSPPEVSGPSSSQM[15.9949]SM[15.9949]K	R	T	724	753	30	3	10S(79.9663),27M(15.9949),29M(15.9949)	sp|O75152|ZC11A_HUMAN	O75152	ZC3H11A	17.649679930	18.806841845	18.693244086	18.302958304	1.130000000	1.030000000	0.664000000	0.039300000	0.057600000	0.202000000
O75152_DSLVLPPTQS[79.9663]SSDSSPPEVSGPSSSQM[15.9949]SMK	S_733	DSLVLPPTQSSSDSSPPEVSGPSSSQMSMK	DSLVLPPTQS[79.9663]SSDSSPPEVSGPSSSQM[15.9949]SMK	R	T	724	753	30	3	10S(79.9663),27M(15.9949)	sp|O75152|ZC11A_HUMAN	O75152	ZC3H11A	16.741447445				-1.670000000	-1.860000000	-1.820000000	0.096200000	0.067700000	0.073100000
O75152_DSLVLPPTQS[79.9663]SSDSSPPEVSGPSSSQMSM[15.9949]K	S_733	DSLVLPPTQSSSDSSPPEVSGPSSSQMSMK	DSLVLPPTQS[79.9663]SSDSSPPEVSGPSSSQMSM[15.9949]K	R	T	724	753	30	3	10S(79.9663),29M(15.9949)	sp|O75152|ZC11A_HUMAN	O75152	ZC3H11A	14.757772859		13.702996738	15.189119420	-1.450000000	-0.297000000	1.010000000	0.119000000	0.739000000	0.268000000
O75152_DSLVLPPTQS[79.9663]SSDSSPPEVSGPSSSQMSMK	S_733	DSLVLPPTQSSSDSSPPEVSGPSSSQMSMK	DSLVLPPTQS[79.9663]SSDSSPPEVSGPSSSQMSMK	R	T	724	753	30	3	10S(79.9663)	sp|O75152|ZC11A_HUMAN	O75152	ZC3H11A	15.075342473				-1.620000000	-1.730000000	-1.890000000	0.016100000	0.011000000	0.006590000
O75152_DSLVLPPTQSS[79.9663]SDSSPPEVSGPSSSQM[15.9949]SM[15.9949]K	S_734	DSLVLPPTQSSSDSSPPEVSGPSSSQMSMK	DSLVLPPTQSS[79.9663]SDSSPPEVSGPSSSQM[15.9949]SM[15.9949]K	R	T	724	753	30	3	11S(79.9663),27M(15.9949),29M(15.9949)	sp|O75152|ZC11A_HUMAN	O75152	ZC3H11A	17.697054346	18.231087372	18.697626213	17.287624137	0.506000000	-0.868000000	-1.280000000	0.744000000	0.576000000	0.412000000
O75152_DSLVLPPTQSS[79.9663]SDSSPPEVSGPSSSQM[15.9949]SMK	S_734	DSLVLPPTQSSSDSSPPEVSGPSSSQMSMK	DSLVLPPTQSS[79.9663]SDSSPPEVSGPSSSQM[15.9949]SMK	R	T	724	753	30	3	11S(79.9663),27M(15.9949)	sp|O75152|ZC11A_HUMAN	O75152	ZC3H11A	16.347007927				-2.120000000	-1.910000000	-2.260000000	0.021900000	0.035500000	0.015700000
O75152_DSLVLPPTQSS[79.9663]SDSSPPEVSGPSSSQMSMK	S_734	DSLVLPPTQSSSDSSPPEVSGPSSSQMSMK	DSLVLPPTQSS[79.9663]SDSSPPEVSGPSSSQMSMK	R	T	724	753	30	3	11S(79.9663)	sp|O75152|ZC11A_HUMAN	O75152	ZC3H11A	15.442918880				-0.349000000	-1.420000000	-0.644000000	0.581000000	0.037100000	0.315000000
O75152_DSLVLPPTQSSS[79.9663]DSSPPEVSGPSSSQM[15.9949]SM[15.9949]K	S_735	DSLVLPPTQSSSDSSPPEVSGPSSSQMSMK	DSLVLPPTQSSS[79.9663]DSSPPEVSGPSSSQM[15.9949]SM[15.9949]K	R	T	724	753	30	3	12S(79.9663),27M(15.9949),29M(15.9949)	sp|O75152|ZC11A_HUMAN	O75152	ZC3H11A	17.469786978	18.554269671	17.883833362	17.821274685	2.390000000	1.730000000	1.700000000	0.031000000	0.104000000	0.111000000
O75152_DSLVLPPTQSSS[79.9663]DSSPPEVSGPSSSQMSM[15.9949]K	S_735	DSLVLPPTQSSSDSSPPEVSGPSSSQMSMK	DSLVLPPTQSSS[79.9663]DSSPPEVSGPSSSQMSM[15.9949]K	R	T	724	753	30	3	12S(79.9663),29M(15.9949)	sp|O75152|ZC11A_HUMAN	O75152	ZC3H11A	16.000591839				-1.200000000	-1.960000000	-2.130000000	0.177000000	0.035000000	0.023800000
O75152_DSLVLPPTQSSSDS[79.9663]SPPEVSGPSSSQM[15.9949]SM[15.9949]K	S_737	DSLVLPPTQSSSDSSPPEVSGPSSSQMSMK	DSLVLPPTQSSSDS[79.9663]SPPEVSGPSSSQM[15.9949]SM[15.9949]K	R	T	724	753	30	3	14S(79.9663),27M(15.9949),29M(15.9949)	sp|O75152|ZC11A_HUMAN	O75152	ZC3H11A	17.459146449	18.447959743	18.734143708	17.935227453	0.960000000	1.260000000	0.487000000	0.047400000	0.012900000	0.289000000
O75152_DSLVLPPTQSSSDS[79.9663]SPPEVSGPSSSQM[15.9949]SMK	S_737	DSLVLPPTQSSSDSSPPEVSGPSSSQMSMK	DSLVLPPTQSSSDS[79.9663]SPPEVSGPSSSQM[15.9949]SMK	R	T	724	753	30	3	14S(79.9663),27M(15.9949)	sp|O75152|ZC11A_HUMAN	O75152	ZC3H11A	16.844240067				-2.340000000	-1.980000000	-1.910000000	0.029200000	0.059100000	0.067800000
O75152_DSLVLPPTQSSSDSS[79.9663]PPEVSGPSSSQM[15.9949]SM[15.9949]K	S_738	DSLVLPPTQSSSDSSPPEVSGPSSSQMSMK	DSLVLPPTQSSSDSS[79.9663]PPEVSGPSSSQM[15.9949]SM[15.9949]K	R	T	724	753	30	3	15S(79.9663),27M(15.9949),29M(15.9949)	sp|O75152|ZC11A_HUMAN	O75152	ZC3H11A	17.344066657	18.531386523	18.582615418	17.961457619	1.160000000	-0.700000000	-0.687000000	0.495000000	0.679000000	0.684000000
O75152_DSLVLPPTQSSSDSS[79.9663]PPEVSGPSSSQM[15.9949]SMK	S_738	DSLVLPPTQSSSDSSPPEVSGPSSSQMSMK	DSLVLPPTQSSSDSS[79.9663]PPEVSGPSSSQM[15.9949]SMK	R	T	724	753	30	3	15S(79.9663),27M(15.9949)	sp|O75152|ZC11A_HUMAN	O75152	ZC3H11A	16.708870968				-2.260000000	-2.090000000	-2.010000000	0.030400000	0.043100000	0.050900000
O75152_DSLVLPPTQSSSDSS[79.9663]PPEVSGPSSSQMSM[15.9949]K	S_738	DSLVLPPTQSSSDSSPPEVSGPSSSQMSMK	DSLVLPPTQSSSDSS[79.9663]PPEVSGPSSSQMSM[15.9949]K	R	T	724	753	30	3	15S(79.9663),29M(15.9949)	sp|O75152|ZC11A_HUMAN	O75152	ZC3H11A	17.243033460				-1.360000000	-1.390000000	-1.250000000	0.136000000	0.129000000	0.167000000
O75152_DSLVLPPTQSSSDSSPPEVS[79.9663]GPSSSQM[15.9949]SM[15.9949]K	S_743	DSLVLPPTQSSSDSSPPEVSGPSSSQMSMK	DSLVLPPTQSSSDSSPPEVS[79.9663]GPSSSQM[15.9949]SM[15.9949]K	R	T	724	753	30	3	20S(79.9663),27M(15.9949),29M(15.9949)	sp|O75152|ZC11A_HUMAN	O75152	ZC3H11A	11.323987536	18.116796857	17.314944066	18.345595883	4.440000000	2.750000000	3.340000000	0.022800000	0.136000000	0.075300000
O75152_DSLVLPPTQSSSDSSPPEVS[79.9663]GPSSSQM[15.9949]SMK	S_743	DSLVLPPTQSSSDSSPPEVSGPSSSQMSMK	DSLVLPPTQSSSDSSPPEVS[79.9663]GPSSSQM[15.9949]SMK	R	T	724	753	30	3	20S(79.9663),27M(15.9949)	sp|O75152|ZC11A_HUMAN	O75152	ZC3H11A	17.092001410			15.989840283	-1.350000000	-1.730000000	-0.423000000	0.180000000	0.093400000	0.666000000
O75152_DSLVLPPTQSSSDSSPPEVSGPS[79.9663]SSQM[15.9949]SM[15.9949]K	S_746	DSLVLPPTQSSSDSSPPEVSGPSSSQMSMK	DSLVLPPTQSSSDSSPPEVSGPS[79.9663]SSQM[15.9949]SM[15.9949]K	R	T	724	753	30	3	23S(79.9663),27M(15.9949),29M(15.9949)	sp|O75152|ZC11A_HUMAN	O75152	ZC3H11A	17.278692661	17.534589263	17.057940980	15.747196668	-1.030000000	-1.270000000	-2.650000000	0.550000000	0.463000000	0.138000000
O75152_DSLVLPPTQSSSDSSPPEVSGPSS[79.9663]SQMSMK	S_747	DSLVLPPTQSSSDSSPPEVSGPSSSQMSMK	DSLVLPPTQSSSDSSPPEVSGPSS[79.9663]SQMSMK	R	T	724	753	30	3	24S(79.9663)	sp|O75152|ZC11A_HUMAN	O75152	ZC3H11A	16.017684161				-0.953000000	-0.528000000	-0.092700000	0.266000000	0.532000000	0.912000000
O75152_DSLVLPPTQSSSDSSPPEVSGPSSSQM[15.9949]S[79.9663]M[15.9949]K	S_751	DSLVLPPTQSSSDSSPPEVSGPSSSQMSMK	DSLVLPPTQSSSDSSPPEVSGPSSSQM[15.9949]S[79.9663]M[15.9949]K	R	T	724	753	30	3	27M(15.9949),28S(79.9663),29M(15.9949)	sp|O75152|ZC11A_HUMAN	O75152	ZC3H11A	17.393456354	17.884691258	17.118929351	17.342135239	-1.350000000	-1.010000000	1.200000000	0.447000000	0.568000000	0.498000000
O75152_KFS[79.9663]AGGDSDPPLKR	S_290	KFSAGGDSDPPLKR	KFS[79.9663]AGGDSDPPLKR	R	S	288	301	14	2	3S(79.9663)	sp|O75152|ZC11A_HUMAN	O75152	ZC3H11A	15.540305736	15.144405495	15.389245751	15.381147086	-1.020000000	-0.033500000	-0.442000000	0.316000000	0.973000000	0.658000000
O75152_KVEAPETNIDKT[79.9663]PK	T_321	KVEAPETNIDKTPK	KVEAPETNIDKT[79.9663]PK	K	K	310	323	14		12T(79.9663)	sp|O75152|ZC11A_HUMAN	O75152	ZC3H11A	17.817441177	17.204361381	17.078018483	16.918854275	-0.641000000	-0.756000000	-0.888000000	0.140000000	0.086500000	0.048100000
O75152_LSVQSNPS[79.9663]PQLR	S_132	LSVQSNPSPQLR	LSVQSNPS[79.9663]PQLR	K	S	125	136	12	2	8S(79.9663)	sp|O75152|ZC11A_HUMAN	O75152	ZC3H11A	16.915666610	16.797209142	16.679236620	16.827617567	-0.147000000	-0.253000000	-0.077200000	0.532000000	0.289000000	0.741000000
O75152_RLS[79.9663]S[79.9663]ASTGKPPLSVEDDFEK	S_758;S_759	RLSSASTGKPPLSVEDDFEK	RLS[79.9663]S[79.9663]ASTGKPPLSVEDDFEK	R	L	756	775	20		3S(79.9663),4S(79.9663)	sp|O75152|ZC11A_HUMAN	O75152	ZC3H11A	17.564782711	17.195721383	17.567290277	17.816768762	-0.397000000	-0.013700000	0.263000000	0.263000000	0.969000000	0.453000000
O75152_RLS[79.9663]SAS[79.9663]TGKPPLSVEDDFEK	S_758;S_761	RLSSASTGKPPLSVEDDFEK	RLS[79.9663]SAS[79.9663]TGKPPLSVEDDFEK	R	L	756	775	20	2	3S(79.9663),6S(79.9663)	sp|O75152|ZC11A_HUMAN	O75152	ZC3H11A		17.607835544			0.887000000	-0.894000000	-0.941000000	0.366000000	0.363000000	0.339000000
O75152_RLS[79.9663]SAST[79.9663]GKPPLSVEDDFEK	S_758;T_762	RLSSASTGKPPLSVEDDFEK	RLS[79.9663]SAST[79.9663]GKPPLSVEDDFEK	R	L	756	775	20		3S(79.9663),7T(79.9663)	sp|O75152|ZC11A_HUMAN	O75152	ZC3H11A	16.315053536	14.902445937	16.140268404	16.706568451	-1.250000000	-2.220000000	0.170000000	0.294000000	0.074000000	0.885000000
O75152_RLS[79.9663]SASTGKPPLS[79.9663]VEDDFEK	S_768;S_758	RLSSASTGKPPLSVEDDFEK	RLS[79.9663]SASTGKPPLS[79.9663]VEDDFEK	R	L	756	775	20		13S(79.9663),3S(79.9663)	sp|O75152|ZC11A_HUMAN	O75152	ZC3H11A	16.540113772	17.438438460	17.156479599	17.410162540	0.894000000	0.708000000	2.150000000	0.549000000	0.634000000	0.161000000
O75152_RLS[79.9663]SASTGKPPLSVEDDFEK	S_758	RLSSASTGKPPLSVEDDFEK	RLS[79.9663]SASTGKPPLSVEDDFEK	R	L	756	775	20		3S(79.9663)	sp|O75152|ZC11A_HUMAN	O75152	ZC3H11A	19.619150679	19.492142504	19.820182616	19.703213088	-0.155000000	0.185000000	0.094900000	0.550000000	0.478000000	0.714000000
O75152_RLSS[79.9663]AS[79.9663]TGKPPLSVEDDFEK	S_759;S_761	RLSSASTGKPPLSVEDDFEK	RLSS[79.9663]AS[79.9663]TGKPPLSVEDDFEK	R	L	756	775	20	2	4S(79.9663),6S(79.9663)	sp|O75152|ZC11A_HUMAN	O75152	ZC3H11A		16.790859632	16.536992354	17.200211775	1.050000000	0.982000000	2.530000000	0.456000000	0.484000000	0.085000000
O75152_RLSS[79.9663]ASTGKPPLSVEDDFEK	S_759	RLSSASTGKPPLSVEDDFEK	RLSS[79.9663]ASTGKPPLSVEDDFEK	R	L	756	775	20		4S(79.9663)	sp|O75152|ZC11A_HUMAN	O75152	ZC3H11A		17.665386133	17.030960951	18.993332603	3.760000000	1.160000000	1.320000000	0.045800000	0.509000000	0.456000000
O75152_RLSSAS[79.9663]T[79.9663]GKPPLSVEDDFEK	S_761;T_762	RLSSASTGKPPLSVEDDFEK	RLSSAS[79.9663]T[79.9663]GKPPLSVEDDFEK	R	L	756	775	20	2	6S(79.9663),7T(79.9663)	sp|O75152|ZC11A_HUMAN	O75152	ZC3H11A	17.616158108	17.465511403	17.284688028	17.273009415	-0.499000000	0.191000000	-0.102000000	0.764000000	0.908000000	0.951000000
O75152_RLSSAS[79.9663]TGKPPLSVEDDFEK	S_761	RLSSASTGKPPLSVEDDFEK	RLSSAS[79.9663]TGKPPLSVEDDFEK	R	L	756	775	20	3	6S(79.9663)	sp|O75152|ZC11A_HUMAN	O75152	ZC3H11A	18.242662172	18.475333411	19.315992522	19.468924630	0.204000000	1.060000000	1.240000000	0.667000000	0.039300000	0.018700000
O75152_RLSSAST[79.9663]GKPPLS[79.9663]VEDDFEK	S_768;T_762	RLSSASTGKPPLSVEDDFEK	RLSSAST[79.9663]GKPPLS[79.9663]VEDDFEK	R	L	756	775	20	2	13S(79.9663),7T(79.9663)	sp|O75152|ZC11A_HUMAN	O75152	ZC3H11A				16.914309211	-0.077600000	-0.179000000	1.290000000	0.927000000	0.833000000	0.145000000
O75152_RLSSAST[79.9663]GKPPLSVEDDFEK	T_762	RLSSASTGKPPLSVEDDFEK	RLSSAST[79.9663]GKPPLSVEDDFEK	R	L	756	775	20		7T(79.9663)	sp|O75152|ZC11A_HUMAN	O75152	ZC3H11A	17.499689810	19.061691339	18.946193088	19.073957621	0.966000000	2.490000000	0.981000000	0.614000000	0.204000000	0.609000000
O75152_TVLPTVPES[79.9663]PEEEVK	S_108	TVLPTVPESPEEEVK	TVLPTVPES[79.9663]PEEEVK	K	A	100	114	15	2	9S(79.9663)	sp|O75152|ZC11A_HUMAN	O75152	ZC3H11A	19.828092109	19.636098773	19.512637190	19.527313189	-0.220000000	-0.332000000	-0.290000000	0.351000000	0.169000000	0.225000000
O75152_VEAPETNIDKT[79.9663]PK	T_321	VEAPETNIDKTPK	VEAPETNIDKT[79.9663]PK	K	K	311	323	13	2	11T(79.9663)	sp|O75152|ZC11A_HUMAN	O75152	ZC3H11A	14.680355547	14.501621173	14.562958720	14.603369189	0.099600000	-0.479000000	-0.666000000	0.903000000	0.559000000	0.419000000
O75152_VESSENVPS[79.9663]PTHPPVVINAADDDEDDDDQFSEEGDETK	S_149	VESSENVPSPTHPPVVINAADDDEDDDDQFSEEGDETK	VESSENVPS[79.9663]PTHPPVVINAADDDEDDDDQFSEEGDETK	K	T	141	178	38	3	9S(79.9663)	sp|O75152|ZC11A_HUMAN	O75152	ZC3H11A	15.090082845	14.442422751	14.281178918	14.676764795	0.593000000	0.087500000	0.086900000	0.464000000	0.913000000	0.914000000
O75152_VESSENVPSPT[79.9663]HPPVVINAADDDEDDDDQFSEEGDETK	T_151	VESSENVPSPTHPPVVINAADDDEDDDDQFSEEGDETK	VESSENVPSPT[79.9663]HPPVVINAADDDEDDDDQFSEEGDETK	K	T	141	178	38	3	11T(79.9663)	sp|O75152|ZC11A_HUMAN	O75152	ZC3H11A		14.444393297			1.190000000	0.018700000	0.191000000	0.012900000	0.965000000	0.655000000
O75152_VESSENVPSPTHPPVVINAADDDEDDDDQFS[79.9663]EEGDETK	S_171	VESSENVPSPTHPPVVINAADDDEDDDDQFSEEGDETK	VESSENVPSPTHPPVVINAADDDEDDDDQFS[79.9663]EEGDETK	K	T	141	178	38	3	31S(79.9663)	sp|O75152|ZC11A_HUMAN	O75152	ZC3H11A	14.674590369	14.221521775	14.633259890	14.207341192	-0.621000000	-0.613000000	-0.090900000	0.282000000	0.288000000	0.872000000
O75152_VQQS[79.9663]SESSTSSPSQHEATPGAR	S_488	VQQSSESSTSSPSQHEATPGAR	VQQS[79.9663]SESSTSSPSQHEATPGAR	R	R	485	506	22	2	4S(79.9663)	sp|O75152|ZC11A_HUMAN	O75152	ZC3H11A	13.658018960				-0.872000000	-1.310000000	-0.858000000	0.131000000	0.030000000	0.137000000
O75152_VQQSSES[79.9663]STSSPSQHEATPGAR	S_491	VQQSSESSTSSPSQHEATPGAR	VQQSSES[79.9663]STSSPSQHEATPGAR	R	R	485	506	22	2	7S(79.9663)	sp|O75152|ZC11A_HUMAN	O75152	ZC3H11A			14.074832388		-0.160000000	0.759000000	-0.065900000	0.735000000	0.123000000	0.889000000
O75152_VQQSSESS[79.9663]TSSPSQHEATPGAR	S_492	VQQSSESSTSSPSQHEATPGAR	VQQSSESS[79.9663]TSSPSQHEATPGAR	R	R	485	506	22	2	8S(79.9663)	sp|O75152|ZC11A_HUMAN	O75152	ZC3H11A	14.552333238		14.067866007	13.127766424	-0.869000000	0.108000000	-0.367000000	0.166000000	0.859000000	0.548000000
O75152_VQQSSESST[79.9663]SSPSQHEATPGAR	T_493	VQQSSESSTSSPSQHEATPGAR	VQQSSESST[79.9663]SSPSQHEATPGAR	R	R	485	506	22	2	9T(79.9663)	sp|O75152|ZC11A_HUMAN	O75152	ZC3H11A	14.213651930				-1.350000000	-0.520000000	-0.668000000	0.020500000	0.333000000	0.218000000
O75152_VQQSSESSTS[79.9663]SPSQHEATPGAR	S_494	VQQSSESSTSSPSQHEATPGAR	VQQSSESSTS[79.9663]SPSQHEATPGAR	R	R	485	506	22		10S(79.9663)	sp|O75152|ZC11A_HUMAN	O75152	ZC3H11A	14.877495234	13.904194159	13.733221921	14.552436753	-0.102000000	-0.507000000	-0.328000000	0.894000000	0.514000000	0.672000000
O75152_VQQSSESSTSS[79.9663]PSQHEATPGAR	S_495	VQQSSESSTSSPSQHEATPGAR	VQQSSESSTSS[79.9663]PSQHEATPGAR	R	R	485	506	22	2	11S(79.9663)	sp|O75152|ZC11A_HUMAN	O75152	ZC3H11A		14.047953643			0.605000000	-0.308000000	-0.063400000	0.234000000	0.538000000	0.898000000
O75153_LAALQLM[15.9949]QQNASQLETPSSLENGGPS[79.9663]SLESK	S_648	LAALQLMQQNASQLETPSSLENGGPSSLESK	LAALQLM[15.9949]QQNASQLETPSSLENGGPS[79.9663]SLESK	K	S	623	653	31	3	26S(79.9663),7M(15.9949)	sp|O75153|CLU_HUMAN	O75153	CLUH		13.727284775	13.593972559		0.610000000	0.633000000	0.239000000	0.195000000	0.180000000	0.602000000
O75153_LAALQLM[15.9949]QQNASQLETPSSLENGGPSS[79.9663]LESK	S_649	LAALQLMQQNASQLETPSSLENGGPSSLESK	LAALQLM[15.9949]QQNASQLETPSSLENGGPSS[79.9663]LESK	K	S	623	653	31	3	27S(79.9663),7M(15.9949)	sp|O75153|CLU_HUMAN	O75153	CLUH		14.595786388	13.452788583		0.471000000	0.103000000	0.545000000	0.456000000	0.870000000	0.390000000
O75153_SEDPPGQEAGS[79.9663]EEEGSSASGLAK	S_664	SEDPPGQEAGSEEEGSSASGLAK	SEDPPGQEAGS[79.9663]EEEGSSASGLAK	K	V	654	676	23	2	11S(79.9663)	sp|O75153|CLU_HUMAN	O75153	CLUH	18.258374840	18.230229267	18.280561379	18.256970698	-0.056500000	0.006000000	0.009460000	0.782000000	0.977000000	0.963000000
O75153_SEDPPGQEAGSEEEGS[79.9663]SASGLAK	S_669	SEDPPGQEAGSEEEGSSASGLAK	SEDPPGQEAGSEEEGS[79.9663]SASGLAK	K	V	654	676	23	2	16S(79.9663)	sp|O75153|CLU_HUMAN	O75153	CLUH	18.055496810	16.596730483	18.009675723	16.913541834	-0.874000000	-1.540000000	-1.680000000	0.622000000	0.389000000	0.351000000
O75157_S[79.9663]SSIIQHVGLPLAPGTHSAPTSLPQSDLSQFQTQTQPLVGQVDDTR	S_550	SSSIIQHVGLPLAPGTHSAPTSLPQSDLSQFQTQTQPLVGQVDDTR	S[79.9663]SSIIQHVGLPLAPGTHSAPTSLPQSDLSQFQTQTQPLVGQVDDTR	R	R	550	595	46	4	1S(79.9663)	sp|O75157|T22D2_HUMAN	O75157	TSC22D2			14.889341108		0.009100000	0.981000000	-0.373000000	0.989000000	0.150000000	0.571000000
O75157_SSSIIQHVGLPLAPGT[79.9663]HSAPTSLPQSDLSQFQTQTQPLVGQVDDTR	T_565	SSSIIQHVGLPLAPGTHSAPTSLPQSDLSQFQTQTQPLVGQVDDTR	SSSIIQHVGLPLAPGT[79.9663]HSAPTSLPQSDLSQFQTQTQPLVGQVDDTR	R	R	550	595	46	4	16T(79.9663)	sp|O75157|T22D2_HUMAN	O75157	TSC22D2			14.176276598		0.253000000	1.090000000	0.108000000	0.648000000	0.063700000	0.845000000
O75161_IFS[79.9663]NQPDSPISASQDKR	S_137	IFSNQPDSPISASQDKR	IFS[79.9663]NQPDSPISASQDKR	R	L	135	151	17	2	3S(79.9663)	sp|O75161|NPHP4_HUMAN	O75161	NPHP4	15.597649885			15.299107827	-0.427000000	-0.788000000	0.067300000	0.612000000	0.354000000	0.936000000
O75161_IFSNQPDS[79.9663]PISASQDK	S_142	IFSNQPDSPISASQDK	IFSNQPDS[79.9663]PISASQDK	R	R	135	150	16	2	8S(79.9663)	sp|O75161|NPHP4_HUMAN	O75161	NPHP4	15.068936764	15.101186130	15.235904709	15.306507350	0.003910000	0.151000000	0.248000000	0.987000000	0.544000000	0.323000000
O75161_IFSNQPDS[79.9663]PISASQDKR	S_142	IFSNQPDSPISASQDKR	IFSNQPDS[79.9663]PISASQDKR	R	L	135	151	17	2	8S(79.9663)	sp|O75161|NPHP4_HUMAN	O75161	NPHP4	16.144675770	15.940531394	15.731406956	15.367798915	-0.232000000	-0.429000000	-0.766000000	0.393000000	0.126000000	0.011600000
O75161_PHET[79.9663]AHVPFKFQSFSAGQLAMVQASPGLS[79.9663]NEK	S_1083;T_1058	PHETAHVPFKFQSFSAGQLAMVQASPGLSNEK	PHET[79.9663]AHVPFKFQSFSAGQLAMVQASPGLS[79.9663]NEK	R	G	1055	1086	32	3	29S(79.9663),4T(79.9663)	sp|O75161|NPHP4_HUMAN	O75161	NPHP4	14.595534779				0.205000000	0.313000000	0.237000000	0.762000000	0.644000000	0.726000000
O75164_DS[79.9663]ISSDSETSEPLSC[57.0215]R	S_520	DSISSDSETSEPLSCR	DS[79.9663]ISSDSETSEPLSC[57.0215]R	R	A	519	534	16	2	15C(57.0215),2S(79.9663)	sp|O75164|KDM4A_HUMAN	O75164	KDM4A	15.529307188	15.145418612	14.851489363	15.469566239	-1.170000000	-1.780000000	-1.010000000	0.230000000	0.077000000	0.296000000
O75164_DSIS[79.9663]SDSETSEPLSC[57.0215]R	S_522	DSISSDSETSEPLSCR	DSIS[79.9663]SDSETSEPLSC[57.0215]R	R	A	519	534	16	2	15C(57.0215),4S(79.9663)	sp|O75164|KDM4A_HUMAN	O75164	KDM4A	15.682818070	14.997541827	15.043990787	15.449755745	-0.135000000	-0.924000000	-0.084200000	0.897000000	0.382000000	0.936000000
O75164_DSISS[79.9663]DSETSEPLSC[57.0215]R	S_523	DSISSDSETSEPLSCR	DSISS[79.9663]DSETSEPLSC[57.0215]R	R	A	519	534	16	2	15C(57.0215),5S(79.9663)	sp|O75164|KDM4A_HUMAN	O75164	KDM4A	15.548003968	14.943099419	15.486163926	15.394330969	-0.305000000	-0.034700000	0.849000000	0.778000000	0.974000000	0.437000000
O75164_DSISSDS[79.9663]ETSEPLSC[57.0215]R	S_525	DSISSDSETSEPLSCR	DSISSDS[79.9663]ETSEPLSC[57.0215]R	R	A	519	534	16	2	15C(57.0215),7S(79.9663)	sp|O75164|KDM4A_HUMAN	O75164	KDM4A			14.659905052	15.371139438	-0.606000000	0.086400000	0.363000000	0.390000000	0.901000000	0.604000000
O75167_AS[79.9663]ASPSTSSTSSRPK	S_235	ASASPSTSSTSSRPK	AS[79.9663]ASPSTSSTSSRPK	K	A	234	248	15	2	2S(79.9663)	sp|O75167|PHAR2_HUMAN	O75167	PHACTR2	14.433168915	14.513205831	14.186782861	14.186066704	-0.319000000	-0.263000000	-0.925000000	0.622000000	0.684000000	0.166000000
O75167_ASAS[79.9663]PSTSSTSSRPK	S_237	ASASPSTSSTSSRPK	ASAS[79.9663]PSTSSTSSRPK	K	A	234	248	15	2	4S(79.9663)	sp|O75167|PHAR2_HUMAN	O75167	PHACTR2	14.685008438	13.623642849			-1.310000000	-1.870000000	-1.680000000	0.033000000	0.004650000	0.009150000
O75167_ASIANS[79.9663]DGPTAGS[79.9663]QTPPFK	S_23;S_16	ASIANSDGPTAGSQTPPFK	ASIANS[79.9663]DGPTAGS[79.9663]QTPPFK	K	R	11	29	19	2	13S(79.9663),6S(79.9663)	sp|O75167|PHAR2_HUMAN	O75167	PHACTR2			13.852036044	14.562403406	0.188000000	0.686000000	0.761000000	0.774000000	0.301000000	0.254000000
O75167_ASIANS[79.9663]DGPTAGSQTPPFK	S_16	ASIANSDGPTAGSQTPPFK	ASIANS[79.9663]DGPTAGSQTPPFK	K	R	11	29	19	2	6S(79.9663)	sp|O75167|PHAR2_HUMAN	O75167	PHACTR2	17.525218355		17.962214611		-0.544000000	0.508000000	-0.764000000	0.692000000	0.711000000	0.579000000
O75167_ASIANSDGPT[79.9663]AGSQTPPFK	T_20	ASIANSDGPTAGSQTPPFK	ASIANSDGPT[79.9663]AGSQTPPFK	K	R	11	29	19	2	10T(79.9663)	sp|O75167|PHAR2_HUMAN	O75167	PHACTR2	17.648210723	17.549432959	17.645974870	16.663180287	-2.750000000	-1.160000000	-1.470000000	0.133000000	0.513000000	0.407000000
O75167_ASIANSDGPT[79.9663]AGSQTPPFKR	T_20	ASIANSDGPTAGSQTPPFKR	ASIANSDGPT[79.9663]AGSQTPPFKR	K	K	11	30	20	2	10T(79.9663)	sp|O75167|PHAR2_HUMAN	O75167	PHACTR2	16.021739157	16.155751830	16.432946851	15.701691746	-0.765000000	-1.990000000	-1.210000000	0.546000000	0.130000000	0.347000000
O75167_ASIANSDGPTAGS[79.9663]QTPPFK	S_23	ASIANSDGPTAGSQTPPFK	ASIANSDGPTAGS[79.9663]QTPPFK	K	R	11	29	19	2	13S(79.9663)	sp|O75167|PHAR2_HUMAN	O75167	PHACTR2	17.382895963	17.307407618	17.653040617	17.884860539	-0.104000000	0.254000000	0.513000000	0.812000000	0.563000000	0.252000000
O75167_ASIANSDGPTAGS[79.9663]QTPPFKR	S_23	ASIANSDGPTAGSQTPPFKR	ASIANSDGPTAGS[79.9663]QTPPFKR	K	K	11	30	20	2	13S(79.9663)	sp|O75167|PHAR2_HUMAN	O75167	PHACTR2	16.354112748	16.135470706	16.017502611	15.867436117	-0.247000000	-0.353000000	-0.476000000	0.554000000	0.401000000	0.262000000
O75167_ASIANSDGPTAGSQT[79.9663]PPFK	T_25	ASIANSDGPTAGSQTPPFK	ASIANSDGPTAGSQT[79.9663]PPFK	K	R	11	29	19	2	15T(79.9663)	sp|O75167|PHAR2_HUMAN	O75167	PHACTR2	17.827436350	17.442286145	17.937054982	17.954161506	-0.413000000	0.093400000	0.138000000	0.107000000	0.703000000	0.575000000
O75167_ASIANSDGPTAGSQT[79.9663]PPFKR	T_25	ASIANSDGPTAGSQTPPFKR	ASIANSDGPTAGSQT[79.9663]PPFKR	K	K	11	30	20	2	15T(79.9663)	sp|O75167|PHAR2_HUMAN	O75167	PHACTR2	16.334883563	16.076430165	16.003184454	15.899602542	-0.287000000	-2.310000000	-0.424000000	0.723000000	0.011500000	0.601000000
O75167_ELPDQDGDVTVNFENS[79.9663]NGHM[15.9949]IPIGEESTR	S_98	ELPDQDGDVTVNFENSNGHMIPIGEESTR	ELPDQDGDVTVNFENS[79.9663]NGHM[15.9949]IPIGEESTR	K	E	83	111	29	3	16S(79.9663),20M(15.9949)	sp|O75167|PHAR2_HUMAN	O75167	PHACTR2		11.570496136			0.052500000	0.217000000	0.454000000	0.912000000	0.648000000	0.346000000
O75167_KLS[79.9663]LRPTVAELQAR	S_560	KLSLRPTVAELQAR	KLS[79.9663]LRPTVAELQAR	R	R	558	571	14	3	3S(79.9663)	sp|O75167|PHAR2_HUMAN	O75167	PHACTR2		12.900473257		13.539368461	-0.084600000	-0.591000000	0.191000000	0.862000000	0.236000000	0.695000000
O75167_RLS[79.9663]QRPTTEELEQR	S_522	RLSQRPTTEELEQR	RLS[79.9663]QRPTTEELEQR	R	N	520	533	14	3	3S(79.9663)	sp|O75167|PHAR2_HUMAN	O75167	PHACTR2	15.237007162	14.587316054	14.888269749	14.121551728	-1.150000000	-0.691000000	-1.540000000	0.186000000	0.416000000	0.082000000
O75170_VGTEGLVDS[79.9663]FSQGLER	S_289	VGTEGLVDSFSQGLER	VGTEGLVDS[79.9663]FSQGLER	R	S	281	296	16	2	9S(79.9663)	sp|O75170|PP6R2_HUMAN	O75170	PPP6R2	16.086382432	15.883638622	15.878652924	16.016754415	-0.231000000	-0.224000000	-0.058800000	0.308000000	0.323000000	0.792000000
O75175_EPSAAAPTGAGGVAPGSGNNSGGPSLLVPLPVNPPS[79.9663]SPTPSFSDAK	S_506	EPSAAAPTGAGGVAPGSGNNSGGPSLLVPLPVNPPSSPTPSFSDAK	EPSAAAPTGAGGVAPGSGNNSGGPSLLVPLPVNPPS[79.9663]SPTPSFSDAK	K	A	471	516	46		36S(79.9663)	sp|O75175|CNOT3_HUMAN	O75175	CNOT3	14.784851179	14.705788275	15.320068414	14.730297019	-0.107000000	0.519000000	-0.043700000	0.786000000	0.203000000	0.912000000
O75175_EPSAAAPTGAGGVAPGSGNNSGGPSLLVPLPVNPPSS[79.9663]PTPSFSDAK	S_507	EPSAAAPTGAGGVAPGSGNNSGGPSLLVPLPVNPPSSPTPSFSDAK	EPSAAAPTGAGGVAPGSGNNSGGPSLLVPLPVNPPSS[79.9663]PTPSFSDAK	K	A	471	516	46	3	37S(79.9663)	sp|O75175|CNOT3_HUMAN	O75175	CNOT3	14.867615241	15.025654347	14.907201409	15.049359685	-0.239000000	-0.134000000	-0.863000000	0.819000000	0.898000000	0.414000000
O75175_EPSAAAPTGAGGVAPGSGNNSGGPSLLVPLPVNPPSSPT[79.9663]PSFSDAK	T_509	EPSAAAPTGAGGVAPGSGNNSGGPSLLVPLPVNPPSSPTPSFSDAK	EPSAAAPTGAGGVAPGSGNNSGGPSLLVPLPVNPPSSPT[79.9663]PSFSDAK	K	A	471	516	46	3	39T(79.9663)	sp|O75175|CNOT3_HUMAN	O75175	CNOT3	14.444846058		14.817913358	13.852945252	-0.246000000	1.130000000	0.636000000	0.740000000	0.141000000	0.396000000
O75175_EPSAAAPTGAGGVAPGSGNNSGGPSLLVPLPVNPPSSPTPSFS[79.9663]DAK	S_513	EPSAAAPTGAGGVAPGSGNNSGGPSLLVPLPVNPPSSPTPSFSDAK	EPSAAAPTGAGGVAPGSGNNSGGPSLLVPLPVNPPSSPTPSFS[79.9663]DAK	K	A	471	516	46	3	43S(79.9663)	sp|O75175|CNOT3_HUMAN	O75175	CNOT3		14.196771542	14.127903263	14.964901536	0.601000000	0.566000000	-0.035000000	0.433000000	0.460000000	0.963000000
O75175_STDSEVS[79.9663]QSPAK	S_297	STDSEVSQSPAK	STDSEVS[79.9663]QSPAK	R	N	291	302	12	2	7S(79.9663)	sp|O75175|CNOT3_HUMAN	O75175	CNOT3	17.750013941	18.038079419		18.035771910	4.610000000	-0.732000000	3.560000000	0.002180000	0.562000000	0.011800000
O75175_STDSEVSQS[79.9663]PAK	S_299	STDSEVSQSPAK	STDSEVSQS[79.9663]PAK	R	N	291	302	12	2	9S(79.9663)	sp|O75175|CNOT3_HUMAN	O75175	CNOT3	18.058676266	18.152234327	17.908498357	18.065692956	0.065200000	-0.166000000	0.017900000	0.772000000	0.463000000	0.937000000
O75179_APS[79.9663]PAPSSVPLGSEKPSNVSQDR	S_2401	APSPAPSSVPLGSEKPSNVSQDR	APS[79.9663]PAPSSVPLGSEKPSNVSQDR	R	K	2399	2421	23		3S(79.9663)	sp|O75179|ANR17_HUMAN	O75179	ANKRD17	15.875646209	16.530542007	17.102223351	15.848781191	0.627000000	1.210000000	-0.016000000	0.233000000	0.030300000	0.975000000
O75179_AT[79.9663]VPVAAATAAEGEGSPPAVAAVAGPPAAAEVGGGVGGSSR	T_5	ATVPVAAATAAEGEGSPPAVAAVAGPPAAAEVGGGVGGSSR	AT[79.9663]VPVAAATAAEGEGSPPAVAAVAGPPAAAEVGGGVGGSSR	K	A	4	44	41		2T(79.9663)	sp|O75179|ANR17_HUMAN	O75179	ANKRD17	16.391563979	16.758182596	16.348888272	16.313432378	-0.323000000	-0.058900000	-0.067300000	0.649000000	0.934000000	0.924000000
O75179_ATVPVAAAT[79.9663]AAEGEGSPPAVAAVAGPPAAAEVGGGVGGSSR	T_12	ATVPVAAATAAEGEGSPPAVAAVAGPPAAAEVGGGVGGSSR	ATVPVAAAT[79.9663]AAEGEGSPPAVAAVAGPPAAAEVGGGVGGSSR	K	A	4	44	41		9T(79.9663)	sp|O75179|ANR17_HUMAN	O75179	ANKRD17	16.898202648	16.637752930	16.900138420	16.764317252	-0.289000000	-0.014300000	-1.240000000	0.735000000	0.987000000	0.161000000
O75179_ATVPVAAATAAEGEGS[79.9663]PPAVAAVAGPPAAAEVGGGVGGSSR	S_19	ATVPVAAATAAEGEGSPPAVAAVAGPPAAAEVGGGVGGSSR	ATVPVAAATAAEGEGS[79.9663]PPAVAAVAGPPAAAEVGGGVGGSSR	K	A	4	44	41		16S(79.9663)	sp|O75179|ANR17_HUMAN	O75179	ANKRD17	17.134828705	16.944219629	17.193725246	17.294619513	-0.219000000	0.042700000	0.171000000	0.602000000	0.919000000	0.684000000
O75179_EHY[79.9663]PVS[79.9663]SPSSPSPPAQPGGVSR	Y_2038;S_2041	EHYPVSSPSSPSPPAQPGGVSR	EHY[79.9663]PVS[79.9663]SPSSPSPPAQPGGVSR	K	N	2036	2057	22		3Y(79.9663),6S(79.9663)	sp|O75179|ANR17_HUMAN	O75179	ANKRD17	15.524083913	16.362068347	14.883818095	15.025539475	0.758000000	-0.267000000	-0.088800000	0.507000000	0.814000000	0.938000000
O75179_EHY[79.9663]PVSSPSSPS[79.9663]PPAQPGGVSR	S_2047;Y_2038	EHYPVSSPSSPSPPAQPGGVSR	EHY[79.9663]PVSSPSSPS[79.9663]PPAQPGGVSR	K	N	2036	2057	22		12S(79.9663),3Y(79.9663)	sp|O75179|ANR17_HUMAN	O75179	ANKRD17		14.402828428	15.767607117		0.517000000	1.780000000	-0.061300000	0.560000000	0.058800000	0.945000000
O75179_EHY[79.9663]PVSSPSSPSPPAQPGGVSR	Y_2038	EHYPVSSPSSPSPPAQPGGVSR	EHY[79.9663]PVSSPSSPSPPAQPGGVSR	K	N	2036	2057	22		3Y(79.9663)	sp|O75179|ANR17_HUMAN	O75179	ANKRD17	14.549581910	14.315982421	14.667910808	14.071684874	-0.538000000	-0.120000000	-0.983000000	0.488000000	0.876000000	0.214000000
O75179_EHYPVS[79.9663]S[79.9663]PSSPSPPAQPGGVSR	S_2041;S_2042	EHYPVSSPSSPSPPAQPGGVSR	EHYPVS[79.9663]S[79.9663]PSSPSPPAQPGGVSR	K	N	2036	2057	22		6S(79.9663),7S(79.9663)	sp|O75179|ANR17_HUMAN	O75179	ANKRD17	15.356840898	15.479442904	15.822175927	15.247925232	0.094300000	0.449000000	-0.794000000	0.897000000	0.539000000	0.285000000
O75179_EHYPVS[79.9663]SPSSPS[79.9663]PPAQPGGVSR	S_2047;S_2041	EHYPVSSPSSPSPPAQPGGVSR	EHYPVS[79.9663]SPSSPS[79.9663]PPAQPGGVSR	K	N	2036	2057	22		12S(79.9663),6S(79.9663)	sp|O75179|ANR17_HUMAN	O75179	ANKRD17	14.786944902	16.196692472	16.165373439	15.419314249	0.440000000	1.360000000	0.643000000	0.545000000	0.075300000	0.380000000
O75179_EHYPVS[79.9663]SPSSPSPPAQPGGVSR	S_2041	EHYPVSSPSSPSPPAQPGGVSR	EHYPVS[79.9663]SPSSPSPPAQPGGVSR	K	N	2036	2057	22		6S(79.9663)	sp|O75179|ANR17_HUMAN	O75179	ANKRD17	14.449764559	15.283372767	15.206322239	15.506348805	-0.347000000	0.575000000	-0.686000000	0.725000000	0.561000000	0.489000000
O75179_EHYPVSS[79.9663]PS[79.9663]SPSPPAQPGGVSR	S_2042;S_2044	EHYPVSSPSSPSPPAQPGGVSR	EHYPVSS[79.9663]PS[79.9663]SPSPPAQPGGVSR	K	N	2036	2057	22		7S(79.9663),9S(79.9663)	sp|O75179|ANR17_HUMAN	O75179	ANKRD17	14.820305641	14.874301961	15.821309258	14.945250006	-0.269000000	0.088400000	-0.204000000	0.801000000	0.934000000	0.848000000
O75179_EHYPVSS[79.9663]PSSPS[79.9663]PPAQPGGVSR	S_2047;S_2042	EHYPVSSPSSPSPPAQPGGVSR	EHYPVSS[79.9663]PSSPS[79.9663]PPAQPGGVSR	K	N	2036	2057	22		12S(79.9663),7S(79.9663)	sp|O75179|ANR17_HUMAN	O75179	ANKRD17	16.182382479	15.223008517	16.003910166	15.713463376	-0.115000000	-0.483000000	0.414000000	0.910000000	0.636000000	0.684000000
O75179_EHYPVSS[79.9663]PSSPSPPAQPGGVSR	S_2042	EHYPVSSPSSPSPPAQPGGVSR	EHYPVSS[79.9663]PSSPSPPAQPGGVSR	K	N	2036	2057	22	3	7S(79.9663)	sp|O75179|ANR17_HUMAN	O75179	ANKRD17	14.557491643	14.464668687	13.988470815	14.538767543	0.116000000	-0.021100000	0.243000000	0.874000000	0.977000000	0.740000000
O75179_EHYPVSSPS[79.9663]S[79.9663]PSPPAQPGGVSR	S_2045;S_2044	EHYPVSSPSSPSPPAQPGGVSR	EHYPVSSPS[79.9663]S[79.9663]PSPPAQPGGVSR	K	N	2036	2057	22		10S(79.9663),9S(79.9663)	sp|O75179|ANR17_HUMAN	O75179	ANKRD17	14.796647144	15.737365819	15.845872367	14.637204710	0.912000000	1.030000000	-0.149000000	0.147000000	0.104000000	0.806000000
O75179_EHYPVSSPS[79.9663]SPS[79.9663]PPAQPGGVSR	S_2047;S_2044	EHYPVSSPSSPSPPAQPGGVSR	EHYPVSSPS[79.9663]SPS[79.9663]PPAQPGGVSR	K	N	2036	2057	22		12S(79.9663),9S(79.9663)	sp|O75179|ANR17_HUMAN	O75179	ANKRD17	15.806517274	16.181494635	16.062429361	15.123611816	0.347000000	0.240000000	-0.949000000	0.396000000	0.554000000	0.031000000
O75179_EHYPVSSPS[79.9663]SPSPPAQPGGVSR	S_2044	EHYPVSSPSSPSPPAQPGGVSR	EHYPVSSPS[79.9663]SPSPPAQPGGVSR	K	N	2036	2057	22		9S(79.9663)	sp|O75179|ANR17_HUMAN	O75179	ANKRD17	15.047928483	15.423610444	15.213595738	14.925968822	1.860000000	0.861000000	0.532000000	0.067100000	0.374000000	0.579000000
O75179_EHYPVSSPSS[79.9663]PS[79.9663]PPAQPGGVSR	S_2045;S_2047	EHYPVSSPSSPSPPAQPGGVSR	EHYPVSSPSS[79.9663]PS[79.9663]PPAQPGGVSR	K	N	2036	2057	22		10S(79.9663),12S(79.9663)	sp|O75179|ANR17_HUMAN	O75179	ANKRD17	15.371549752	14.936427297	15.227773290	14.863462957	-0.220000000	0.293000000	-0.431000000	0.813000000	0.753000000	0.644000000
O75179_EHYPVSSPSS[79.9663]PSPPAQPGGVSR	S_2045	EHYPVSSPSSPSPPAQPGGVSR	EHYPVSSPSS[79.9663]PSPPAQPGGVSR	K	N	2036	2057	22		10S(79.9663)	sp|O75179|ANR17_HUMAN	O75179	ANKRD17	14.620826569	15.226259679	14.741875718	14.902601632	0.577000000	-0.521000000	-0.509000000	0.477000000	0.520000000	0.530000000
O75179_EHYPVSSPSSPS[79.9663]PPAQPGGVSR	S_2047	EHYPVSSPSSPSPPAQPGGVSR	EHYPVSSPSSPS[79.9663]PPAQPGGVSR	K	N	2036	2057	22	3	12S(79.9663)	sp|O75179|ANR17_HUMAN	O75179	ANKRD17	14.564133230			14.861640317	-0.502000000	-0.799000000	0.250000000	0.420000000	0.208000000	0.685000000
O75179_EVNQFPS[79.9663]DSEC[57.0215]MRYIATITDK	S_1414	EVNQFPSDSECMRYIATITDK	EVNQFPS[79.9663]DSEC[57.0215]MRYIATITDK	K	E	1408	1428	21	2	11C(57.0215),7S(79.9663)	sp|O75179|ANR17_HUMAN	O75179	ANKRD17	15.277676383	15.547916268			-0.541000000	-1.400000000	-0.872000000	0.550000000	0.135000000	0.340000000
O75179_LGIS[79.9663]PLMLAAM[15.9949]NGHT[79.9663]AAVKLLLDMGSDINAQIETNR	T_1231;S_1220	LGISPLMLAAMNGHTAAVKLLLDMGSDINAQIETNR	LGIS[79.9663]PLMLAAM[15.9949]NGHT[79.9663]AAVKLLLDMGSDINAQIETNR	K	N	1217	1252	36	3	11M(15.9949),15T(79.9663),4S(79.9663)	sp|O75179|ANR17_HUMAN	O75179	ANKRD17	15.320527620				-0.377000000	-0.529000000	-0.581000000	0.507000000	0.356000000	0.312000000
O75179_LTVAS[79.9663]PKR	S_1709	LTVASPKR	LTVAS[79.9663]PKR	K	G	1705	1712	8	2	5S(79.9663)	sp|O75179|ANR17_HUMAN	O75179	ANKRD17	15.361908725	15.068360248	14.808242868	14.399203387	-0.322000000	-0.570000000	-0.952000000	0.347000000	0.107000000	0.012200000
O75179_S[79.9663]GPS[79.9663]PLSSPNGK	S_1693;S_1696	SGPSPLSSPNGK	S[79.9663]GPS[79.9663]PLSSPNGK	K	L	1693	1704	12	2	1S(79.9663),4S(79.9663)	sp|O75179|ANR17_HUMAN	O75179	ANKRD17		14.275224130	15.252308942	15.372772746	1.050000000	1.180000000	0.944000000	0.240000000	0.192000000	0.290000000
O75179_S[79.9663]GPS[79.9663]PLSSPNGKLTVAS[79.9663]PK	S_1709;S_1693;S_1696	SGPSPLSSPNGKLTVASPK	S[79.9663]GPS[79.9663]PLSSPNGKLTVAS[79.9663]PK	K	R	1693	1711	19	2	17S(79.9663),1S(79.9663),4S(79.9663)	sp|O75179|ANR17_HUMAN	O75179	ANKRD17	13.914763603				0.374000000	-0.167000000	-0.115000000	0.503000000	0.763000000	0.835000000
O75179_SGPS[79.9663]PLSSPNGK	S_1696	SGPSPLSSPNGK	SGPS[79.9663]PLSSPNGK	K	L	1693	1704	12	2	4S(79.9663)	sp|O75179|ANR17_HUMAN	O75179	ANKRD17	14.256977753				-0.703000000	-0.419000000	-0.286000000	0.144000000	0.372000000	0.539000000
O75179_SGPSPLS[79.9663]SPNGKLTVAS[79.9663]PK	S_1709;S_1699	SGPSPLSSPNGKLTVASPK	SGPSPLS[79.9663]SPNGKLTVAS[79.9663]PK	K	R	1693	1711	19	2	17S(79.9663),7S(79.9663)	sp|O75179|ANR17_HUMAN	O75179	ANKRD17	13.003154030				0.218000000	-0.002540000	-0.404000000	0.625000000	0.995000000	0.370000000
O75179_SSSHLPANSQDVQGY[79.9663]ITNQSPESIVEEAQGK	Y_798	SSSHLPANSQDVQGYITNQSPESIVEEAQGK	SSSHLPANSQDVQGY[79.9663]ITNQSPESIVEEAQGK	K	L	784	814	31	3	15Y(79.9663)	sp|O75179|ANR17_HUMAN	O75179	ANKRD17		11.013262647	15.364114609		-0.339000000	0.622000000	0.395000000	0.639000000	0.393000000	0.585000000
O75179_SSSHLPANSQDVQGYITNQS[79.9663]PESIVEEAQGK	S_803	SSSHLPANSQDVQGYITNQSPESIVEEAQGK	SSSHLPANSQDVQGYITNQS[79.9663]PESIVEEAQGK	K	L	784	814	31	3	20S(79.9663)	sp|O75179|ANR17_HUMAN	O75179	ANKRD17	14.177774841		14.486252924	15.811353242	-1.440000000	-1.050000000	-1.140000000	0.089700000	0.202000000	0.169000000
O75182_KKPAPGPHS[79.9663]SPPEEK	S_739	KKPAPGPHSSPPEEK	KKPAPGPHS[79.9663]SPPEEK	R	G	731	745	15	3	9S(79.9663)	sp|O75182|SIN3B_HUMAN	O75182	SIN3B	15.609170738	15.212083679	15.115567447	14.876388063	-0.425000000	-0.510000000	-0.722000000	0.188000000	0.119000000	0.033900000
O75182_KKPAPGPHSS[79.9663]PPEEK	S_740	KKPAPGPHSSPPEEK	KKPAPGPHSS[79.9663]PPEEK	R	G	731	745	15	3	10S(79.9663)	sp|O75182|SIN3B_HUMAN	O75182	SIN3B	14.820725320	15.053493505	14.565192740	14.854905092	-0.596000000	-0.580000000	-1.110000000	0.533000000	0.543000000	0.253000000
O75182_YVEQY[79.9663]VGTEGASSSPTEGFLLKPVFLQR	Y_994	YVEQYVGTEGASSSPTEGFLLKPVFLQR	YVEQY[79.9663]VGTEGASSSPTEGFLLKPVFLQR	R	N	990	1017	28	3	5Y(79.9663)	sp|O75182|SIN3B_HUMAN	O75182	SIN3B	16.013269343			15.477576716	-1.490000000	-1.390000000	-0.009960000	0.064800000	0.082900000	0.990000000
O75182_YVEQYVGT[79.9663]EGASSSPTEGFLLKPVFLQR	T_997	YVEQYVGTEGASSSPTEGFLLKPVFLQR	YVEQYVGT[79.9663]EGASSSPTEGFLLKPVFLQR	R	N	990	1017	28	3	8T(79.9663)	sp|O75182|SIN3B_HUMAN	O75182	SIN3B	15.578450726	15.323992478	15.536077221	16.330108803	0.660000000	1.650000000	0.709000000	0.576000000	0.173000000	0.548000000
O75182_YVEQYVGTEGAS[79.9663]SSPTEGFLLKPVFLQR	S_1001	YVEQYVGTEGASSSPTEGFLLKPVFLQR	YVEQYVGTEGAS[79.9663]SSPTEGFLLKPVFLQR	R	N	990	1017	28	3	12S(79.9663)	sp|O75182|SIN3B_HUMAN	O75182	SIN3B	15.922986091	16.017188053	15.880042515	15.960860095	1.130000000	1.010000000	1.120000000	0.166000000	0.215000000	0.172000000
O75182_YVEQYVGTEGASS[79.9663]SPTEGFLLKPVFLQR	S_1002	YVEQYVGTEGASSSPTEGFLLKPVFLQR	YVEQYVGTEGASS[79.9663]SPTEGFLLKPVFLQR	R	N	990	1017	28	3	13S(79.9663)	sp|O75182|SIN3B_HUMAN	O75182	SIN3B	15.433665507	15.988876190	15.482332262	16.405503296	0.290000000	-1.030000000	-0.079500000	0.809000000	0.397000000	0.947000000
O75182_YVEQYVGTEGASSS[79.9663]PTEGFLLKPVFLQR	S_1003	YVEQYVGTEGASSSPTEGFLLKPVFLQR	YVEQYVGTEGASSS[79.9663]PTEGFLLKPVFLQR	R	N	990	1017	28	3	14S(79.9663)	sp|O75182|SIN3B_HUMAN	O75182	SIN3B	15.225973939	15.880047539	15.185579983	15.100954056	1.160000000	1.260000000	0.662000000	0.235000000	0.202000000	0.492000000
O75182_YVEQYVGTEGASSSPT[79.9663]EGFLLKPVFLQR	T_1005	YVEQYVGTEGASSSPTEGFLLKPVFLQR	YVEQYVGTEGASSSPT[79.9663]EGFLLKPVFLQR	R	N	990	1017	28	3	16T(79.9663)	sp|O75182|SIN3B_HUMAN	O75182	SIN3B		14.308197998		15.094518148	0.731000000	-0.239000000	0.717000000	0.265000000	0.709000000	0.273000000
O75351_EGQPS[79.9663]PADEKGNDSDGEGESDDPEK	S_93	EGQPSPADEKGNDSDGEGESDDPEK	EGQPS[79.9663]PADEKGNDSDGEGESDDPEK	K	K	89	113	25		5S(79.9663)	sp|O75351|VPS4B_HUMAN	O75351	VPS4B	15.719159270	15.867450116	15.864573351	15.495994512	0.848000000	0.857000000	-0.016800000	0.290000000	0.285000000	0.983000000
O75351_EGQPS[79.9663]PADEKGNDSDGEGESDDPEKK	S_93	EGQPSPADEKGNDSDGEGESDDPEKK	EGQPS[79.9663]PADEKGNDSDGEGESDDPEKK	K	K	89	114	26	3	5S(79.9663)	sp|O75351|VPS4B_HUMAN	O75351	VPS4B	16.423012331	16.111280372	15.825160256	16.614131511	-3.470000000	-1.310000000	-2.710000000	0.006730000	0.251000000	0.026800000
O75351_EGQPSPADEKGNDS[79.9663]DGEGESDDPEK	S_102	EGQPSPADEKGNDSDGEGESDDPEK	EGQPSPADEKGNDS[79.9663]DGEGESDDPEK	K	K	89	113	25		14S(79.9663)	sp|O75351|VPS4B_HUMAN	O75351	VPS4B	16.666007159	16.465048472	16.428989306	16.258538254	-0.229000000	-0.253000000	-0.397000000	0.440000000	0.395000000	0.191000000
O75351_EGQPSPADEKGNDS[79.9663]DGEGESDDPEKK	S_102	EGQPSPADEKGNDSDGEGESDDPEKK	EGQPSPADEKGNDS[79.9663]DGEGESDDPEKK	K	K	89	114	26	3	14S(79.9663)	sp|O75351|VPS4B_HUMAN	O75351	VPS4B	16.448563646	16.133879857	16.075090317	16.170768418	-0.343000000	-0.390000000	-1.220000000	0.631000000	0.586000000	0.103000000
O75351_EGQPSPADEKGNDSDGEGES[79.9663]DDPEK	S_108	EGQPSPADEKGNDSDGEGESDDPEK	EGQPSPADEKGNDSDGEGES[79.9663]DDPEK	K	K	89	113	25	3	20S(79.9663)	sp|O75351|VPS4B_HUMAN	O75351	VPS4B	14.388527794	15.100457187	15.360445795		-0.817000000	-1.040000000	-1.260000000	0.353000000	0.239000000	0.161000000
O75351_EGQPSPADEKGNDSDGEGES[79.9663]DDPEKK	S_108	EGQPSPADEKGNDSDGEGESDDPEKK	EGQPSPADEKGNDSDGEGES[79.9663]DDPEKK	K	K	89	114	26	3	20S(79.9663)	sp|O75351|VPS4B_HUMAN	O75351	VPS4B	16.105964674	14.165401433		15.781996131	-1.910000000	-2.790000000	-2.370000000	0.076300000	0.014400000	0.032500000
O75362_AGAES[79.9663]PTM[15.9949]SVDGR	S_407	AGAESPTMSVDGR	AGAES[79.9663]PTM[15.9949]SVDGR	R	Q	403	415	13	2	5S(79.9663),8M(15.9949)	sp|O75362|ZN217_HUMAN	O75362	ZNF217	17.071763884	17.369120259	17.052632488	17.429826550	0.269000000	-0.035300000	0.369000000	0.439000000	0.918000000	0.293000000
O75362_AGAES[79.9663]PTMSVDGR	S_407	AGAESPTMSVDGR	AGAES[79.9663]PTMSVDGR	R	Q	403	415	13	2	5S(79.9663)	sp|O75362|ZN217_HUMAN	O75362	ZNF217	15.753956972			15.088088309	-1.820000000	-1.200000000	-0.547000000	0.107000000	0.275000000	0.612000000
O75362_GKQS[79.9663]PPGPGK	S_795	GKQSPPGPGK	GKQS[79.9663]PPGPGK	K	A	792	801	10	2	4S(79.9663)	sp|O75362|ZN217_HUMAN	O75362	ZNF217	13.442181451	14.022514718	13.565368304	14.304784320	0.606000000	0.246000000	0.603000000	0.278000000	0.653000000	0.280000000
O75362_TAFGTSSAQTDS[79.9663]PQGGM[15.9949]PSSR	S_253	TAFGTSSAQTDSPQGGMPSSR	TAFGTSSAQTDS[79.9663]PQGGM[15.9949]PSSR	K	E	242	262	21	2	12S(79.9663),17M(15.9949)	sp|O75362|ZN217_HUMAN	O75362	ZNF217				12.863516498	-0.236000000	0.119000000	-0.287000000	0.577000000	0.779000000	0.500000000
O75362_TSVS[79.9663]PAPDK	S_848	TSVSPAPDK	TSVS[79.9663]PAPDK	K	T	845	853	9	2	4S(79.9663)	sp|O75362|ZN217_HUMAN	O75362	ZNF217		13.239173517	13.978883993		0.022400000	0.221000000	-0.539000000	0.964000000	0.659000000	0.289000000
O75367_AAS[79.9663]ADS[79.9663]TTEGTPADGFTVLSTK	S_170;S_173	AASADSTTEGTPADGFTVLSTK	AAS[79.9663]ADS[79.9663]TTEGTPADGFTVLSTK	K	S	168	189	22	2	3S(79.9663),6S(79.9663)	sp|O75367|H2AY_HUMAN	O75367	MACROH2A1	16.309978598	16.902691995	16.767023128	16.590240725	0.564000000	0.441000000	0.291000000	0.135000000	0.236000000	0.427000000
O75367_AAS[79.9663]ADSTT[79.9663]EGTPADGFTVLSTK	S_170;T_175	AASADSTTEGTPADGFTVLSTK	AAS[79.9663]ADSTT[79.9663]EGTPADGFTVLSTK	K	S	168	189	22	2	3S(79.9663),8T(79.9663)	sp|O75367|H2AY_HUMAN	O75367	MACROH2A1	15.318209140				-0.773000000	-0.628000000	-0.249000000	0.197000000	0.289000000	0.669000000
O75367_AAS[79.9663]ADSTTEGT[79.9663]PADGFTVLSTK	T_178;S_170	AASADSTTEGTPADGFTVLSTK	AAS[79.9663]ADSTTEGT[79.9663]PADGFTVLSTK	K	S	168	189	22	2	11T(79.9663),3S(79.9663)	sp|O75367|H2AY_HUMAN	O75367	MACROH2A1		13.981677415		16.811185707	0.722000000	-0.156000000	2.630000000	0.392000000	0.851000000	0.006160000
O75367_AAS[79.9663]ADSTTEGTPADGFTVLSTK	S_170	AASADSTTEGTPADGFTVLSTK	AAS[79.9663]ADSTTEGTPADGFTVLSTK	K	S	168	189	22	2	3S(79.9663)	sp|O75367|H2AY_HUMAN	O75367	MACROH2A1	16.798515643	17.434303141	16.468968744	16.997426228	0.607000000	-0.346000000	0.210000000	0.204000000	0.461000000	0.652000000
O75367_AASADS[79.9663]T[79.9663]TEGTPADGFTVLSTK	S_173;T_174	AASADSTTEGTPADGFTVLSTK	AASADS[79.9663]T[79.9663]TEGTPADGFTVLSTK	K	S	168	189	22	2	6S(79.9663),7T(79.9663)	sp|O75367|H2AY_HUMAN	O75367	MACROH2A1				16.909861449	0.176000000	-0.176000000	1.260000000	0.808000000	0.808000000	0.098300000
O75367_AASADS[79.9663]TTEGTPADGFTVLSTK	S_173	AASADSTTEGTPADGFTVLSTK	AASADS[79.9663]TTEGTPADGFTVLSTK	K	S	168	189	22	2	6S(79.9663)	sp|O75367|H2AY_HUMAN	O75367	MACROH2A1	17.230550740	17.328388513	16.817539168	17.160917834	0.069500000	-0.429000000	-1.490000000	0.945000000	0.673000000	0.157000000
O75367_AASADST[79.9663]TEGTPADGFTVLSTK	T_174	AASADSTTEGTPADGFTVLSTK	AASADST[79.9663]TEGTPADGFTVLSTK	K	S	168	189	22	2	7T(79.9663)	sp|O75367|H2AY_HUMAN	O75367	MACROH2A1	16.357248873	16.588917030		16.216117742	-0.229000000	-2.310000000	-0.215000000	0.868000000	0.109000000	0.876000000
O75367_AASADSTT[79.9663]EGTPADGFTVLSTK	T_175	AASADSTTEGTPADGFTVLSTK	AASADSTT[79.9663]EGTPADGFTVLSTK	K	S	168	189	22	2	8T(79.9663)	sp|O75367|H2AY_HUMAN	O75367	MACROH2A1	16.762113810	16.693676167	16.730160204	16.821217645	-0.039600000	1.030000000	0.250000000	0.980000000	0.514000000	0.874000000
O75367_AASADSTTEGT[79.9663]PADGFT[79.9663]VLSTK	T_178;T_184	AASADSTTEGTPADGFTVLSTK	AASADSTTEGT[79.9663]PADGFT[79.9663]VLSTK	K	S	168	189	22	2	11T(79.9663),17T(79.9663)	sp|O75367|H2AY_HUMAN	O75367	MACROH2A1	16.384716577				-0.926000000	-1.130000000	-0.944000000	0.225000000	0.142000000	0.216000000
O75367_AASADSTTEGT[79.9663]PADGFTVLSTK	T_178	AASADSTTEGTPADGFTVLSTK	AASADSTTEGT[79.9663]PADGFTVLSTK	K	S	168	189	22	2	11T(79.9663)	sp|O75367|H2AY_HUMAN	O75367	MACROH2A1	16.670135835	17.012788916	16.742477411	16.777976073	0.314000000	0.056200000	0.119000000	0.260000000	0.837000000	0.664000000
O75367_AASADSTTEGTPADGFT[79.9663]VLSTK	T_184	AASADSTTEGTPADGFTVLSTK	AASADSTTEGTPADGFT[79.9663]VLSTK	K	S	168	189	22	2	17T(79.9663)	sp|O75367|H2AY_HUMAN	O75367	MACROH2A1			16.035900317		-0.049900000	2.220000000	0.556000000	0.942000000	0.005460000	0.425000000
O75367_GKLEAIIT[79.9663]PPPAK	T_129	GKLEAIITPPPAK	GKLEAIIT[79.9663]PPPAK	K	K	122	134	13		8T(79.9663)	sp|O75367|H2AY_HUMAN	O75367	MACROH2A1	19.997223157	19.944730295	19.532034749	19.702167919	-0.080800000	-0.481000000	-0.284000000	0.783000000	0.117000000	0.341000000
O75367_GKLEAIIT[79.9663]PPPAKK	T_129	GKLEAIITPPPAKK	GKLEAIIT[79.9663]PPPAKK	K	A	122	135	14		8T(79.9663)	sp|O75367|H2AY_HUMAN	O75367	MACROH2A1	17.751214464	17.549146070	16.524293924	16.509568215	-0.230000000	-1.240000000	-1.230000000	0.620000000	0.016000000	0.016900000
O75367_LEAIIT[79.9663]PPPAK	T_129	LEAIITPPPAK	LEAIIT[79.9663]PPPAK	K	K	124	134	11	2	6T(79.9663)	sp|O75367|H2AY_HUMAN	O75367	MACROH2A1	17.269151305	17.139729048	17.527986918	17.132014617	-0.158000000	0.243000000	-0.126000000	0.669000000	0.513000000	0.732000000
O75369_GLVEPVNVVDNGDGTHT[79.9663]VTYTPSQEGPYM[15.9949]VSVKYADEEIPR	T_1480	GLVEPVNVVDNGDGTHTVTYTPSQEGPYMVSVKYADEEIPR	GLVEPVNVVDNGDGTHT[79.9663]VTYTPSQEGPYM[15.9949]VSVKYADEEIPR	R	S	1464	1504	41	4	17T(79.9663),29M(15.9949)	sp|O75369|FLNB_HUMAN	O75369	FLNB	18.348786928				-2.120000000	-1.940000000	-2.170000000	0.043400000	0.061000000	0.038700000
O75369_IPEINSSDM[15.9949]SAHVTSPS[79.9663]GR	S_2137	IPEINSSDMSAHVTSPSGR	IPEINSSDM[15.9949]SAHVTSPS[79.9663]GR	K	V	2121	2139	19	2	17S(79.9663),9M(15.9949)	sp|O75369|FLNB_HUMAN	O75369	FLNB	15.604819962	15.879616655	15.376145128		0.862000000	-0.015700000	-1.050000000	0.406000000	0.988000000	0.316000000
O75369_LDVT[79.9663]ILSPSR	T_980	LDVTILSPSR	LDVT[79.9663]ILSPSR	K	K	977	986	10	2	4T(79.9663)	sp|O75369|FLNB_HUMAN	O75369	FLNB	13.802600573			14.130458109	-0.696000000	-0.695000000	-0.304000000	0.229000000	0.229000000	0.591000000
O75369_LDVTILS[79.9663]PSR	S_983	LDVTILSPSR	LDVTILS[79.9663]PSR	K	K	977	986	10	2	7S(79.9663)	sp|O75369|FLNB_HUMAN	O75369	FLNB	14.499565811	14.615637900	14.456130809	13.961050257	-0.441000000	-0.765000000	-1.400000000	0.516000000	0.267000000	0.053200000
O75369_LVS[79.9663]PGSANETSSILVESVTR	S_2478	LVSPGSANETSSILVESVTR	LVS[79.9663]PGSANETSSILVESVTR	R	S	2476	2495	20	2	3S(79.9663)	sp|O75369|FLNB_HUMAN	O75369	FLNB	16.753140626	16.882836719	16.639541349	16.539916396	0.101000000	-0.130000000	-0.202000000	0.695000000	0.617000000	0.438000000
O75369_LVSPGS[79.9663]ANETSSILVESVTR	S_2481	LVSPGSANETSSILVESVTR	LVSPGS[79.9663]ANETSSILVESVTR	R	S	2476	2495	20	2	6S(79.9663)	sp|O75369|FLNB_HUMAN	O75369	FLNB		16.331196597			0.371000000	-0.417000000	0.022900000	0.628000000	0.586000000	0.976000000
O75369_VKAEGPGLS[79.9663]K	S_856	VKAEGPGLSK	VKAEGPGLS[79.9663]K	K	A	848	857	10	2	9S(79.9663)	sp|O75369|FLNB_HUMAN	O75369	FLNB	14.913539730	11.293763377		12.893870778	-1.060000000	-0.748000000	-0.530000000	0.068800000	0.188000000	0.343000000
O75376_AQLS[79.9663]PGIYDDTSAR	S_1472	AQLSPGIYDDTSAR	AQLS[79.9663]PGIYDDTSAR	K	R	1469	1482	14	2	4S(79.9663)	sp|O75376|NCOR1_HUMAN	O75376	NCOR1	17.233669774	17.104330072	17.138440558	17.033599839	-0.158000000	-0.111000000	-0.189000000	0.555000000	0.675000000	0.479000000
O75376_GIIDLTNM[15.9949]PPT[79.9663]ILVPHPGGTSTPPM[15.9949]DR	T_1661	GIIDLTNMPPTILVPHPGGTSTPPMDR	GIIDLTNM[15.9949]PPT[79.9663]ILVPHPGGTSTPPM[15.9949]DR	R	I	1651	1677	27	3	11T(79.9663),25M(15.9949),8M(15.9949)	sp|O75376|NCOR1_HUMAN	O75376	NCOR1		14.411914901	15.717798659		0.802000000	0.874000000	0.751000000	0.294000000	0.254000000	0.324000000
O75376_GIIDLTNM[15.9949]PPTILVPHPGGT[79.9663]STPPM[15.9949]DR	T_1670	GIIDLTNMPPTILVPHPGGTSTPPMDR	GIIDLTNM[15.9949]PPTILVPHPGGT[79.9663]STPPM[15.9949]DR	R	I	1651	1677	27	3	20T(79.9663),25M(15.9949),8M(15.9949)	sp|O75376|NCOR1_HUMAN	O75376	NCOR1			15.549508301		-0.134000000	-0.102000000	-0.009510000	0.860000000	0.894000000	0.990000000
O75376_GIIDLTNM[15.9949]PPTILVPHPGGTST[79.9663]PPM[15.9949]DR	T_1672	GIIDLTNMPPTILVPHPGGTSTPPMDR	GIIDLTNM[15.9949]PPTILVPHPGGTST[79.9663]PPM[15.9949]DR	R	I	1651	1677	27	3	22T(79.9663),25M(15.9949),8M(15.9949)	sp|O75376|NCOR1_HUMAN	O75376	NCOR1		13.947291836			0.109000000	0.326000000	0.357000000	0.803000000	0.460000000	0.419000000
O75376_GSRPGKS[79.9663]PER	S_2136	GSRPGKSPER	GSRPGKS[79.9663]PER	R	S	2130	2139	10	2	7S(79.9663)	sp|O75376|NCOR1_HUMAN	O75376	NCOR1	14.884063911	15.199222523	14.867438979	14.856802673	0.773000000	0.454000000	0.470000000	0.074000000	0.276000000	0.260000000
O75376_HEAPS[79.9663]S[79.9663]PISGQPC[57.0215]GDDQNASPSK	S_157;S_158	HEAPSSPISGQPCGDDQNASPSK	HEAPS[79.9663]S[79.9663]PISGQPC[57.0215]GDDQNASPSK	K	L	153	175	23		13C(57.0215),5S(79.9663),6S(79.9663)	sp|O75376|NCOR1_HUMAN	O75376	NCOR1	15.227407186	14.374987630	15.526330205	14.966647810	-1.370000000	-1.270000000	-0.722000000	0.139000000	0.168000000	0.423000000
O75376_HEAPS[79.9663]SPISGQPC[57.0215]GDDQNAS[79.9663]PSK	S_172;S_157	HEAPSSPISGQPCGDDQNASPSK	HEAPS[79.9663]SPISGQPC[57.0215]GDDQNAS[79.9663]PSK	K	L	153	175	23		13C(57.0215),20S(79.9663),5S(79.9663)	sp|O75376|NCOR1_HUMAN	O75376	NCOR1	15.387697216	15.367943959	15.757123565	15.444438833	-0.901000000	-0.651000000	0.056200000	0.423000000	0.560000000	0.960000000
O75376_HEAPS[79.9663]SPISGQPC[57.0215]GDDQNASPSK	S_157	HEAPSSPISGQPCGDDQNASPSK	HEAPS[79.9663]SPISGQPC[57.0215]GDDQNASPSK	K	L	153	175	23		13C(57.0215),5S(79.9663)	sp|O75376|NCOR1_HUMAN	O75376	NCOR1	14.006854420	13.518430882	15.098447242	13.545811067	-0.585000000	-0.475000000	-0.678000000	0.363000000	0.458000000	0.294000000
O75376_HEAPSS[79.9663]PIS[79.9663]GQPC[57.0215]GDDQNASPSK	S_158;S_161	HEAPSSPISGQPCGDDQNASPSK	HEAPSS[79.9663]PIS[79.9663]GQPC[57.0215]GDDQNASPSK	K	L	153	175	23	2	13C(57.0215),6S(79.9663),9S(79.9663)	sp|O75376|NCOR1_HUMAN	O75376	NCOR1	14.257441913	15.127881908			0.204000000	-0.502000000	-0.468000000	0.757000000	0.451000000	0.482000000
O75376_HEAPSS[79.9663]PISGQPC[57.0215]GDDQNAS[79.9663]PSK	S_172;S_158	HEAPSSPISGQPCGDDQNASPSK	HEAPSS[79.9663]PISGQPC[57.0215]GDDQNAS[79.9663]PSK	K	L	153	175	23	2	13C(57.0215),20S(79.9663),6S(79.9663)	sp|O75376|NCOR1_HUMAN	O75376	NCOR1	13.878209908	14.527652872	14.843755863	15.093198626	-0.248000000	-0.306000000	-0.033900000	0.782000000	0.733000000	0.970000000
O75376_HEAPSSPIS[79.9663]GQPC[57.0215]GDDQNAS[79.9663]PSK	S_172;S_161	HEAPSSPISGQPCGDDQNASPSK	HEAPSSPIS[79.9663]GQPC[57.0215]GDDQNAS[79.9663]PSK	K	L	153	175	23	2	13C(57.0215),20S(79.9663),9S(79.9663)	sp|O75376|NCOR1_HUMAN	O75376	NCOR1	14.787344610				-0.485000000	-0.892000000	-0.392000000	0.420000000	0.149000000	0.514000000
O75376_HT[79.9663]SVVSSGPSVLR	T_1449	HTSVVSSGPSVLR	HT[79.9663]SVVSSGPSVLR	R	S	1448	1460	13	2	2T(79.9663)	sp|O75376|NCOR1_HUMAN	O75376	NCOR1	14.171457015	13.768274471		13.384369825	-0.091800000	-0.435000000	-0.012600000	0.894000000	0.530000000	0.985000000
O75376_M[15.9949]PIEDS[79.9663]SPEKGREEAASK	S_1195	MPIEDSSPEKGREEAASK	M[15.9949]PIEDS[79.9663]SPEKGREEAASK	R	G	1190	1207	18		1M(15.9949),6S(79.9663)	sp|O75376|NCOR1_HUMAN	O75376	NCOR1	15.814154841	16.656245978	15.468909731	15.736235865	2.400000000	1.220000000	0.210000000	0.010900000	0.157000000	0.801000000
O75376_NDARS[79.9663]PGSISYLPSFFTK	S_2184	NDARSPGSISYLPSFFTK	NDARS[79.9663]PGSISYLPSFFTK	R	L	2180	2197	18		5S(79.9663)	sp|O75376|NCOR1_HUMAN	O75376	NCOR1	15.458758099	16.134312930	15.606278228	15.690307162	0.647000000	0.131000000	-0.131000000	0.233000000	0.804000000	0.804000000
O75376_NDARSPGS[79.9663]ISYLPSFFTK	S_2187	NDARSPGSISYLPSFFTK	NDARSPGS[79.9663]ISYLPSFFTK	R	L	2180	2197	18	3	8S(79.9663)	sp|O75376|NCOR1_HUMAN	O75376	NCOR1			13.973837633	14.260020876	-0.583000000	-0.226000000	-0.242000000	0.401000000	0.742000000	0.724000000
O75376_PGS[79.9663]RVSPENLVDK	S_2117	PGSRVSPENLVDK	PGS[79.9663]RVSPENLVDK	R	S	2115	2127	13	2	3S(79.9663)	sp|O75376|NCOR1_HUMAN	O75376	NCOR1	15.113603011	15.157829531	15.621183200	14.989069537	0.070500000	-0.480000000	-0.695000000	0.943000000	0.630000000	0.487000000
O75376_PGSRVS[79.9663]PENLVDK	S_2120	PGSRVSPENLVDK	PGSRVS[79.9663]PENLVDK	R	S	2115	2127	13	2	6S(79.9663)	sp|O75376|NCOR1_HUMAN	O75376	NCOR1	15.438407281	15.099830037	15.360604015	15.185933840	-0.367000000	-0.094000000	-0.242000000	0.229000000	0.752000000	0.421000000
O75376_RES[79.9663]PPIR	S_1322	RESPPIR	RES[79.9663]PPIR	K	A	1320	1326	7	2	3S(79.9663)	sp|O75376|NCOR1_HUMAN	O75376	NCOR1	16.073299760	16.084318077	15.526107814	15.012089550	-0.017300000	-0.563000000	-1.590000000	0.978000000	0.367000000	0.019900000
O75376_S[79.9663]HVSSEPYEPISPPQVPVVHEK	S_2140	SHVSSEPYEPISPPQVPVVHEK	S[79.9663]HVSSEPYEPISPPQVPVVHEK	R	Q	2140	2161	22	3	1S(79.9663)	sp|O75376|NCOR1_HUMAN	O75376	NCOR1				14.215307068	0.108000000	0.034600000	0.630000000	0.826000000	0.944000000	0.212000000
O75376_S[79.9663]PGSISYLPSFFTK	S_2184	SPGSISYLPSFFTK	S[79.9663]PGSISYLPSFFTK	R	L	2184	2197	14	2	1S(79.9663)	sp|O75376|NCOR1_HUMAN	O75376	NCOR1	15.527603377	16.242745717	16.249303336	15.845448624	0.687000000	0.706000000	0.329000000	0.023700000	0.020700000	0.245000000
O75376_SHVSSEPY[79.9663]EPISPPQVPVVHEK	Y_2147	SHVSSEPYEPISPPQVPVVHEK	SHVSSEPY[79.9663]EPISPPQVPVVHEK	R	Q	2140	2161	22	3	8Y(79.9663)	sp|O75376|NCOR1_HUMAN	O75376	NCOR1	15.249729941	14.533319402	15.033663285		1.130000000	1.650000000	-0.573000000	0.052200000	0.008140000	0.301000000
O75376_SHVSSEPYEPIS[79.9663]PPQVPVVHEK	S_2151	SHVSSEPYEPISPPQVPVVHEK	SHVSSEPYEPIS[79.9663]PPQVPVVHEK	R	Q	2140	2161	22	3	12S(79.9663)	sp|O75376|NCOR1_HUMAN	O75376	NCOR1	16.061186610	14.855715170	15.281216951	14.929441983	-1.230000000	-0.796000000	-1.120000000	0.005750000	0.054200000	0.010400000
O75376_SPGS[79.9663]ISYLPSFFTK	S_2187	SPGSISYLPSFFTK	SPGS[79.9663]ISYLPSFFTK	R	L	2184	2197	14	2	4S(79.9663)	sp|O75376|NCOR1_HUMAN	O75376	NCOR1		16.477012508	15.807981098		0.907000000	1.790000000	0.221000000	0.346000000	0.074800000	0.815000000
O75376_T[79.9663]SNRYSPESQAQSVHHQR	T_2097	TSNRYSPESQAQSVHHQR	T[79.9663]SNRYSPESQAQSVHHQR	K	P	2097	2114	18	4	1T(79.9663)	sp|O75376|NCOR1_HUMAN	O75376	NCOR1		14.543105538	14.883055301	15.112526047	0.602000000	0.710000000	0.013600000	0.493000000	0.421000000	0.988000000
O75376_TSNRY[79.9663]SPESQAQSVHHQR	Y_2101	TSNRYSPESQAQSVHHQR	TSNRY[79.9663]SPESQAQSVHHQR	K	P	2097	2114	18	4	5Y(79.9663)	sp|O75376|NCOR1_HUMAN	O75376	NCOR1	13.952574366	14.543646705	14.389931228	14.165709422	1.650000000	1.110000000	-0.137000000	0.016600000	0.088200000	0.824000000
O75376_TSNRYSPES[79.9663]QAQSVHHQR	S_2105	TSNRYSPESQAQSVHHQR	TSNRYSPES[79.9663]QAQSVHHQR	K	P	2097	2114	18	4	9S(79.9663)	sp|O75376|NCOR1_HUMAN	O75376	NCOR1	14.176559878	14.511197086			0.114000000	-0.480000000	-0.839000000	0.851000000	0.433000000	0.180000000
O75376_VS[79.9663]PENLVDK	S_2120	VSPENLVDK	VS[79.9663]PENLVDK	R	S	2119	2127	9	2	2S(79.9663)	sp|O75376|NCOR1_HUMAN	O75376	NCOR1	16.696902728	16.430244087	16.565773271	16.379315748	-0.295000000	-0.147000000	-0.307000000	0.255000000	0.563000000	0.237000000
O75376_Y[79.9663]ET[79.9663]PSDAIEVISPASSPAPPQEK	Y_1966;T_1968	YETPSDAIEVISPASSPAPPQEK	Y[79.9663]ET[79.9663]PSDAIEVISPASSPAPPQEK	R	L	1966	1988	23	2	1Y(79.9663),3T(79.9663)	sp|O75376|NCOR1_HUMAN	O75376	NCOR1	16.375549594		17.841188576	17.412349535	-1.080000000	0.034200000	0.379000000	0.447000000	0.981000000	0.788000000
O75376_Y[79.9663]ETPSDAIEVISPAS[79.9663]SPAPPQEK	S_1980;Y_1966	YETPSDAIEVISPASSPAPPQEK	Y[79.9663]ETPSDAIEVISPAS[79.9663]SPAPPQEK	R	L	1966	1988	23	2	15S(79.9663),1Y(79.9663)	sp|O75376|NCOR1_HUMAN	O75376	NCOR1				17.636212941	-0.683000000	-0.426000000	1.290000000	0.415000000	0.609000000	0.135000000
O75376_Y[79.9663]ETPSDAIEVISPASS[79.9663]PAPPQEK	S_1981;Y_1966	YETPSDAIEVISPASSPAPPQEK	Y[79.9663]ETPSDAIEVISPASS[79.9663]PAPPQEK	R	L	1966	1988	23	3	16S(79.9663),1Y(79.9663)	sp|O75376|NCOR1_HUMAN	O75376	NCOR1		15.471006856	15.365993196		2.760000000	1.610000000	-0.066000000	0.000210000	0.012000000	0.907000000
O75376_Y[79.9663]ETPSDAIEVISPASSPAPPQEK	Y_1966	YETPSDAIEVISPASSPAPPQEK	Y[79.9663]ETPSDAIEVISPASSPAPPQEK	R	L	1966	1988	23	3	1Y(79.9663)	sp|O75376|NCOR1_HUMAN	O75376	NCOR1	14.276709759				-0.731000000	-0.556000000	-0.721000000	0.183000000	0.305000000	0.189000000
O75376_YET[79.9663]PS[79.9663]DAIEVISPASSPAPPQEK	T_1968;S_1970	YETPSDAIEVISPASSPAPPQEK	YET[79.9663]PS[79.9663]DAIEVISPASSPAPPQEK	R	L	1966	1988	23	3	3T(79.9663),5S(79.9663)	sp|O75376|NCOR1_HUMAN	O75376	NCOR1	14.610965702	15.360298057			1.220000000	-0.105000000	0.219000000	0.138000000	0.894000000	0.782000000
O75376_YETPS[79.9663]DAIEVISPASSPAPPQEK	S_1970	YETPSDAIEVISPASSPAPPQEK	YETPS[79.9663]DAIEVISPASSPAPPQEK	R	L	1966	1988	23	2	5S(79.9663)	sp|O75376|NCOR1_HUMAN	O75376	NCOR1	16.374027486	16.225598904	16.114473716	15.537402286	-1.670000000	-0.327000000	-0.433000000	0.213000000	0.802000000	0.739000000
O75376_YETPSDAIEVIS[79.9663]PAS[79.9663]SPAPPQEK	S_1977;S_1980	YETPSDAIEVISPASSPAPPQEK	YETPSDAIEVIS[79.9663]PAS[79.9663]SPAPPQEK	R	L	1966	1988	23		12S(79.9663),15S(79.9663)	sp|O75376|NCOR1_HUMAN	O75376	NCOR1	17.463358589	17.274869587	17.465522270	17.300060321	-0.217000000	-0.014000000	-0.152000000	0.633000000	0.975000000	0.737000000
O75376_YETPSDAIEVIS[79.9663]PASS[79.9663]PAPPQEK	S_1977;S_1981	YETPSDAIEVISPASSPAPPQEK	YETPSDAIEVIS[79.9663]PASS[79.9663]PAPPQEK	R	L	1966	1988	23		12S(79.9663),16S(79.9663)	sp|O75376|NCOR1_HUMAN	O75376	NCOR1	16.603462587	16.806192276	16.828471482	16.373388975	0.174000000	-0.907000000	-0.219000000	0.854000000	0.347000000	0.817000000
O75376_YETPSDAIEVIS[79.9663]PASSPAPPQEK	S_1977	YETPSDAIEVISPASSPAPPQEK	YETPSDAIEVIS[79.9663]PASSPAPPQEK	R	L	1966	1988	23		12S(79.9663)	sp|O75376|NCOR1_HUMAN	O75376	NCOR1	16.542217294	16.880572088	16.732847728	15.820439379	0.310000000	0.174000000	-0.711000000	0.277000000	0.535000000	0.021200000
O75376_YETPSDAIEVISPAS[79.9663]S[79.9663]PAPPQEK	S_1980;S_1981	YETPSDAIEVISPASSPAPPQEK	YETPSDAIEVISPAS[79.9663]S[79.9663]PAPPQEK	R	L	1966	1988	23	2	15S(79.9663),16S(79.9663)	sp|O75376|NCOR1_HUMAN	O75376	NCOR1		14.760048959		16.218875367	0.461000000	-0.085500000	1.100000000	0.549000000	0.911000000	0.165000000
O75376_YETPSDAIEVISPAS[79.9663]SPAPPQEK	S_1980	YETPSDAIEVISPASSPAPPQEK	YETPSDAIEVISPAS[79.9663]SPAPPQEK	R	L	1966	1988	23	2	15S(79.9663)	sp|O75376|NCOR1_HUMAN	O75376	NCOR1	15.235164121		16.155739253	15.819392138	-1.270000000	1.380000000	0.556000000	0.287000000	0.245000000	0.634000000
O75376_YETPSDAIEVISPASS[79.9663]PAPPQEK	S_1981	YETPSDAIEVISPASSPAPPQEK	YETPSDAIEVISPASS[79.9663]PAPPQEK	R	L	1966	1988	23	2	16S(79.9663)	sp|O75376|NCOR1_HUMAN	O75376	NCOR1		16.347060466			1.410000000	-0.418000000	-0.849000000	0.096100000	0.605000000	0.301000000
O75379_NLLEDDS[79.9663]DEEEDFFLR	S_30	NLLEDDSDEEEDFFLR	NLLEDDS[79.9663]DEEEDFFLR	R	G	24	39	16	2	7S(79.9663)	sp|O75379|VAMP4_HUMAN	O75379	VAMP4	15.772542641	16.062116420	15.874620343	15.750532494	0.261000000	0.085900000	-0.011100000	0.378000000	0.769000000	0.970000000
O75382_REDS[79.9663]PGPEVQPM[15.9949]DK	S_7	REDSPGPEVQPMDK	REDS[79.9663]PGPEVQPM[15.9949]DK	K	Q	4	17	14	2	12M(15.9949),4S(79.9663)	sp|O75382|TRIM3_HUMAN	O75382	TRIM3	14.846585335	14.872757296	15.008312530	15.108934242	-0.002160000	0.146000000	0.273000000	0.996000000	0.734000000	0.526000000
O75382_REDS[79.9663]PGPEVQPMDK	S_7	REDSPGPEVQPMDK	REDS[79.9663]PGPEVQPMDK	K	Q	4	17	14	2	4S(79.9663)	sp|O75382|TRIM3_HUMAN	O75382	TRIM3	14.941466706				-1.270000000	-1.190000000	-1.000000000	0.093700000	0.114000000	0.176000000
O75385_AAFGTQAPDPGS[79.9663]T[79.9663]ESLQEKPM[15.9949]EIAPSAGFGGSLHPGAR	S_716;T_717	AAFGTQAPDPGSTESLQEKPMEIAPSAGFGGSLHPGAR	AAFGTQAPDPGS[79.9663]T[79.9663]ESLQEKPM[15.9949]EIAPSAGFGGSLHPGAR	K	A	705	742	38		12S(79.9663),13T(79.9663),21M(15.9949)	sp|O75385|ULK1_HUMAN	O75385	ULK1	13.700663604	14.448200943	15.055920630	14.633269696	1.680000000	2.730000000	2.340000000	0.011300000	0.000311000	0.001170000
O75385_AAFGTQAPDPGS[79.9663]TES[79.9663]LQEKPM[15.9949]EIAPSAGFGGSLHPGAR	S_716;S_719	AAFGTQAPDPGSTESLQEKPMEIAPSAGFGGSLHPGAR	AAFGTQAPDPGS[79.9663]TES[79.9663]LQEKPM[15.9949]EIAPSAGFGGSLHPGAR	K	A	705	742	38	4	12S(79.9663),15S(79.9663),21M(15.9949)	sp|O75385|ULK1_HUMAN	O75385	ULK1		14.534112379	14.705786475		0.239000000	0.874000000	-0.218000000	0.723000000	0.207000000	0.746000000
O75385_AAFGTQAPDPGS[79.9663]TESLQEKPM[15.9949]EIAPSAGFGGSLHPGAR	S_716	AAFGTQAPDPGSTESLQEKPMEIAPSAGFGGSLHPGAR	AAFGTQAPDPGS[79.9663]TESLQEKPM[15.9949]EIAPSAGFGGSLHPGAR	K	A	705	742	38		12S(79.9663),21M(15.9949)	sp|O75385|ULK1_HUMAN	O75385	ULK1	14.971143792	15.469718090	15.984154585	15.639169133	0.470000000	0.997000000	-0.214000000	0.481000000	0.147000000	0.746000000
O75385_AAFGTQAPDPGS[79.9663]TESLQEKPMEIAPSAGFGGSLHPGAR	S_716	AAFGTQAPDPGSTESLQEKPMEIAPSAGFGGSLHPGAR	AAFGTQAPDPGS[79.9663]TESLQEKPMEIAPSAGFGGSLHPGAR	K	A	705	742	38	4	12S(79.9663)	sp|O75385|ULK1_HUMAN	O75385	ULK1	13.997544158				-0.722000000	-1.090000000	-0.442000000	0.189000000	0.056700000	0.412000000
O75385_AAFGTQAPDPGSTES[79.9663]LQEKPM[15.9949]EIAPS[79.9663]AGFGGSLHPGAR	S_719;S_730	AAFGTQAPDPGSTESLQEKPMEIAPSAGFGGSLHPGAR	AAFGTQAPDPGSTES[79.9663]LQEKPM[15.9949]EIAPS[79.9663]AGFGGSLHPGAR	K	A	705	742	38	4	15S(79.9663),21M(15.9949),26S(79.9663)	sp|O75385|ULK1_HUMAN	O75385	ULK1	13.764378290	14.030269254	15.118610200		-0.013800000	0.414000000	-0.032800000	0.984000000	0.541000000	0.961000000
O75385_AAFGTQAPDPGSTES[79.9663]LQEKPM[15.9949]EIAPSAGFGGS[79.9663]LHPGAR	S_719;S_736	AAFGTQAPDPGSTESLQEKPMEIAPSAGFGGSLHPGAR	AAFGTQAPDPGSTES[79.9663]LQEKPM[15.9949]EIAPSAGFGGS[79.9663]LHPGAR	K	A	705	742	38	4	15S(79.9663),21M(15.9949),32S(79.9663)	sp|O75385|ULK1_HUMAN	O75385	ULK1	17.506176073				-0.562000000	-0.636000000	-0.949000000	0.584000000	0.536000000	0.360000000
O75385_AAFGTQAPDPGSTES[79.9663]LQEKPM[15.9949]EIAPSAGFGGSLHPGAR	S_719	AAFGTQAPDPGSTESLQEKPMEIAPSAGFGGSLHPGAR	AAFGTQAPDPGSTES[79.9663]LQEKPM[15.9949]EIAPSAGFGGSLHPGAR	K	A	705	742	38	4	15S(79.9663),21M(15.9949)	sp|O75385|ULK1_HUMAN	O75385	ULK1		15.117530236	15.426010461	15.231092708	3.060000000	2.040000000	2.380000000	0.001540000	0.020600000	0.008700000
O75385_AAFGTQAPDPGSTESLQEKPM[15.9949]EIAPS[79.9663]AGFGGSLHPGAR	S_730	AAFGTQAPDPGSTESLQEKPMEIAPSAGFGGSLHPGAR	AAFGTQAPDPGSTESLQEKPM[15.9949]EIAPS[79.9663]AGFGGSLHPGAR	K	A	705	742	38	4	21M(15.9949),26S(79.9663)	sp|O75385|ULK1_HUMAN	O75385	ULK1	15.227172741	14.430311118		15.366675677	0.166000000	-0.573000000	0.363000000	0.854000000	0.526000000	0.686000000
O75385_AAFGTQAPDPGSTESLQEKPMEIAPS[79.9663]AGFGGSLHPGAR	S_730	AAFGTQAPDPGSTESLQEKPMEIAPSAGFGGSLHPGAR	AAFGTQAPDPGSTESLQEKPMEIAPS[79.9663]AGFGGSLHPGAR	K	A	705	742	38	4	26S(79.9663)	sp|O75385|ULK1_HUMAN	O75385	ULK1	14.773644576				-0.760000000	-0.586000000	-0.303000000	0.189000000	0.306000000	0.591000000
O75385_AGGTSSPSPVVFT[79.9663]VGSPPSGSTPPQGPR	T_755	AGGTSSPSPVVFTVGSPPSGSTPPQGPR	AGGTSSPSPVVFT[79.9663]VGSPPSGSTPPQGPR	R	T	743	770	28	2	13T(79.9663)	sp|O75385|ULK1_HUMAN	O75385	ULK1			14.500002178		0.516000000	0.653000000	0.533000000	0.317000000	0.211000000	0.302000000
O75385_AGGTSSPSPVVFTVGS[79.9663]PPSGSTPPQGPR	S_758	AGGTSSPSPVVFTVGSPPSGSTPPQGPR	AGGTSSPSPVVFTVGS[79.9663]PPSGSTPPQGPR	R	T	743	770	28	2	16S(79.9663)	sp|O75385|ULK1_HUMAN	O75385	ULK1	13.423739664		13.415303269		-0.223000000	-0.281000000	0.424000000	0.670000000	0.593000000	0.422000000
O75385_AS[79.9663]PS[79.9663]PPAHAEHGGVLAR	S_477;S_479	ASPSPPAHAEHGGVLAR	AS[79.9663]PS[79.9663]PPAHAEHGGVLAR	R	K	476	492	17	3	2S(79.9663),4S(79.9663)	sp|O75385|ULK1_HUMAN	O75385	ULK1	13.895309563	14.645759346	14.851697506	14.467891896	1.200000000	0.448000000	0.478000000	0.098900000	0.519000000	0.492000000
O75385_LHS[79.9663]APNLSDLHVVRPK	S_556	LHSAPNLSDLHVVRPK	LHS[79.9663]APNLSDLHVVRPK	R	L	554	569	16		3S(79.9663)	sp|O75385|ULK1_HUMAN	O75385	ULK1	15.081900820	15.229707026	14.117118795		-1.970000000	-2.670000000	-2.320000000	0.016400000	0.002410000	0.006230000
O75385_NLQS[79.9663]PTQFQTPR	S_450	NLQSPTQFQTPR	NLQS[79.9663]PTQFQTPR	R	S	447	458	12	2	4S(79.9663)	sp|O75385|ULK1_HUMAN	O75385	ULK1	15.847450264	15.934452163	15.848353041	15.818366316	0.058700000	-0.015300000	-0.018200000	0.812000000	0.951000000	0.941000000
O75385_NPLPPILGS[79.9663]PTK	S_623	NPLPPILGSPTK	NPLPPILGS[79.9663]PTK	R	A	615	626	12	2	9S(79.9663)	sp|O75385|ULK1_HUMAN	O75385	ULK1	16.163588263	16.138757779	16.347364458	16.128858018	-0.053200000	0.168000000	-0.023900000	0.853000000	0.561000000	0.934000000
O75385_S[79.9663]GSTSPLGFAR	S_465	SGSTSPLGFAR	S[79.9663]GSTSPLGFAR	R	A	465	475	11	2	1S(79.9663)	sp|O75385|ULK1_HUMAN	O75385	ULK1	16.219355563	16.027638000	16.082037204	15.675700503	-0.084400000	0.001640000	-1.060000000	0.948000000	0.999000000	0.418000000
O75385_SGS[79.9663]TSPLGFAR	S_467	SGSTSPLGFAR	SGS[79.9663]TSPLGFAR	R	A	465	475	11	2	3S(79.9663)	sp|O75385|ULK1_HUMAN	O75385	ULK1	16.346227340	16.359776768	15.934701399	15.543621752	0.304000000	0.192000000	-0.000854000	0.809000000	0.879000000	0.999000000
O75385_SGST[79.9663]SPLGFAR	T_468	SGSTSPLGFAR	SGST[79.9663]SPLGFAR	R	A	465	475	11	2	4T(79.9663)	sp|O75385|ULK1_HUMAN	O75385	ULK1	16.185900408			15.840465360	-3.200000000	-2.710000000	-0.122000000	0.001230000	0.004230000	0.880000000
O75385_SGSTS[79.9663]PLGFAR	S_469	SGSTSPLGFAR	SGSTS[79.9663]PLGFAR	R	A	465	475	11	2	5S(79.9663)	sp|O75385|ULK1_HUMAN	O75385	ULK1	16.107764450	16.124957351	16.099508532	15.638756201	1.650000000	0.532000000	-0.250000000	0.168000000	0.647000000	0.829000000
O75385_T[79.9663]PSSQNLLALLAR	T_636	TPSSQNLLALLAR	T[79.9663]PSSQNLLALLAR	K	Q	636	648	13	2	1T(79.9663)	sp|O75385|ULK1_HUMAN	O75385	ULK1	17.030553394	17.519196973	17.420250712	17.108401831	1.440000000	1.360000000	1.070000000	0.055800000	0.070100000	0.144000000
O75385_TPS[79.9663]SQNLLALLAR	S_638	TPSSQNLLALLAR	TPS[79.9663]SQNLLALLAR	K	Q	636	648	13	2	3S(79.9663)	sp|O75385|ULK1_HUMAN	O75385	ULK1	17.203923496	17.469305464	17.498996576	17.146272731	1.810000000	1.850000000	1.530000000	0.106000000	0.098800000	0.167000000
O75385_TPSS[79.9663]QNLLALLAR	S_639	TPSSQNLLALLAR	TPSS[79.9663]QNLLALLAR	K	Q	636	648	13	2	4S(79.9663)	sp|O75385|ULK1_HUMAN	O75385	ULK1	17.211562955	17.431123513			0.214000000	-0.574000000	-0.615000000	0.869000000	0.659000000	0.637000000
O75387_APS[79.9663]LEDGSDAFM[15.9949]SPQDVR	S_267	APSLEDGSDAFMSPQDVR	APS[79.9663]LEDGSDAFM[15.9949]SPQDVR	K	G	265	282	18	2	12M(15.9949),3S(79.9663)	sp|O75387|LAT3_HUMAN	O75387	SLC43A1	14.353994227	14.718371806	14.709943221	14.463006212	0.336000000	0.340000000	0.120000000	0.213000000	0.208000000	0.649000000
O75387_APSLEDGS[79.9663]DAFM[15.9949]SPQDVR	S_272	APSLEDGSDAFMSPQDVR	APSLEDGS[79.9663]DAFM[15.9949]SPQDVR	K	G	265	282	18	2	12M(15.9949),8S(79.9663)	sp|O75387|LAT3_HUMAN	O75387	SLC43A1	14.131429836	14.625830276	14.838520733	14.768244677	-0.255000000	0.645000000	-0.663000000	0.766000000	0.454000000	0.442000000
O75396_NLGS[79.9663]INTELQDVQR	S_137	NLGSINTELQDVQR	NLGS[79.9663]INTELQDVQR	R	I	134	147	14	2	4S(79.9663)	sp|O75396|SC22B_HUMAN	O75396	SEC22B	16.772227157	16.450284975	16.672394435	16.929307340	-0.350000000	-0.116000000	0.168000000	0.187000000	0.653000000	0.517000000
O75396_NLGSINT[79.9663]ELQDVQR	T_140	NLGSINTELQDVQR	NLGSINT[79.9663]ELQDVQR	R	I	134	147	14	2	7T(79.9663)	sp|O75396|SC22B_HUMAN	O75396	SEC22B	16.772280934	15.936661470			0.305000000	-1.420000000	-0.697000000	0.746000000	0.146000000	0.463000000
O75396_VADGLPLAAS[79.9663]M[15.9949]QEDEQSGRDLQQYQSQAK	S_19	VADGLPLAASMQEDEQSGRDLQQYQSQAK	VADGLPLAAS[79.9663]M[15.9949]QEDEQSGRDLQQYQSQAK	R	Q	10	38	29	3	10S(79.9663),11M(15.9949)	sp|O75396|SC22B_HUMAN	O75396	SEC22B	14.328068581	13.833449118	14.851240241		0.134000000	0.129000000	-0.087600000	0.835000000	0.841000000	0.891000000
O75396_VADGLPLAASM[15.9949]QEDEQS[79.9663]GRDLQQYQSQAK	S_26	VADGLPLAASMQEDEQSGRDLQQYQSQAK	VADGLPLAASM[15.9949]QEDEQS[79.9663]GRDLQQYQSQAK	R	Q	10	38	29	3	11M(15.9949),17S(79.9663)	sp|O75396|SC22B_HUMAN	O75396	SEC22B		14.577128904	14.644161654	15.015322136	0.476000000	1.550000000	1.070000000	0.534000000	0.057400000	0.175000000
O75396_VADGLPLAASM[15.9949]QEDEQSGRDLQQY[79.9663]QSQAK	Y_33	VADGLPLAASMQEDEQSGRDLQQYQSQAK	VADGLPLAASM[15.9949]QEDEQSGRDLQQY[79.9663]QSQAK	R	Q	10	38	29	3	11M(15.9949),24Y(79.9663)	sp|O75396|SC22B_HUMAN	O75396	SEC22B	14.290838995				-1.220000000	-0.908000000	-0.817000000	0.010800000	0.045700000	0.068500000
O75398_DHQHIC[57.0215]GQS[79.9663]AAVTVQADEVHVAESVMEKVT[79.9663]V	T_564;S_543	DHQHICGQSAAVTVQADEVHVAESVMEKVTV	DHQHIC[57.0215]GQS[79.9663]AAVTVQADEVHVAESVMEKVT[79.9663]V	K	-	535	565	31	3	30T(79.9663),6C(57.0215),9S(79.9663)	sp|O75398|DEAF1_HUMAN	O75398	DEAF1			13.625926600		-0.353000000	0.154000000	-0.257000000	0.566000000	0.801000000	0.675000000
O75398_ENELPT[79.9663]TPVKK	T_311	ENELPTTPVKK	ENELPT[79.9663]TPVKK	K	D	306	316	11	2	6T(79.9663)	sp|O75398|DEAF1_HUMAN	O75398	DEAF1	15.556269181	15.669298211	15.545853004	15.521247507	0.084700000	-0.026600000	-0.024200000	0.728000000	0.913000000	0.921000000
O75398_ENELPTT[79.9663]PVKK	T_312	ENELPTTPVKK	ENELPTT[79.9663]PVKK	K	D	306	316	11	2	7T(79.9663)	sp|O75398|DEAF1_HUMAN	O75398	DEAF1	15.578900726	15.679477779	15.332028017	15.335966525	0.057300000	-0.244000000	-0.540000000	0.940000000	0.751000000	0.485000000
O75398_GPAAPLT[79.9663]PGPQSPPTPLAPGQEK	T_171	GPAAPLTPGPQSPPTPLAPGQEK	GPAAPLT[79.9663]PGPQSPPTPLAPGQEK	K	G	165	187	23		7T(79.9663)	sp|O75398|DEAF1_HUMAN	O75398	DEAF1	16.233194267	16.152313806	15.723555895		1.750000000	-1.080000000	-1.750000000	0.086900000	0.275000000	0.085500000
O75398_GPAAPLTPGPQS[79.9663]PPTPLAPGQEK	S_176	GPAAPLTPGPQSPPTPLAPGQEK	GPAAPLTPGPQS[79.9663]PPTPLAPGQEK	K	G	165	187	23		12S(79.9663)	sp|O75398|DEAF1_HUMAN	O75398	DEAF1	17.289912463	17.297265847	16.951985650	17.120295021	-0.021000000	-0.354000000	-0.159000000	0.930000000	0.155000000	0.511000000
O75398_GPAAPLTPGPQSPPT[79.9663]PLAPGQEK	T_179	GPAAPLTPGPQSPPTPLAPGQEK	GPAAPLTPGPQSPPT[79.9663]PLAPGQEK	K	G	165	187	23		15T(79.9663)	sp|O75398|DEAF1_HUMAN	O75398	DEAF1	15.570623111		15.655927007	15.361220737	-1.140000000	-0.203000000	0.115000000	0.220000000	0.823000000	0.899000000
O75398_IVLTSLPALAVPPPT[79.9663]PTK	T_432	IVLTSLPALAVPPPTPTK	IVLTSLPALAVPPPT[79.9663]PTK	K	A	418	435	18	2	15T(79.9663)	sp|O75398|DEAF1_HUMAN	O75398	DEAF1	16.134503429	16.051358388	15.422123592	15.373284853	-0.111000000	-0.729000000	-0.750000000	0.740000000	0.044000000	0.038900000
O75400_DSGNWDT[79.9663]SGSELSEGELEKR	T_932	DSGNWDTSGSELSEGELEKR	DSGNWDT[79.9663]SGSELSEGELEKR	K	R	926	945	20	2	7T(79.9663)	sp|O75400|PR40A_HUMAN	O75400	PRPF40A	15.270312396				-1.380000000	-0.733000000	-0.635000000	0.060200000	0.297000000	0.364000000
O75400_EPAFEDITLES[79.9663]ER	S_787	EPAFEDITLESER	EPAFEDITLES[79.9663]ER	K	K	777	789	13	2	11S(79.9663)	sp|O75400|PR40A_HUMAN	O75400	PRPF40A	14.461127100	14.381722177	14.569053384		-0.108000000	-0.577000000	-1.660000000	0.849000000	0.316000000	0.009730000
O75400_HKS[79.9663]DS[79.9663]PES[79.9663]DAEREK	S_883;S_885;S_888	HKSDSPESDAEREK	HKS[79.9663]DS[79.9663]PES[79.9663]DAEREK	R	D	881	894	14	2	3S(79.9663),5S(79.9663),8S(79.9663)	sp|O75400|PR40A_HUMAN	O75400	PRPF40A			15.228718449	15.752993260	0.343000000	0.719000000	1.560000000	0.680000000	0.393000000	0.076500000
O75400_HKS[79.9663]DS[79.9663]PESDAEREK	S_883;S_885	HKSDSPESDAEREK	HKS[79.9663]DS[79.9663]PESDAEREK	R	D	881	894	14	2	3S(79.9663),5S(79.9663)	sp|O75400|PR40A_HUMAN	O75400	PRPF40A	14.397134249	15.985771691	15.577693372	16.308744741	1.070000000	1.300000000	0.937000000	0.369000000	0.277000000	0.429000000
O75400_HKS[79.9663]DSPES[79.9663]DAEREK	S_883;S_888	HKSDSPESDAEREK	HKS[79.9663]DSPES[79.9663]DAEREK	R	D	881	894	14	2	3S(79.9663),8S(79.9663)	sp|O75400|PR40A_HUMAN	O75400	PRPF40A				15.597885358	-0.725000000	-0.496000000	0.564000000	0.250000000	0.426000000	0.366000000
O75400_HKSDS[79.9663]PES[79.9663]DAEREK	S_885;S_888	HKSDSPESDAEREK	HKSDS[79.9663]PES[79.9663]DAEREK	R	D	881	894	14	2	5S(79.9663),8S(79.9663)	sp|O75400|PR40A_HUMAN	O75400	PRPF40A	16.556757107	16.277483936	16.389471108	17.385194127	0.792000000	0.916000000	1.940000000	0.419000000	0.351000000	0.060600000
O75400_HKSDSPES[79.9663]DAEREK	S_888	HKSDSPESDAEREK	HKSDSPES[79.9663]DAEREK	R	D	881	894	14	3	8S(79.9663)	sp|O75400|PR40A_HUMAN	O75400	PRPF40A	15.658451273	16.228054020	15.779880023	14.690131960	1.610000000	1.210000000	-0.065600000	0.191000000	0.316000000	0.956000000
O75400_M[15.9949]RPGTGAERGGLMVS[79.9663]EMESHPPSQGPGDGER	S_15	MRPGTGAERGGLMVSEMESHPPSQGPGDGER	M[15.9949]RPGTGAERGGLMVS[79.9663]EMESHPPSQGPGDGER	-	R	1	31	31	3	15S(79.9663),1M(15.9949)	sp|O75400|PR40A_HUMAN	O75400	PRPF40A				10.718457442	-0.324000000	-0.302000000	-0.786000000	0.458000000	0.488000000	0.085000000
O75400_SDS[79.9663]PESDAEREK	S_885	SDSPESDAEREK	SDS[79.9663]PESDAEREK	K	D	883	894	12	2	3S(79.9663)	sp|O75400|PR40A_HUMAN	O75400	PRPF40A			17.545028350	17.760220986	0.359000000	2.600000000	4.200000000	0.806000000	0.091200000	0.011000000
O75400_SDSPES[79.9663]DAEREK	S_888	SDSPESDAEREK	SDSPES[79.9663]DAEREK	K	D	883	894	12	2	6S(79.9663)	sp|O75400|PR40A_HUMAN	O75400	PRPF40A	17.769527291	17.639181112	17.678480865	17.914750003	-0.159000000	-0.107000000	0.156000000	0.518000000	0.661000000	0.525000000
O75410_AIGGEFS[79.9663]DTNAAVEGTPLPK	S_248	AIGGEFSDTNAAVEGTPLPK	AIGGEFS[79.9663]DTNAAVEGTPLPK	K	A	242	261	20	2	7S(79.9663)	sp|O75410|TACC1_HUMAN	O75410	TACC1	15.244305669	14.951367466	15.160292391	14.997054835	-0.321000000	-0.100000000	-0.612000000	0.396000000	0.789000000	0.117000000
O75410_AIGGEFSDT[79.9663]NAAVEGTPLPK	T_250	AIGGEFSDTNAAVEGTPLPK	AIGGEFSDT[79.9663]NAAVEGTPLPK	K	A	242	261	20	2	9T(79.9663)	sp|O75410|TACC1_HUMAN	O75410	TACC1	15.118085486		15.063494515		-2.650000000	-1.340000000	-1.830000000	0.000256000	0.028000000	0.004850000
O75410_DEGAVISQISDISNRDGHAT[79.9663]DEEK	T_504	DEGAVISQISDISNRDGHATDEEK	DEGAVISQISDISNRDGHAT[79.9663]DEEK	R	L	485	508	24	3	20T(79.9663)	sp|O75410|TACC1_HUMAN	O75410	TACC1	14.363315038				-0.728000000	-0.600000000	-0.124000000	0.141000000	0.220000000	0.794000000
O75410_GGAAGEDEAGGPEGDPEEEDS[79.9663]QAETK	S_44	GGAAGEDEAGGPEGDPEEEDSQAETK	GGAAGEDEAGGPEGDPEEEDS[79.9663]QAETK	R	S	24	49	26	2	21S(79.9663)	sp|O75410|TACC1_HUMAN	O75410	TACC1	13.908774202	14.097516295	13.703758793	13.623566337	0.160000000	-0.221000000	-0.655000000	0.612000000	0.486000000	0.052200000
O75410_GGAAGEDEAGGPEGDPEEEDSQAET[79.9663]K	T_48	GGAAGEDEAGGPEGDPEEEDSQAETK	GGAAGEDEAGGPEGDPEEEDSQAET[79.9663]K	R	S	24	49	26	2	25T(79.9663)	sp|O75410|TACC1_HUMAN	O75410	TACC1		13.887543833			0.572000000	-0.244000000	0.421000000	0.156000000	0.533000000	0.288000000
O75410_S[79.9663]LSFSSDSEGNFETPEAETPIR	S_50	SLSFSSDSEGNFETPEAETPIR	S[79.9663]LSFSSDSEGNFETPEAETPIR	K	S	50	71	22	2	1S(79.9663)	sp|O75410|TACC1_HUMAN	O75410	TACC1	16.114734648	15.759353709	16.227977800	15.901450740	-0.384000000	-1.810000000	-0.202000000	0.629000000	0.035300000	0.798000000
O75410_SLS[79.9663]FSSDSEGNFETPEAETPIR	S_52	SLSFSSDSEGNFETPEAETPIR	SLS[79.9663]FSSDSEGNFETPEAETPIR	K	S	50	71	22	2	3S(79.9663)	sp|O75410|TACC1_HUMAN	O75410	TACC1	16.107843271	15.858531447	15.161824320	15.641359510	-1.100000000	-2.860000000	-1.960000000	0.252000000	0.007570000	0.051100000
O75410_SLSFS[79.9663]SDSEGNFETPEAETPIR	S_54	SLSFSSDSEGNFETPEAETPIR	SLSFS[79.9663]SDSEGNFETPEAETPIR	K	S	50	71	22	2	5S(79.9663)	sp|O75410|TACC1_HUMAN	O75410	TACC1	15.962104750	15.944311898	16.076136541	15.950694443	-0.613000000	1.110000000	-0.799000000	0.611000000	0.362000000	0.508000000
O75410_SLSFSS[79.9663]DSEGNFETPEAETPIR	S_55	SLSFSSDSEGNFETPEAETPIR	SLSFSS[79.9663]DSEGNFETPEAETPIR	K	S	50	71	22	2	6S(79.9663)	sp|O75410|TACC1_HUMAN	O75410	TACC1	15.942024995	15.972785153	15.766521127	16.012052114	0.800000000	-0.283000000	0.878000000	0.345000000	0.735000000	0.301000000
O75410_SLSFSSDS[79.9663]EGNFETPEAETPIR	S_57	SLSFSSDSEGNFETPEAETPIR	SLSFSSDS[79.9663]EGNFETPEAETPIR	K	S	50	71	22	2	8S(79.9663)	sp|O75410|TACC1_HUMAN	O75410	TACC1			15.717272537	15.487825858	0.552000000	1.860000000	1.820000000	0.551000000	0.058600000	0.063700000
O75410_SLSFSSDSEGNFET[79.9663]PEAETPIR	T_63	SLSFSSDSEGNFETPEAETPIR	SLSFSSDSEGNFET[79.9663]PEAETPIR	K	S	50	71	22	2	14T(79.9663)	sp|O75410|TACC1_HUMAN	O75410	TACC1			15.423495119		0.019000000	0.620000000	0.872000000	0.977000000	0.355000000	0.200000000
O75420_ALS[79.9663]GGGSVASPPPSPAM[15.9949]PK	S_17	ALSGGGSVASPPPSPAMPK	ALS[79.9663]GGGSVASPPPSPAM[15.9949]PK	R	Y	15	33	19	2	17M(15.9949),3S(79.9663)	sp|O75420|GGYF1_HUMAN	O75420	GIGYF1	15.981479876	15.707521926	15.673039118	15.804957958	1.540000000	0.976000000	-0.912000000	0.144000000	0.344000000	0.376000000
O75420_ALSGGGS[79.9663]VASPPPSPAM[15.9949]PK	S_21	ALSGGGSVASPPPSPAMPK	ALSGGGS[79.9663]VASPPPSPAM[15.9949]PK	R	Y	15	33	19	2	17M(15.9949),7S(79.9663)	sp|O75420|GGYF1_HUMAN	O75420	GIGYF1	15.007127315	15.833827163	15.141477570	15.334320286	-0.039300000	-0.572000000	0.338000000	0.963000000	0.506000000	0.693000000
O75420_ALSGGGSVAS[79.9663]PPPSPAM[15.9949]PK	S_24	ALSGGGSVASPPPSPAMPK	ALSGGGSVAS[79.9663]PPPSPAM[15.9949]PK	R	Y	15	33	19	2	10S(79.9663),17M(15.9949)	sp|O75420|GGYF1_HUMAN	O75420	GIGYF1	15.276563044	15.752384392	15.185947046	15.591514206	0.447000000	-0.107000000	0.326000000	0.274000000	0.790000000	0.421000000
O75420_ALSGGGSVASPPPS[79.9663]PAM[15.9949]PK	S_28	ALSGGGSVASPPPSPAMPK	ALSGGGSVASPPPS[79.9663]PAM[15.9949]PK	R	Y	15	33	19	2	14S(79.9663),17M(15.9949)	sp|O75420|GGYF1_HUMAN	O75420	GIGYF1	14.827380964		15.416495659	15.593489169	-0.015400000	0.834000000	1.070000000	0.987000000	0.392000000	0.275000000
O75420_GIQLS[79.9663]PGVGSSAGPPGDLEDDEGLK	S_406	GIQLSPGVGSSAGPPGDLEDDEGLK	GIQLS[79.9663]PGVGSSAGPPGDLEDDEGLK	R	H	402	426	25	2	5S(79.9663)	sp|O75420|GGYF1_HUMAN	O75420	GIGYF1	14.321265469	14.582882091	15.108753554	14.621122625	0.233000000	0.162000000	0.311000000	0.678000000	0.773000000	0.581000000
O75420_GIQLS[79.9663]PGVGSSAGPPGDLEDDEGLKHLQQEAEK	S_406	GIQLSPGVGSSAGPPGDLEDDEGLKHLQQEAEK	GIQLS[79.9663]PGVGSSAGPPGDLEDDEGLKHLQQEAEK	R	L	402	434	33	3	5S(79.9663)	sp|O75420|GGYF1_HUMAN	O75420	GIGYF1	14.929936971	15.858927912	14.873741839	15.096916577	0.592000000	-0.923000000	0.167000000	0.528000000	0.330000000	0.857000000
O75420_GIQLSPGVGS[79.9663]SAGPPGDLEDDEGLK	S_411	GIQLSPGVGSSAGPPGDLEDDEGLK	GIQLSPGVGS[79.9663]SAGPPGDLEDDEGLK	R	H	402	426	25	2	10S(79.9663)	sp|O75420|GGYF1_HUMAN	O75420	GIGYF1	14.443912556		14.300504631	15.155688919	-0.918000000	0.823000000	0.409000000	0.197000000	0.244000000	0.555000000
O75420_LLQQQQAVPVPPAPS[79.9663]SPPPLWAGLAK	S_755	LLQQQQAVPVPPAPSSPPPLWAGLAK	LLQQQQAVPVPPAPS[79.9663]SPPPLWAGLAK	K	Q	741	766	26	3	15S(79.9663)	sp|O75420|GGYF1_HUMAN	O75420	GIGYF1	16.772989701	16.214956542	15.888191871	16.731572477	-0.586000000	-0.901000000	-0.030600000	0.258000000	0.091700000	0.952000000
O75420_LLQQQQAVPVPPAPSS[79.9663]PPPLWAGLAK	S_756	LLQQQQAVPVPPAPSSPPPLWAGLAK	LLQQQQAVPVPPAPSS[79.9663]PPPLWAGLAK	K	Q	741	766	26	3	16S(79.9663)	sp|O75420|GGYF1_HUMAN	O75420	GIGYF1	16.134823267	15.687624764	15.816074281	17.078576264	0.004620000	-0.267000000	0.019300000	0.997000000	0.853000000	0.989000000
O75420_LVAS[79.9663]LQDSSLEEEQFTAAM[15.9949]QTQGLR	S_438	LVASLQDSSLEEEQFTAAMQTQGLR	LVAS[79.9663]LQDSSLEEEQFTAAM[15.9949]QTQGLR	K	H	435	459	25	3	19M(15.9949),4S(79.9663)	sp|O75420|GGYF1_HUMAN	O75420	GIGYF1		14.033365484	14.495034445	13.658290489	0.708000000	0.016400000	-0.088600000	0.275000000	0.979000000	0.889000000
O75420_LVASLQDS[79.9663]SLEEEQFTAAM[15.9949]QTQGLR	S_442	LVASLQDSSLEEEQFTAAMQTQGLR	LVASLQDS[79.9663]SLEEEQFTAAM[15.9949]QTQGLR	K	H	435	459	25	3	19M(15.9949),8S(79.9663)	sp|O75420|GGYF1_HUMAN	O75420	GIGYF1			14.523397937		-0.050300000	0.799000000	0.344000000	0.932000000	0.187000000	0.560000000
O75420_LVASLQDSS[79.9663]LEEEQFTAAM[15.9949]QTQGLR	S_443	LVASLQDSSLEEEQFTAAMQTQGLR	LVASLQDSS[79.9663]LEEEQFTAAM[15.9949]QTQGLR	K	H	435	459	25	3	19M(15.9949),9S(79.9663)	sp|O75420|GGYF1_HUMAN	O75420	GIGYF1	14.444331240	14.198688864	14.543680636	13.648430728	0.832000000	1.190000000	0.784000000	0.219000000	0.086300000	0.246000000
O75420_PPRGGDQNLLPTMS[79.9663]R	S_634	PPRGGDQNLLPTMSR	PPRGGDQNLLPTMS[79.9663]R	K	S	621	635	15	3	14S(79.9663)	sp|O75420|GGYF1_HUMAN	O75420	GIGYF1	15.008080357	15.379518951	15.595927858	15.232885785	0.259000000	0.727000000	-0.581000000	0.759000000	0.394000000	0.493000000
O75420_S[79.9663]ASPDGGPR	S_228	SASPDGGPR	S[79.9663]ASPDGGPR	R	S	228	236	9	1	1S(79.9663)	sp|O75420|GGYF1_HUMAN	O75420	GIGYF1	13.932451459	14.193021859	13.745101633	14.635212272	1.120000000	1.010000000	-0.024000000	0.080000000	0.110000000	0.968000000
O75420_S[79.9663]LSVPDSGR	S_636	SLSVPDSGR	S[79.9663]LSVPDSGR	R	L	636	644	9	2	1S(79.9663)	sp|O75420|GGYF1_HUMAN	O75420	GIGYF1	16.197771889	16.002872077	16.550195301	16.627042029	-0.759000000	0.330000000	1.480000000	0.527000000	0.782000000	0.228000000
O75420_S[79.9663]SPSLSDSYSHLSGR	S_862	SSPSLSDSYSHLSGR	S[79.9663]SPSLSDSYSHLSGR	R	P	862	876	15	2	1S(79.9663)	sp|O75420|GGYF1_HUMAN	O75420	GIGYF1	17.892939499	18.076655213	17.829000286	18.542694906	0.155000000	-0.080100000	0.661000000	0.757000000	0.873000000	0.200000000
O75420_S[79.9663]SPSLSDSYSHLSGRPIR	S_862	SSPSLSDSYSHLSGRPIR	S[79.9663]SPSLSDSYSHLSGRPIR	R	K	862	879	18	3	1S(79.9663)	sp|O75420|GGYF1_HUMAN	O75420	GIGYF1	16.943717457	15.548303836	16.457964859	15.892389169	-1.420000000	-0.502000000	-1.040000000	0.002400000	0.214000000	0.017200000
O75420_SLS[79.9663]VPDSGR	S_638	SLSVPDSGR	SLS[79.9663]VPDSGR	R	L	636	644	9	2	3S(79.9663)	sp|O75420|GGYF1_HUMAN	O75420	GIGYF1	16.316030129	16.103694516	16.701306896	16.599739699	-0.255000000	0.167000000	-2.020000000	0.823000000	0.883000000	0.092100000
O75420_VPFAPGPS[79.9663]PPPLLGNM[15.9949]DQER	S_538	VPFAPGPSPPPLLGNMDQER	VPFAPGPS[79.9663]PPPLLGNM[15.9949]DQER	R	L	531	550	20		16M(15.9949),8S(79.9663)	sp|O75420|GGYF1_HUMAN	O75420	GIGYF1	15.372148918	15.612806355	15.840696147	15.706412513	0.212000000	0.452000000	0.345000000	0.547000000	0.210000000	0.333000000
O75427_MAAAVAAPLAAGGEEAAATTSVPGS[79.9663]PGLPGR	S_25	MAAAVAAPLAAGGEEAAATTSVPGSPGLPGR	MAAAVAAPLAAGGEEAAATTSVPGS[79.9663]PGLPGR	-	R	1	31	31	3	25S(79.9663)	sp|O75427|LRCH4_HUMAN	O75427	LRCH4		14.949068878			1.080000000	-0.124000000	0.645000000	0.068100000	0.824000000	0.257000000
O75427_n[42.0106]AAAVAAPLAAGGEEAAAT[79.9663]TSVPGSPGLPGR	T_19	AAAVAAPLAAGGEEAAATTSVPGSPGLPGR	n[42.0106]AAAVAAPLAAGGEEAAAT[79.9663]TSVPGSPGLPGR	M	R	2	31	30	3	N-term(42.0106),18T(79.9663)	sp|O75427|LRCH4_HUMAN	O75427	LRCH4	16.933873732	16.980358683	16.946514522	16.709308518	0.018100000	-1.040000000	-0.214000000	0.981000000	0.176000000	0.774000000
O75427_n[42.0106]AAAVAAPLAAGGEEAAAT[79.9663]TSVPGSPGLPGRR	T_19	AAAVAAPLAAGGEEAAATTSVPGSPGLPGRR	n[42.0106]AAAVAAPLAAGGEEAAAT[79.9663]TSVPGSPGLPGRR	M	S	2	32	31	3	N-term(42.0106),18T(79.9663)	sp|O75427|LRCH4_HUMAN	O75427	LRCH4	16.637634256	16.515871623	16.364383544	15.862276524	-1.400000000	-0.289000000	-0.764000000	0.138000000	0.749000000	0.404000000
O75427_n[42.0106]AAAVAAPLAAGGEEAAATT[79.9663]SVPGSPGLPGRR	T_20	AAAVAAPLAAGGEEAAATTSVPGSPGLPGRR	n[42.0106]AAAVAAPLAAGGEEAAATT[79.9663]SVPGSPGLPGRR	M	S	2	32	31	3	N-term(42.0106),19T(79.9663)	sp|O75427|LRCH4_HUMAN	O75427	LRCH4	16.652292795		16.367485396		-1.280000000	0.485000000	-0.780000000	0.190000000	0.611000000	0.417000000
O75427_n[42.0106]AAAVAAPLAAGGEEAAATTS[79.9663]VPGSPGLPGR	S_21	AAAVAAPLAAGGEEAAATTSVPGSPGLPGR	n[42.0106]AAAVAAPLAAGGEEAAATTS[79.9663]VPGSPGLPGR	M	R	2	31	30	3	N-term(42.0106),20S(79.9663)	sp|O75427|LRCH4_HUMAN	O75427	LRCH4	16.746912466	16.670823901	17.189230727	16.730346275	1.230000000	2.640000000	-0.209000000	0.404000000	0.084800000	0.885000000
O75427_n[42.0106]AAAVAAPLAAGGEEAAATTSVPGS[79.9663]PGLPGR	S_25	AAAVAAPLAAGGEEAAATTSVPGSPGLPGR	n[42.0106]AAAVAAPLAAGGEEAAATTSVPGS[79.9663]PGLPGR	M	R	2	31	30	3	N-term(42.0106),24S(79.9663)	sp|O75427|LRCH4_HUMAN	O75427	LRCH4	17.396716316	16.914414080	17.161945215	16.919258363	1.850000000	3.210000000	0.656000000	0.213000000	0.040400000	0.651000000
O75427_n[42.0106]AAAVAAPLAAGGEEAAATTSVPGS[79.9663]PGLPGRR	S_25	AAAVAAPLAAGGEEAAATTSVPGSPGLPGRR	n[42.0106]AAAVAAPLAAGGEEAAATTSVPGS[79.9663]PGLPGRR	M	S	2	32	31	3	N-term(42.0106),24S(79.9663)	sp|O75427|LRCH4_HUMAN	O75427	LRCH4	16.210933966	16.611746013	16.279014057	16.858775822	0.372000000	-1.130000000	-2.160000000	0.722000000	0.290000000	0.054500000
O75436_FES[79.9663]PESQASAEQPEM	S_315	FESPESQASAEQPEM	FES[79.9663]PESQASAEQPEM	R	-	313	327	15	2	3S(79.9663)	sp|O75436|VP26A_HUMAN	O75436	VPS26A	16.478250561			14.907123464	-2.440000000	-2.320000000	-1.350000000	0.010600000	0.014000000	0.126000000
O75436_FES[79.9663]PESQASAEQPEM[15.9949]	S_315	FESPESQASAEQPEM	FES[79.9663]PESQASAEQPEM[15.9949]	R	-	313	327	15	2	15M(15.9949),3S(79.9663)	sp|O75436|VP26A_HUMAN	O75436	VPS26A	17.970833834	18.291377554	17.992521276	18.032658130	0.292000000	0.005500000	0.072700000	0.351000000	0.986000000	0.814000000
O75436_FESPES[79.9663]QASAEQPEM[15.9949]	S_318	FESPESQASAEQPEM	FESPES[79.9663]QASAEQPEM[15.9949]	R	-	313	327	15	2	15M(15.9949),6S(79.9663)	sp|O75436|VP26A_HUMAN	O75436	VPS26A		18.358353901		18.270198218	4.290000000	-0.269000000	1.790000000	0.010900000	0.856000000	0.242000000
O75436_FESPESQAS[79.9663]AEQPEM[15.9949]	S_321	FESPESQASAEQPEM	FESPESQAS[79.9663]AEQPEM[15.9949]	R	-	313	327	15	2	15M(15.9949),9S(79.9663)	sp|O75436|VP26A_HUMAN	O75436	VPS26A	18.008112122	17.996256602			-0.194000000	-1.450000000	-1.500000000	0.881000000	0.275000000	0.258000000
O75439_S[79.9663]TQAATQVVLNVPETR	S_44	STQAATQVVLNVPETR	S[79.9663]TQAATQVVLNVPETR	R	V	44	59	16	2	1S(79.9663)	sp|O75439|MPPB_HUMAN	O75439	PMPCB	14.674582845	14.645336707	14.243268650	14.298698053	-0.057600000	-0.896000000	-0.365000000	0.915000000	0.114000000	0.504000000
O75446_KGS[79.9663]DDDGGDS[79.9663]PVQDIDTPEVDLYQLQVNTLR	S_138;S_131	KGSDDDGGDSPVQDIDTPEVDLYQLQVNTLR	KGS[79.9663]DDDGGDS[79.9663]PVQDIDTPEVDLYQLQVNTLR	R	R	129	159	31	3	10S(79.9663),3S(79.9663)	sp|O75446|SAP30_HUMAN	O75446	SAP30	16.801800879	17.239653234	17.628784043	16.965737270	1.290000000	1.690000000	1.050000000	0.068200000	0.021300000	0.129000000
O75446_KGS[79.9663]DDDGGDSPVQDIDT[79.9663]PEVDLYQLQVNTLR	T_145;S_131	KGSDDDGGDSPVQDIDTPEVDLYQLQVNTLR	KGS[79.9663]DDDGGDSPVQDIDT[79.9663]PEVDLYQLQVNTLR	R	R	129	159	31	3	17T(79.9663),3S(79.9663)	sp|O75446|SAP30_HUMAN	O75446	SAP30		17.094264115		16.640091603	1.020000000	-0.153000000	3.020000000	0.367000000	0.891000000	0.015100000
O75446_KGS[79.9663]DDDGGDSPVQDIDTPEVDLYQLQVNTLR	S_131	KGSDDDGGDSPVQDIDTPEVDLYQLQVNTLR	KGS[79.9663]DDDGGDSPVQDIDTPEVDLYQLQVNTLR	R	R	129	159	31	3	3S(79.9663)	sp|O75446|SAP30_HUMAN	O75446	SAP30	17.371400440	17.663549134	17.916197058	17.403109236	1.250000000	1.520000000	1.030000000	0.087200000	0.042800000	0.152000000
O75446_KGSDDDGGDS[79.9663]PVQDIDTPEVDLYQLQVNTLR	S_138	KGSDDDGGDSPVQDIDTPEVDLYQLQVNTLR	KGSDDDGGDS[79.9663]PVQDIDTPEVDLYQLQVNTLR	R	R	129	159	31	3	10S(79.9663)	sp|O75446|SAP30_HUMAN	O75446	SAP30	16.838975137	16.989364568	17.344343576	16.895712187	1.110000000	1.470000000	0.108000000	0.287000000	0.162000000	0.916000000
O75446_KGSDDDGGDSPVQDIDT[79.9663]PEVDLYQLQVNTLR	T_145	KGSDDDGGDSPVQDIDTPEVDLYQLQVNTLR	KGSDDDGGDSPVQDIDT[79.9663]PEVDLYQLQVNTLR	R	R	129	159	31	3	17T(79.9663)	sp|O75446|SAP30_HUMAN	O75446	SAP30	14.610133041		17.763408008		-0.288000000	1.000000000	0.143000000	0.792000000	0.365000000	0.895000000
O75446_KGSDDDGGDSPVQDIDTPEVDLY[79.9663]QLQVNTLR	Y_151	KGSDDDGGDSPVQDIDTPEVDLYQLQVNTLR	KGSDDDGGDSPVQDIDTPEVDLY[79.9663]QLQVNTLR	R	R	129	159	31	3	23Y(79.9663)	sp|O75446|SAP30_HUMAN	O75446	SAP30	14.113517215	15.918703850	17.715570102	16.858157944	0.805000000	2.200000000	0.955000000	0.553000000	0.118000000	0.482000000
O75446_RKGS[79.9663]DDDGGDS[79.9663]PVQDIDTPEVDLYQLQVNTLR	S_138;S_131	RKGSDDDGGDSPVQDIDTPEVDLYQLQVNTLR	RKGS[79.9663]DDDGGDS[79.9663]PVQDIDTPEVDLYQLQVNTLR	K	R	128	159	32	3	11S(79.9663),4S(79.9663)	sp|O75446|SAP30_HUMAN	O75446	SAP30	13.255098666		14.766152715	14.512979596	-0.375000000	1.360000000	0.323000000	0.613000000	0.083000000	0.663000000
O75448_LLS[79.9663]S[79.9663]NEDDANILSSPTDR	S_862;S_863	LLSSNEDDANILSSPTDR	LLS[79.9663]S[79.9663]NEDDANILSSPTDR	R	S	860	877	18	2	3S(79.9663),4S(79.9663)	sp|O75448|MED24_HUMAN	O75448	MED24	16.054154976	16.219921177	16.073303627		-0.031300000	-0.043100000	-1.500000000	0.979000000	0.972000000	0.228000000
O75448_LLS[79.9663]SNEDDANILS[79.9663]SPTDR	S_872;S_862	LLSSNEDDANILSSPTDR	LLS[79.9663]SNEDDANILS[79.9663]SPTDR	R	S	860	877	18	2	13S(79.9663),3S(79.9663)	sp|O75448|MED24_HUMAN	O75448	MED24	16.256954886	16.381483825		16.581283573	-0.427000000	-2.690000000	-0.243000000	0.745000000	0.055300000	0.853000000
O75448_LLS[79.9663]SNEDDANILSS[79.9663]PTDR	S_873;S_862	LLSSNEDDANILSSPTDR	LLS[79.9663]SNEDDANILSS[79.9663]PTDR	R	S	860	877	18	2	14S(79.9663),3S(79.9663)	sp|O75448|MED24_HUMAN	O75448	MED24	16.297765751	16.366155252	16.561438814	16.494983323	0.040100000	0.247000000	0.208000000	0.875000000	0.340000000	0.420000000
O75448_LLS[79.9663]SNEDDANILSSPTDR	S_862	LLSSNEDDANILSSPTDR	LLS[79.9663]SNEDDANILSSPTDR	R	S	860	877	18	2	3S(79.9663)	sp|O75448|MED24_HUMAN	O75448	MED24	19.197420010	19.086403586	19.362947651	19.374238756	-0.139000000	0.149000000	0.188000000	0.538000000	0.510000000	0.409000000
O75448_LLSS[79.9663]NEDDANILSS[79.9663]PTDR	S_873;S_863	LLSSNEDDANILSSPTDR	LLSS[79.9663]NEDDANILSS[79.9663]PTDR	R	S	860	877	18	2	14S(79.9663),4S(79.9663)	sp|O75448|MED24_HUMAN	O75448	MED24				16.845011074	-0.715000000	-0.663000000	0.459000000	0.395000000	0.429000000	0.581000000
O75448_LLSS[79.9663]NEDDANILSSPTDR	S_863	LLSSNEDDANILSSPTDR	LLSS[79.9663]NEDDANILSSPTDR	R	S	860	877	18	2	4S(79.9663)	sp|O75448|MED24_HUMAN	O75448	MED24	19.390540026	18.961422670	19.458414423		1.860000000	0.447000000	-1.460000000	0.375000000	0.829000000	0.484000000
O75448_LLSSNEDDANILS[79.9663]SPTDR	S_872	LLSSNEDDANILSSPTDR	LLSSNEDDANILS[79.9663]SPTDR	R	S	860	877	18	2	13S(79.9663)	sp|O75448|MED24_HUMAN	O75448	MED24	17.480257982	16.641032363	17.194742071	17.086795142	-0.868000000	-0.302000000	-1.460000000	0.485000000	0.807000000	0.247000000
O75448_LLSSNEDDANILSS[79.9663]PTDR	S_873	LLSSNEDDANILSSPTDR	LLSSNEDDANILSS[79.9663]PTDR	R	S	860	877	18	2	14S(79.9663)	sp|O75448|MED24_HUMAN	O75448	MED24	18.341471896	18.242848828	18.064142101	18.189967529	-0.127000000	-0.294000000	-0.141000000	0.574000000	0.205000000	0.534000000
O75449_AAQHDLPAS[79.9663]EGEVWSM[15.9949]PVPVER	S_93	AAQHDLPASEGEVWSMPVPVER	AAQHDLPAS[79.9663]EGEVWSM[15.9949]PVPVER	K	R	85	106	22		16M(15.9949),9S(79.9663)	sp|O75449|KTNA1_HUMAN	O75449	KATNA1	14.459073598	14.181626475	14.282616591		-1.510000000	-0.536000000	-1.240000000	0.030500000	0.407000000	0.067100000
O75449_NKS[79.9663]PAAVTEPETNK	S_170	NKSPAAVTEPETNK	NKS[79.9663]PAAVTEPETNK	K	F	168	181	14	2	3S(79.9663)	sp|O75449|KTNA1_HUMAN	O75449	KATNA1	15.675800864	15.480705726	16.035646262	15.648162176	-0.223000000	0.344000000	-0.016800000	0.432000000	0.234000000	0.952000000
O75449_RPS[79.9663]PGPR	S_109	RPSPGPR	RPS[79.9663]PGPR	R	K	107	113	7	2	3S(79.9663)	sp|O75449|KTNA1_HUMAN	O75449	KATNA1		14.203645493	12.492382663	14.683292481	1.170000000	0.716000000	1.020000000	0.071100000	0.252000000	0.110000000
O75475_C[57.0215]IEALDELASLQVTM[15.9949]QQAQKHTEM[15.9949]IT[79.9663]TLK	T_398	CIEALDELASLQVTMQQAQKHTEMITTLK	C[57.0215]IEALDELASLQVTM[15.9949]QQAQKHTEM[15.9949]IT[79.9663]TLK	R	K	373	401	29	3	15M(15.9949),1C(57.0215),24M(15.9949),26T(79.9663)	sp|O75475|PSIP1_HUMAN	O75475	PSIP1		13.742803514	12.905774141		0.484000000	0.209000000	0.024600000	0.361000000	0.690000000	0.962000000
O75475_EDT[79.9663]DHEEKASNEDVTK	T_122	EDTDHEEKASNEDVTK	EDT[79.9663]DHEEKASNEDVTK	K	A	120	135	16	2	3T(79.9663)	sp|O75475|PSIP1_HUMAN	O75475	PSIP1	14.522949268	14.781668187	14.405907173		1.080000000	0.374000000	-0.743000000	0.095500000	0.544000000	0.237000000
O75475_EDTDHEEKAS[79.9663]NEDVTK	S_129	EDTDHEEKASNEDVTK	EDTDHEEKAS[79.9663]NEDVTK	K	A	120	135	16	2	10S(79.9663)	sp|O75475|PSIP1_HUMAN	O75475	PSIP1	15.575494665	15.546342939	15.674595733	15.846131416	-0.057500000	0.082900000	0.282000000	0.849000000	0.784000000	0.359000000
O75475_ET[79.9663]SVSKEDTDHEEK	T_115	ETSVSKEDTDHEEK	ET[79.9663]SVSKEDTDHEEK	K	A	114	127	14	2	2T(79.9663)	sp|O75475|PSIP1_HUMAN	O75475	PSIP1	14.181990090			15.099367413	-0.007900000	0.042000000	0.625000000	0.992000000	0.956000000	0.414000000
O75475_ET[79.9663]SVSKEDTDHEEKASNEDVTK	T_115	ETSVSKEDTDHEEKASNEDVTK	ET[79.9663]SVSKEDTDHEEKASNEDVTK	K	A	114	135	22	3	2T(79.9663)	sp|O75475|PSIP1_HUMAN	O75475	PSIP1		16.442158518			1.220000000	-0.234000000	-0.339000000	0.109000000	0.747000000	0.640000000
O75475_ETSVS[79.9663]KEDTDHEEKASNEDVTK	S_118	ETSVSKEDTDHEEKASNEDVTK	ETSVS[79.9663]KEDTDHEEKASNEDVTK	K	A	114	135	22	3	5S(79.9663)	sp|O75475|PSIP1_HUMAN	O75475	PSIP1	17.571744423	15.810025550	16.539377197	16.923372638	-0.713000000	0.212000000	-0.591000000	0.622000000	0.883000000	0.682000000
O75475_ETSVSKEDT[79.9663]DHEEK	T_122	ETSVSKEDTDHEEK	ETSVSKEDT[79.9663]DHEEK	K	A	114	127	14	2	9T(79.9663)	sp|O75475|PSIP1_HUMAN	O75475	PSIP1		14.376130952			-0.241000000	-0.460000000	-0.612000000	0.688000000	0.447000000	0.315000000
O75475_ETSVSKEDT[79.9663]DHEEKASNEDVTK	T_122	ETSVSKEDTDHEEKASNEDVTK	ETSVSKEDT[79.9663]DHEEKASNEDVTK	K	A	114	135	22	3	9T(79.9663)	sp|O75475|PSIP1_HUMAN	O75475	PSIP1	16.822419331			16.313998088	-4.630000000	-4.140000000	-2.490000000	0.000107000	0.000301000	0.012300000
O75475_ETSVSKEDTDHEEKAS[79.9663]NEDVTK	S_129	ETSVSKEDTDHEEKASNEDVTK	ETSVSKEDTDHEEKAS[79.9663]NEDVTK	K	A	114	135	22	3	16S(79.9663)	sp|O75475|PSIP1_HUMAN	O75475	PSIP1	15.168632680				-2.540000000	-2.010000000	-1.370000000	0.004990000	0.019800000	0.094400000
O75475_NM[15.9949]FLVGEGDS[79.9663]VITQVLNKSLAEQR	S_434	NMFLVGEGDSVITQVLNKSLAEQR	NM[15.9949]FLVGEGDS[79.9663]VITQVLNKSLAEQR	K	Q	425	448	24	3	10S(79.9663),2M(15.9949)	sp|O75475|PSIP1_HUMAN	O75475	PSIP1	16.385332338	17.349480554	16.185347546	16.532281085	1.810000000	0.654000000	1.030000000	0.065500000	0.481000000	0.275000000
O75475_NM[15.9949]FLVGEGDSVIT[79.9663]QVLNKSLAEQR	T_437	NMFLVGEGDSVITQVLNKSLAEQR	NM[15.9949]FLVGEGDSVIT[79.9663]QVLNKSLAEQR	K	Q	425	448	24	3	13T(79.9663),2M(15.9949)	sp|O75475|PSIP1_HUMAN	O75475	PSIP1	15.247631617	16.910208606	17.207104730	16.561174139	1.830000000	1.390000000	1.790000000	0.199000000	0.326000000	0.211000000
O75475_NM[15.9949]FLVGEGDSVITQVLNKS[79.9663]LAEQR	S_443	NMFLVGEGDSVITQVLNKSLAEQR	NM[15.9949]FLVGEGDSVITQVLNKS[79.9663]LAEQR	K	Q	425	448	24	3	19S(79.9663),2M(15.9949)	sp|O75475|PSIP1_HUMAN	O75475	PSIP1	16.948415705	17.296380812	16.987759977	16.551092189	1.070000000	0.774000000	0.364000000	0.095900000	0.218000000	0.553000000
O75475_NMFLVGEGDS[79.9663]VITQVLNKSLAEQR	S_434	NMFLVGEGDSVITQVLNKSLAEQR	NMFLVGEGDS[79.9663]VITQVLNKSLAEQR	K	Q	425	448	24	3	10S(79.9663)	sp|O75475|PSIP1_HUMAN	O75475	PSIP1	14.990230034			13.828933991	-0.503000000	-1.280000000	-0.573000000	0.416000000	0.050300000	0.356000000
O75475_NMFLVGEGDSVIT[79.9663]QVLNKSLAEQR	T_437	NMFLVGEGDSVITQVLNKSLAEQR	NMFLVGEGDSVIT[79.9663]QVLNKSLAEQR	K	Q	425	448	24	3	13T(79.9663)	sp|O75475|PSIP1_HUMAN	O75475	PSIP1	15.668014995				-0.559000000	-0.659000000	0.129000000	0.435000000	0.360000000	0.855000000
O75475_NMFLVGEGDSVITQVLNKS[79.9663]LAEQR	S_443	NMFLVGEGDSVITQVLNKSLAEQR	NMFLVGEGDSVITQVLNKS[79.9663]LAEQR	K	Q	425	448	24	3	19S(79.9663)	sp|O75475|PSIP1_HUMAN	O75475	PSIP1	15.462547963			13.652768355	-0.804000000	-0.293000000	-0.526000000	0.257000000	0.673000000	0.452000000
O75475_QS[79.9663]NASSDVEVEEK	S_102	QSNASSDVEVEEK	QS[79.9663]NASSDVEVEEK	K	E	101	113	13	2	2S(79.9663)	sp|O75475|PSIP1_HUMAN	O75475	PSIP1	15.951152871			14.759145888	-1.180000000	-1.250000000	0.434000000	0.143000000	0.124000000	0.579000000
O75475_QSNAS[79.9663]SDVEVEEK	S_105	QSNASSDVEVEEK	QSNAS[79.9663]SDVEVEEK	K	E	101	113	13	2	5S(79.9663)	sp|O75475|PSIP1_HUMAN	O75475	PSIP1	15.593224113	14.943255854	15.203125156	15.118536278	-0.678000000	-0.870000000	-0.464000000	0.306000000	0.194000000	0.479000000
O75475_QSNASS[79.9663]DVEVEEK	S_106	QSNASSDVEVEEK	QSNASS[79.9663]DVEVEEK	K	E	101	113	13	2	6S(79.9663)	sp|O75475|PSIP1_HUMAN	O75475	PSIP1	15.738003306	14.761914615	15.216612653	14.208073647	-1.000000000	-0.538000000	-1.730000000	0.208000000	0.491000000	0.038900000
O75475_QSNASS[79.9663]DVEVEEKETSVSK	S_106	QSNASSDVEVEEKETSVSK	QSNASS[79.9663]DVEVEEKETSVSK	K	E	101	119	19	2	6S(79.9663)	sp|O75475|PSIP1_HUMAN	O75475	PSIP1	15.446740588				-1.710000000	-2.750000000	-1.920000000	0.023600000	0.001120000	0.012900000
O75475_QVETEEAGVVTTATAS[79.9663]VNLKVSPK	S_171	QVETEEAGVVTTATASVNLKVSPK	QVETEEAGVVTTATAS[79.9663]VNLKVSPK	K	R	156	179	24	3	16S(79.9663)	sp|O75475|PSIP1_HUMAN	O75475	PSIP1	14.781788965	14.449636672	14.669104130	14.672441916	-1.200000000	-1.610000000	-1.480000000	0.111000000	0.039000000	0.054900000
O75475_QVETEEAGVVTTATASVNLKVS[79.9663]PK	S_177	QVETEEAGVVTTATASVNLKVSPK	QVETEEAGVVTTATASVNLKVS[79.9663]PK	K	R	156	179	24	3	22S(79.9663)	sp|O75475|PSIP1_HUMAN	O75475	PSIP1	14.628775325	14.566497671	14.616851011	14.624630396	-0.642000000	-0.494000000	0.006720000	0.273000000	0.395000000	0.991000000
O75475_T[79.9663]GVT[79.9663]STSDSEEEGDDQEGEK	T_267;T_270	TGVTSTSDSEEEGDDQEGEK	T[79.9663]GVT[79.9663]STSDSEEEGDDQEGEK	K	K	267	286	20	2	1T(79.9663),4T(79.9663)	sp|O75475|PSIP1_HUMAN	O75475	PSIP1	14.654248901	15.129971190	14.082982549	13.737865553	1.060000000	0.292000000	-0.206000000	0.135000000	0.669000000	0.763000000
O75475_T[79.9663]GVTSTSDS[79.9663]EEEGDDQEGEK	T_267;S_275	TGVTSTSDSEEEGDDQEGEK	T[79.9663]GVTSTSDS[79.9663]EEEGDDQEGEK	K	K	267	286	20	2	1T(79.9663),9S(79.9663)	sp|O75475|PSIP1_HUMAN	O75475	PSIP1	14.727950173		14.402873367	14.486083863	-0.553000000	-0.002400000	0.578000000	0.503000000	0.998000000	0.484000000
O75475_TGVT[79.9663]S[79.9663]TSDSEEEGDDQEGEK	T_270;S_271	TGVTSTSDSEEEGDDQEGEK	TGVT[79.9663]S[79.9663]TSDSEEEGDDQEGEK	K	K	267	286	20	2	4T(79.9663),5S(79.9663)	sp|O75475|PSIP1_HUMAN	O75475	PSIP1	13.566597087	15.470531623	14.657597210		1.740000000	1.170000000	-0.954000000	0.016400000	0.087600000	0.158000000
O75475_TGVT[79.9663]STSDS[79.9663]EEEGDDQEGEK	T_270;S_275	TGVTSTSDSEEEGDDQEGEK	TGVT[79.9663]STSDS[79.9663]EEEGDDQEGEK	K	K	267	286	20	2	4T(79.9663),9S(79.9663)	sp|O75475|PSIP1_HUMAN	O75475	PSIP1	14.839119178	15.700853163	14.932170497	16.098885983	0.596000000	-0.438000000	0.657000000	0.570000000	0.676000000	0.532000000
O75475_TGVT[79.9663]STSDSEEEGDDQEGEK	T_270	TGVTSTSDSEEEGDDQEGEK	TGVT[79.9663]STSDSEEEGDDQEGEK	K	K	267	286	20	2	4T(79.9663)	sp|O75475|PSIP1_HUMAN	O75475	PSIP1		13.754954866			0.558000000	0.404000000	0.408000000	0.244000000	0.394000000	0.390000000
O75475_TGVTS[79.9663]T[79.9663]SDSEEEGDDQEGEK	S_271;T_272	TGVTSTSDSEEEGDDQEGEK	TGVTS[79.9663]T[79.9663]SDSEEEGDDQEGEK	K	K	267	286	20	2	5S(79.9663),6T(79.9663)	sp|O75475|PSIP1_HUMAN	O75475	PSIP1		14.998209592	14.472722837	15.214164638	2.410000000	1.850000000	2.700000000	0.009390000	0.036400000	0.004510000
O75475_TGVTS[79.9663]TSDS[79.9663]EEEGDDQEGEK	S_271;S_275	TGVTSTSDSEEEGDDQEGEK	TGVTS[79.9663]TSDS[79.9663]EEEGDDQEGEK	K	K	267	286	20	2	5S(79.9663),9S(79.9663)	sp|O75475|PSIP1_HUMAN	O75475	PSIP1	14.723519632	14.694289113	14.731651236	15.792183631	0.792000000	0.311000000	2.290000000	0.421000000	0.750000000	0.031300000
O75475_TGVTS[79.9663]TSDSEEEGDDQEGEK	S_271	TGVTSTSDSEEEGDDQEGEK	TGVTS[79.9663]TSDSEEEGDDQEGEK	K	K	267	286	20	2	5S(79.9663)	sp|O75475|PSIP1_HUMAN	O75475	PSIP1	13.186286516	14.008537612			0.287000000	-0.030200000	0.136000000	0.569000000	0.952000000	0.786000000
O75475_TGVTST[79.9663]S[79.9663]DSEEEGDDQEGEK	T_272;S_273	TGVTSTSDSEEEGDDQEGEK	TGVTST[79.9663]S[79.9663]DSEEEGDDQEGEK	K	K	267	286	20	2	6T(79.9663),7S(79.9663)	sp|O75475|PSIP1_HUMAN	O75475	PSIP1		15.291313905	14.853681342		0.838000000	0.577000000	-0.010700000	0.278000000	0.449000000	0.989000000
O75475_TGVTST[79.9663]SDS[79.9663]EEEGDDQEGEK	T_272;S_275	TGVTSTSDSEEEGDDQEGEK	TGVTST[79.9663]SDS[79.9663]EEEGDDQEGEK	K	K	267	286	20	2	6T(79.9663),9S(79.9663)	sp|O75475|PSIP1_HUMAN	O75475	PSIP1		14.777705783	13.861005406		0.779000000	0.760000000	0.609000000	0.365000000	0.376000000	0.476000000
O75475_TGVTSTS[79.9663]DS[79.9663]EEEGDDQEGEK	S_273;S_275	TGVTSTSDSEEEGDDQEGEK	TGVTSTS[79.9663]DS[79.9663]EEEGDDQEGEK	K	K	267	286	20	2	7S(79.9663),9S(79.9663)	sp|O75475|PSIP1_HUMAN	O75475	PSIP1	13.828842592	14.819036947	14.257220903	15.771973695	1.720000000	0.174000000	2.290000000	0.035300000	0.817000000	0.007720000
O75475_TGVTSTSDS[79.9663]EEEGDDQEGEK	S_275	TGVTSTSDSEEEGDDQEGEK	TGVTSTSDS[79.9663]EEEGDDQEGEK	K	K	267	286	20	2	9S(79.9663)	sp|O75475|PSIP1_HUMAN	O75475	PSIP1		13.700343803	13.328111509	13.062908932	0.056600000	-0.343000000	-0.595000000	0.913000000	0.511000000	0.261000000
O75494_NVADDT[79.9663]RSEDLRR	T_21	NVADDTRSEDLRR	NVADDT[79.9663]RSEDLRR	R	E	16	28	13		6T(79.9663)	sp|O75494|SRS10_HUMAN	O75494	SRSF10	15.025752687				-2.600000000	-2.270000000	-1.840000000	0.000005000	0.000022100	0.000178000
O75494_NVY[79.9663]SSSRYDDYDR	Y_105	NVYSSSRYDDYDR	NVY[79.9663]SSSRYDDYDR	R	Y	103	115	13	2	3Y(79.9663)	sp|O75494|SRS10_HUMAN	O75494	SRSF10	17.152817728	17.340355160	16.948287323	17.002642736	0.159000000	-1.380000000	-0.139000000	0.867000000	0.163000000	0.884000000
O75494_NVYS[79.9663]SSRYDDYDR	S_106	NVYSSSRYDDYDR	NVYS[79.9663]SSRYDDYDR	R	Y	103	115	13	2	4S(79.9663)	sp|O75494|SRS10_HUMAN	O75494	SRSF10	17.474482466	17.489591270	16.704032347	16.371816153	3.470000000	2.690000000	2.390000000	0.001630000	0.009100000	0.017900000
O75494_S[79.9663]RS[79.9663]FDYNYR	S_131;S_133	SRSFDYNYR	S[79.9663]RS[79.9663]FDYNYR	R	R	131	139	9	2	1S(79.9663),3S(79.9663)	sp|O75494|SRS10_HUMAN	O75494	SRSF10	20.354179767	20.570688305	20.616996942	20.972706757	0.188000000	0.247000000	0.629000000	0.542000000	0.427000000	0.055400000
O75494_S[79.9663]RS[79.9663]RS[79.9663]FDYNYR	S_129;S_131;S_133	SRSRSFDYNYR	S[79.9663]RS[79.9663]RS[79.9663]FDYNYR	R	R	129	139	11	2	1S(79.9663),3S(79.9663),5S(79.9663)	sp|O75494|SRS10_HUMAN	O75494	SRSF10	15.913071408	17.172442699	16.235322449	17.537203223	1.740000000	0.817000000	2.150000000	0.111000000	0.439000000	0.055100000
O75494_S[79.9663]RSFDYNYR	S_131	SRSFDYNYR	S[79.9663]RSFDYNYR	R	R	131	139	9	2	1S(79.9663)	sp|O75494|SRS10_HUMAN	O75494	SRSF10	17.328386650	16.757112798	17.115012737	16.697532605	-0.600000000	-0.230000000	-1.680000000	0.444000000	0.768000000	0.044600000
O75494_SRS[79.9663]FDYNYR	S_133	SRSFDYNYR	SRS[79.9663]FDYNYR	R	R	131	139	9	2	3S(79.9663)	sp|O75494|SRS10_HUMAN	O75494	SRSF10	17.215349226	16.637625901	16.328660572	16.539742432	0.388000000	0.090800000	0.329000000	0.629000000	0.909000000	0.681000000
O75496_ENELS[79.9663]AGLSK	S_45	ENELSAGLSK	ENELS[79.9663]AGLSK	R	R	41	50	10	2	5S(79.9663)	sp|O75496|GEMI_HUMAN	O75496	GMNN		14.877615879	14.625678376	14.019029775	1.610000000	1.270000000	0.926000000	0.074100000	0.148000000	0.285000000
O75496_ENELSAGLS[79.9663]K	S_49	ENELSAGLSK	ENELSAGLS[79.9663]K	R	R	41	50	10	2	9S(79.9663)	sp|O75496|GEMI_HUMAN	O75496	GMNN	14.884933140	14.810476788	14.556671681	14.527359267	-1.040000000	-0.235000000	-0.619000000	0.191000000	0.761000000	0.428000000
O75496_NDHLT[79.9663]STTSSPGVIVPESSENK	T_59	NDHLTSTTSSPGVIVPESSENK	NDHLT[79.9663]STTSSPGVIVPESSENK	R	N	55	76	22	2	5T(79.9663)	sp|O75496|GEMI_HUMAN	O75496	GMNN	13.975674807		14.725546845	14.964436583	-1.870000000	0.488000000	-0.689000000	0.018300000	0.497000000	0.341000000
O75496_NDHLTS[79.9663]TTSSPGVIVPESSENK	S_60	NDHLTSTTSSPGVIVPESSENK	NDHLTS[79.9663]TTSSPGVIVPESSENK	R	N	55	76	22	2	6S(79.9663)	sp|O75496|GEMI_HUMAN	O75496	GMNN	14.648893391	14.078661414	14.538989513	14.871097499	-0.207000000	-0.542000000	0.212000000	0.773000000	0.453000000	0.767000000
O75496_NDHLTST[79.9663]TSSPGVIVPESSENK	T_61	NDHLTSTTSSPGVIVPESSENK	NDHLTST[79.9663]TSSPGVIVPESSENK	R	N	55	76	22	2	7T(79.9663)	sp|O75496|GEMI_HUMAN	O75496	GMNN	14.248012084	13.923450977	14.793097515	14.682172632	0.172000000	-0.140000000	-0.267000000	0.802000000	0.837000000	0.696000000
O75496_NDHLTSTT[79.9663]SSPGVIVPESSENK	T_62	NDHLTSTTSSPGVIVPESSENK	NDHLTSTT[79.9663]SSPGVIVPESSENK	R	N	55	76	22	2	8T(79.9663)	sp|O75496|GEMI_HUMAN	O75496	GMNN		14.295785719	14.282937646	14.757387984	0.878000000	1.480000000	1.720000000	0.134000000	0.017900000	0.007500000
O75496_NDHLTSTTS[79.9663]SPGVIVPESSENK	S_63	NDHLTSTTSSPGVIVPESSENK	NDHLTSTTS[79.9663]SPGVIVPESSENK	R	N	55	76	22	2	9S(79.9663)	sp|O75496|GEMI_HUMAN	O75496	GMNN	14.112010231	14.460338909		14.854594424	0.066800000	-0.941000000	1.080000000	0.916000000	0.154000000	0.105000000
O75496_NDHLTSTTSS[79.9663]PGVIVPESSENK	S_64	NDHLTSTTSSPGVIVPESSENK	NDHLTSTTSS[79.9663]PGVIVPESSENK	R	N	55	76	22	2	10S(79.9663)	sp|O75496|GEMI_HUMAN	O75496	GMNN		14.214334017	14.344553645	14.873730027	0.871000000	0.977000000	1.310000000	0.235000000	0.185000000	0.082600000
O75496_NDHLTSTTSSPGVIVPES[79.9663]SENK	S_72	NDHLTSTTSSPGVIVPESSENK	NDHLTSTTSSPGVIVPES[79.9663]SENK	R	N	55	76	22	2	18S(79.9663)	sp|O75496|GEMI_HUMAN	O75496	GMNN		14.395126184	14.493153204	14.531502086	1.810000000	1.220000000	0.190000000	0.012800000	0.075900000	0.769000000
O75528_ESGADGAS[79.9663]TSPR	S_296	ESGADGASTSPR	ESGADGAS[79.9663]TSPR	K	N	289	300	12	2	8S(79.9663)	sp|O75528|TADA3_HUMAN	O75528	TADA3	15.037771120	15.775716777	15.293673728	15.567968569	0.710000000	0.240000000	0.541000000	0.051300000	0.484000000	0.127000000
O75528_ESGADGAST[79.9663]SPR	T_297	ESGADGASTSPR	ESGADGAST[79.9663]SPR	K	N	289	300	12	2	9T(79.9663)	sp|O75528|TADA3_HUMAN	O75528	TADA3	15.003144189			15.377122751	0.011500000	0.174000000	1.630000000	0.988000000	0.827000000	0.056300000
O75528_ESGADGASTS[79.9663]PR	S_298	ESGADGASTSPR	ESGADGASTS[79.9663]PR	K	N	289	300	12	2	10S(79.9663)	sp|O75528|TADA3_HUMAN	O75528	TADA3	15.586472435			15.118726987	-1.660000000	-1.370000000	-0.425000000	0.047100000	0.094200000	0.587000000
O75528_LLQALVEENIIS[79.9663]PM[15.9949]EDSPIPDM[15.9949]SGK	S_275	LLQALVEENIISPMEDSPIPDMSGK	LLQALVEENIIS[79.9663]PM[15.9949]EDSPIPDM[15.9949]SGK	R	E	264	288	25		12S(79.9663),14M(15.9949),22M(15.9949)	sp|O75528|TADA3_HUMAN	O75528	TADA3	15.967324533	16.710677602	16.287361682	15.730041724	1.430000000	1.020000000	-0.260000000	0.082800000	0.204000000	0.740000000
O75528_LLQALVEENIISPM[15.9949]EDS[79.9663]PIPDM[15.9949]SGK	S_280	LLQALVEENIISPMEDSPIPDMSGK	LLQALVEENIISPM[15.9949]EDS[79.9663]PIPDM[15.9949]SGK	R	E	264	288	25		14M(15.9949),17S(79.9663),22M(15.9949)	sp|O75528|TADA3_HUMAN	O75528	TADA3	16.310656956	16.897457820	16.656880170	15.995685590	2.650000000	2.420000000	1.790000000	0.006160000	0.010700000	0.047500000
O75530_LS[79.9663]SDENSNPDLSGDENDDAVSIESGTNTERPDTPTNTPNAPGR	S_24	LSSDENSNPDLSGDENDDAVSIESGTNTERPDTPTNTPNAPGR	LS[79.9663]SDENSNPDLSGDENDDAVSIESGTNTERPDTPTNTPNAPGR	K	K	23	65	43	3	2S(79.9663)	sp|O75530|EED_HUMAN	O75530	EED	15.482747375	15.207109171	15.601875340	15.396927661	-1.750000000	-0.625000000	-0.737000000	0.068900000	0.493000000	0.420000000
O75530_LSSDENS[79.9663]NPDLS[79.9663]GDENDDAVSIESGTNTERPDTPTNTPNAPGR	S_34;S_29	LSSDENSNPDLSGDENDDAVSIESGTNTERPDTPTNTPNAPGR	LSSDENS[79.9663]NPDLS[79.9663]GDENDDAVSIESGTNTERPDTPTNTPNAPGR	K	K	23	65	43	3	12S(79.9663),7S(79.9663)	sp|O75530|EED_HUMAN	O75530	EED		14.227976728	14.123233574		1.120000000	0.010800000	-0.216000000	0.036200000	0.982000000	0.661000000
O75530_LSSDENS[79.9663]NPDLSGDENDDAVSIESGTNTERPDTPTNTPNAPGR	S_29	LSSDENSNPDLSGDENDDAVSIESGTNTERPDTPTNTPNAPGR	LSSDENS[79.9663]NPDLSGDENDDAVSIESGTNTERPDTPTNTPNAPGR	K	K	23	65	43	3	7S(79.9663)	sp|O75530|EED_HUMAN	O75530	EED	15.685526624	15.454628548	15.339005282	15.080916953	-1.590000000	-0.886000000	-1.860000000	0.068800000	0.291000000	0.037300000
O75530_LSSDENSNPDLS[79.9663]GDENDDAVS[79.9663]IESGTNTERPDTPTNTPNAPGR	S_34;S_43	LSSDENSNPDLSGDENDDAVSIESGTNTERPDTPTNTPNAPGR	LSSDENSNPDLS[79.9663]GDENDDAVS[79.9663]IESGTNTERPDTPTNTPNAPGR	K	K	23	65	43	3	12S(79.9663),21S(79.9663)	sp|O75530|EED_HUMAN	O75530	EED	13.368247527	14.568745694	14.233715525		0.707000000	0.920000000	0.430000000	0.296000000	0.180000000	0.520000000
O75530_LSSDENSNPDLS[79.9663]GDENDDAVSIES[79.9663]GTNTERPDTPTNTPNAPGR	S_34;S_46	LSSDENSNPDLSGDENDDAVSIESGTNTERPDTPTNTPNAPGR	LSSDENSNPDLS[79.9663]GDENDDAVSIES[79.9663]GTNTERPDTPTNTPNAPGR	K	K	23	65	43	3	12S(79.9663),24S(79.9663)	sp|O75530|EED_HUMAN	O75530	EED		13.925066977	14.360760958		0.526000000	-0.272000000	-0.355000000	0.382000000	0.648000000	0.552000000
O75530_LSSDENSNPDLS[79.9663]GDENDDAVSIESGTNTERPDT[79.9663]PTNTPNAPGR	S_34;T_55	LSSDENSNPDLSGDENDDAVSIESGTNTERPDTPTNTPNAPGR	LSSDENSNPDLS[79.9663]GDENDDAVSIESGTNTERPDT[79.9663]PTNTPNAPGR	K	K	23	65	43	3	12S(79.9663),33T(79.9663)	sp|O75530|EED_HUMAN	O75530	EED		14.010523298	14.686915526		0.111000000	0.289000000	-0.410000000	0.854000000	0.633000000	0.500000000
O75530_LSSDENSNPDLS[79.9663]GDENDDAVSIESGTNTERPDTPTNTPNAPGR	S_34	LSSDENSNPDLSGDENDDAVSIESGTNTERPDTPTNTPNAPGR	LSSDENSNPDLS[79.9663]GDENDDAVSIESGTNTERPDTPTNTPNAPGR	K	K	23	65	43	3	12S(79.9663)	sp|O75530|EED_HUMAN	O75530	EED	15.507898526	15.355780686	15.347987402	15.373451267	-0.180000000	-0.176000000	-0.124000000	0.492000000	0.502000000	0.636000000
O75530_LSSDENSNPDLSGDENDDAVS[79.9663]IES[79.9663]GTNTERPDTPTNTPNAPGR	S_43;S_46	LSSDENSNPDLSGDENDDAVSIESGTNTERPDTPTNTPNAPGR	LSSDENSNPDLSGDENDDAVS[79.9663]IES[79.9663]GTNTERPDTPTNTPNAPGR	K	K	23	65	43	3	21S(79.9663),24S(79.9663)	sp|O75530|EED_HUMAN	O75530	EED	14.259188981			13.842909907	-0.472000000	-0.207000000	-0.276000000	0.321000000	0.658000000	0.557000000
O75530_LSSDENSNPDLSGDENDDAVS[79.9663]IESGT[79.9663]NTERPDTPTNTPNAPGR	S_43;T_48	LSSDENSNPDLSGDENDDAVSIESGTNTERPDTPTNTPNAPGR	LSSDENSNPDLSGDENDDAVS[79.9663]IESGT[79.9663]NTERPDTPTNTPNAPGR	K	K	23	65	43	3	21S(79.9663),26T(79.9663)	sp|O75530|EED_HUMAN	O75530	EED	14.374437662				-0.440000000	-0.875000000	-0.444000000	0.369000000	0.086100000	0.365000000
O75530_LSSDENSNPDLSGDENDDAVS[79.9663]IESGTNTERPDTPTNTPNAPGR	S_43	LSSDENSNPDLSGDENDDAVSIESGTNTERPDTPTNTPNAPGR	LSSDENSNPDLSGDENDDAVS[79.9663]IESGTNTERPDTPTNTPNAPGR	K	K	23	65	43	3	21S(79.9663)	sp|O75530|EED_HUMAN	O75530	EED	15.266584106	15.388448521	15.336179810	15.253436369	1.690000000	-0.194000000	0.971000000	0.073800000	0.828000000	0.286000000
O75530_LSSDENSNPDLSGDENDDAVSIES[79.9663]GTNTERPDTPTNTPNAPGR	S_46	LSSDENSNPDLSGDENDDAVSIESGTNTERPDTPTNTPNAPGR	LSSDENSNPDLSGDENDDAVSIES[79.9663]GTNTERPDTPTNTPNAPGR	K	K	23	65	43	3	24S(79.9663)	sp|O75530|EED_HUMAN	O75530	EED	15.427256013	15.231365914	15.441486579	15.673017448	-1.010000000	-1.070000000	-1.450000000	0.357000000	0.330000000	0.194000000
O75530_LSSDENSNPDLSGDENDDAVSIESGT[79.9663]NTERPDT[79.9663]PTNTPNAPGR	T_48;T_55	LSSDENSNPDLSGDENDDAVSIESGTNTERPDTPTNTPNAPGR	LSSDENSNPDLSGDENDDAVSIESGT[79.9663]NTERPDT[79.9663]PTNTPNAPGR	K	K	23	65	43	3	26T(79.9663),33T(79.9663)	sp|O75530|EED_HUMAN	O75530	EED		13.962025635	14.402535410	14.082876007	0.791000000	1.680000000	0.476000000	0.179000000	0.009520000	0.410000000
O75530_LSSDENSNPDLSGDENDDAVSIESGT[79.9663]NTERPDTPTNTPNAPGR	T_48	LSSDENSNPDLSGDENDDAVSIESGTNTERPDTPTNTPNAPGR	LSSDENSNPDLSGDENDDAVSIESGT[79.9663]NTERPDTPTNTPNAPGR	K	K	23	65	43	3	26T(79.9663)	sp|O75530|EED_HUMAN	O75530	EED		15.196293592	15.232295162	15.235859467	1.220000000	1.550000000	1.650000000	0.212000000	0.118000000	0.098100000
O75530_LSSDENSNPDLSGDENDDAVSIESGTNTERPDT[79.9663]PT[79.9663]NTPNAPGR	T_55;T_57	LSSDENSNPDLSGDENDDAVSIESGTNTERPDTPTNTPNAPGR	LSSDENSNPDLSGDENDDAVSIESGTNTERPDT[79.9663]PT[79.9663]NTPNAPGR	K	K	23	65	43	3	33T(79.9663),35T(79.9663)	sp|O75530|EED_HUMAN	O75530	EED	14.206428335	13.984012400			-0.031900000	-0.514000000	-0.400000000	0.948000000	0.302000000	0.418000000
O75533_AKGS[79.9663]ETPGATPGSK	S_242	AKGSETPGATPGSK	AKGS[79.9663]ETPGATPGSK	R	I	239	252	14	2	4S(79.9663)	sp|O75533|SF3B1_HUMAN	O75533	SF3B1	14.351066457	14.683058966	14.322842081	14.699213738	0.446000000	-0.525000000	-0.290000000	0.621000000	0.561000000	0.748000000
O75533_AKGSET[79.9663]PGATPGSK	T_244	AKGSETPGATPGSK	AKGSET[79.9663]PGATPGSK	R	I	239	252	14	2	6T(79.9663)	sp|O75533|SF3B1_HUMAN	O75533	SF3B1	14.493887714	14.592931176	14.408875481	14.879492571	1.620000000	1.450000000	1.940000000	0.003530000	0.007390000	0.000880000
O75533_DTPGHGS[79.9663]GWAETPRTDR	S_308	DTPGHGSGWAETPRTDR	DTPGHGS[79.9663]GWAETPRTDR	R	G	302	318	17	3	7S(79.9663)	sp|O75533|SF3B1_HUMAN	O75533	SF3B1	16.673085069				-4.620000000	-3.750000000	-4.190000000	0.000000004	0.000000062	0.000000015
O75533_DTPGHGSGWAET[79.9663]PR	T_313	DTPGHGSGWAETPR	DTPGHGSGWAET[79.9663]PR	R	T	302	315	14	2	12T(79.9663)	sp|O75533|SF3B1_HUMAN	O75533	SF3B1	15.766634650	15.882833072	14.773598876	14.854998331	-0.585000000	-2.100000000	-0.901000000	0.452000000	0.014700000	0.253000000
O75533_DTPGHGSGWAET[79.9663]PRTDR	T_313	DTPGHGSGWAETPRTDR	DTPGHGSGWAET[79.9663]PRTDR	R	G	302	318	17	3	12T(79.9663)	sp|O75533|SF3B1_HUMAN	O75533	SF3B1	16.523767292	15.028858236	15.471540043	15.030106017	-2.160000000	-2.370000000	-3.300000000	0.026100000	0.016500000	0.001980000
O75533_GDT[79.9663]PGHATPGHGGATSSAR	T_273	GDTPGHATPGHGGATSSAR	GDT[79.9663]PGHATPGHGGATSSAR	R	K	271	289	19	2	3T(79.9663)	sp|O75533|SF3B1_HUMAN	O75533	SF3B1			14.387270293		0.419000000	1.270000000	0.423000000	0.431000000	0.028000000	0.426000000
O75533_GDTPGHAT[79.9663]PGHGGATSSAR	T_278	GDTPGHATPGHGGATSSAR	GDTPGHAT[79.9663]PGHGGATSSAR	R	K	271	289	19	2	8T(79.9663)	sp|O75533|SF3B1_HUMAN	O75533	SF3B1	15.054298198	15.018308589	14.649613494		-0.139000000	-0.534000000	-1.560000000	0.849000000	0.467000000	0.047200000
O75533_GGDSIGET[79.9663]PT[79.9663]PGASK	T_328;T_326	GGDSIGETPTPGASK	GGDSIGET[79.9663]PT[79.9663]PGASK	R	R	319	333	15	2	10T(79.9663),8T(79.9663)	sp|O75533|SF3B1_HUMAN	O75533	SF3B1	15.772062717	16.025021061	16.181090711	15.911612438	0.225000000	0.393000000	0.150000000	0.412000000	0.162000000	0.581000000
O75533_GGDSIGET[79.9663]PT[79.9663]PGASKR	T_328;T_326	GGDSIGETPTPGASKR	GGDSIGET[79.9663]PT[79.9663]PGASKR	R	K	319	334	16	2	10T(79.9663),8T(79.9663)	sp|O75533|SF3B1_HUMAN	O75533	SF3B1	14.804925273	14.475921951	14.618368189	14.656964395	0.425000000	-0.015900000	0.712000000	0.590000000	0.984000000	0.371000000
O75533_GGDSIGET[79.9663]PTPGAS[79.9663]K	S_332;T_326	GGDSIGETPTPGASK	GGDSIGET[79.9663]PTPGAS[79.9663]K	R	R	319	333	15	2	14S(79.9663),8T(79.9663)	sp|O75533|SF3B1_HUMAN	O75533	SF3B1	16.034667335				-1.160000000	-1.230000000	-0.921000000	0.105000000	0.086600000	0.189000000
O75533_GGDSIGET[79.9663]PTPGASK	T_326	GGDSIGETPTPGASK	GGDSIGET[79.9663]PTPGASK	R	R	319	333	15	2	8T(79.9663)	sp|O75533|SF3B1_HUMAN	O75533	SF3B1	17.448218901	17.593247426	16.637598893	17.337806265	0.117000000	-0.827000000	-0.099500000	0.829000000	0.141000000	0.854000000
O75533_GGDSIGETPT[79.9663]PGASK	T_328	GGDSIGETPTPGASK	GGDSIGETPT[79.9663]PGASK	R	R	319	333	15	2	10T(79.9663)	sp|O75533|SF3B1_HUMAN	O75533	SF3B1	15.626655299	14.904071855	15.159013881	15.258972061	-1.050000000	-1.790000000	-0.357000000	0.101000000	0.009940000	0.562000000
O75533_GGDSIGETPT[79.9663]PGASKR	T_328	GGDSIGETPTPGASKR	GGDSIGETPT[79.9663]PGASKR	R	K	319	334	16	2	10T(79.9663)	sp|O75533|SF3B1_HUMAN	O75533	SF3B1		16.138191264	15.101764582		2.030000000	1.420000000	-0.058000000	0.045700000	0.148000000	0.951000000
O75533_GGDSIGETPTPGAS[79.9663]K	S_332	GGDSIGETPTPGASK	GGDSIGETPTPGAS[79.9663]K	R	R	319	333	15	2	14S(79.9663)	sp|O75533|SF3B1_HUMAN	O75533	SF3B1	15.164490387	15.046059256	15.173431006	15.268911837	0.905000000	0.015000000	0.065200000	0.359000000	0.988000000	0.946000000
O75533_GS[79.9663]ET[79.9663]PGATPGSK	S_242;T_244	GSETPGATPGSK	GS[79.9663]ET[79.9663]PGATPGSK	K	I	241	252	12	2	2S(79.9663),4T(79.9663)	sp|O75533|SF3B1_HUMAN	O75533	SF3B1		15.419730131		15.484237035	0.540000000	-0.751000000	2.040000000	0.505000000	0.358000000	0.021700000
O75533_GS[79.9663]ETPGAT[79.9663]PGSK	S_242;T_248	GSETPGATPGSK	GS[79.9663]ETPGAT[79.9663]PGSK	K	I	241	252	12	2	2S(79.9663),8T(79.9663)	sp|O75533|SF3B1_HUMAN	O75533	SF3B1	15.134011678	15.137349639	13.346102722	15.900226108	1.200000000	-0.626000000	0.862000000	0.232000000	0.524000000	0.383000000
O75533_GS[79.9663]ETPGATPGSK	S_242	GSETPGATPGSK	GS[79.9663]ETPGATPGSK	K	I	241	252	12	2	2S(79.9663)	sp|O75533|SF3B1_HUMAN	O75533	SF3B1	16.495143716	16.857917128	16.761041885	16.929007965	0.603000000	-0.922000000	1.560000000	0.646000000	0.486000000	0.245000000
O75533_GSET[79.9663]PGAT[79.9663]PGSK	T_244;T_248	GSETPGATPGSK	GSET[79.9663]PGAT[79.9663]PGSK	K	I	241	252	12	2	4T(79.9663),8T(79.9663)	sp|O75533|SF3B1_HUMAN	O75533	SF3B1		15.246892680	14.011785945	15.119746513	1.910000000	0.615000000	1.800000000	0.036500000	0.468000000	0.046900000
O75533_GSET[79.9663]PGATPGSK	T_244	GSETPGATPGSK	GSET[79.9663]PGATPGSK	K	I	241	252	12	2	4T(79.9663)	sp|O75533|SF3B1_HUMAN	O75533	SF3B1	16.757228411	16.827326172	16.863714980	16.915823368	-1.060000000	1.160000000	1.240000000	0.353000000	0.308000000	0.277000000
O75533_GSETPGAT[79.9663]PGSK	T_248	GSETPGATPGSK	GSETPGAT[79.9663]PGSK	K	I	241	252	12	2	8T(79.9663)	sp|O75533|SF3B1_HUMAN	O75533	SF3B1	16.811673321	17.060586666	16.809014593	16.879159483	1.220000000	-0.170000000	-0.250000000	0.467000000	0.919000000	0.881000000
O75533_IWDPTPS[79.9663]HTPAGAATPGR	S_259	IWDPTPSHTPAGAATPGR	IWDPTPS[79.9663]HTPAGAATPGR	K	G	253	270	18	2	7S(79.9663)	sp|O75533|SF3B1_HUMAN	O75533	SF3B1	15.052179914	14.808579372	14.978875032	14.962393390	-0.154000000	-0.507000000	-0.751000000	0.874000000	0.602000000	0.443000000
O75533_IWDPTPS[79.9663]HTPAGAATPGRGDTPGHATPGHGGATSSAR	S_259	IWDPTPSHTPAGAATPGRGDTPGHATPGHGGATSSAR	IWDPTPS[79.9663]HTPAGAATPGRGDTPGHATPGHGGATSSAR	K	K	253	289	37	4	7S(79.9663)	sp|O75533|SF3B1_HUMAN	O75533	SF3B1	15.050882880	13.969941726	13.003633330	14.994394100	-0.673000000	-0.866000000	-0.381000000	0.367000000	0.250000000	0.605000000
O75533_IWDPTPSHT[79.9663]PAGAATPGR	T_261	IWDPTPSHTPAGAATPGR	IWDPTPSHT[79.9663]PAGAATPGR	K	G	253	270	18	2	9T(79.9663)	sp|O75533|SF3B1_HUMAN	O75533	SF3B1	14.901636362				-1.740000000	-1.860000000	-1.800000000	0.002100000	0.001280000	0.001650000
O75533_IWDPTPSHTPAGAAT[79.9663]PGR	T_267	IWDPTPSHTPAGAATPGR	IWDPTPSHTPAGAAT[79.9663]PGR	K	G	253	270	18	2	15T(79.9663)	sp|O75533|SF3B1_HUMAN	O75533	SF3B1	14.307900553	14.578568137	14.713309697	15.192330997	0.703000000	0.155000000	0.548000000	0.430000000	0.860000000	0.537000000
O75533_IWDPTPSHTPAGAATPGRGDT[79.9663]PGHATPGHGGATSSAR	T_273	IWDPTPSHTPAGAATPGRGDTPGHATPGHGGATSSAR	IWDPTPSHTPAGAATPGRGDT[79.9663]PGHATPGHGGATSSAR	K	K	253	289	37	4	21T(79.9663)	sp|O75533|SF3B1_HUMAN	O75533	SF3B1	15.047844954				-1.340000000	-0.631000000	-0.743000000	0.079400000	0.386000000	0.310000000
O75533_KLS[79.9663]S[79.9663]WDQAETPGHTPSLR	S_216;S_217	KLSSWDQAETPGHTPSLR	KLS[79.9663]S[79.9663]WDQAETPGHTPSLR	K	W	214	231	18	3	3S(79.9663),4S(79.9663)	sp|O75533|SF3B1_HUMAN	O75533	SF3B1	16.445766358				-2.090000000	-1.750000000	-2.210000000	0.030500000	0.063000000	0.023500000
O75533_KLS[79.9663]SWDQAETPGHT[79.9663]PSLR	T_227;S_216	KLSSWDQAETPGHTPSLR	KLS[79.9663]SWDQAETPGHT[79.9663]PSLR	K	W	214	231	18		14T(79.9663),3S(79.9663)	sp|O75533|SF3B1_HUMAN	O75533	SF3B1	17.347036014	16.295173452	17.232196564	16.656224138	-1.080000000	-2.180000000	-1.750000000	0.368000000	0.081000000	0.155000000
O75533_KLS[79.9663]SWDQAETPGHTPSLR	S_216	KLSSWDQAETPGHTPSLR	KLS[79.9663]SWDQAETPGHTPSLR	K	W	214	231	18	3	3S(79.9663)	sp|O75533|SF3B1_HUMAN	O75533	SF3B1	14.606730048				-0.466000000	-0.773000000	-0.701000000	0.329000000	0.116000000	0.150000000
O75533_KLSS[79.9663]WDQAETPGHT[79.9663]PSLR	T_227;S_217	KLSSWDQAETPGHTPSLR	KLSS[79.9663]WDQAETPGHT[79.9663]PSLR	K	W	214	231	18	2	14T(79.9663),4S(79.9663)	sp|O75533|SF3B1_HUMAN	O75533	SF3B1				15.739475797	0.310000000	-0.088100000	1.510000000	0.632000000	0.891000000	0.031700000
O75533_KLSSWDQAET[79.9663]PGHT[79.9663]PSLR	T_223;T_227	KLSSWDQAETPGHTPSLR	KLSSWDQAET[79.9663]PGHT[79.9663]PSLR	K	W	214	231	18		10T(79.9663),14T(79.9663)	sp|O75533|SF3B1_HUMAN	O75533	SF3B1	17.675543767	16.606864551	15.845458632	16.340624862	-1.100000000	-1.850000000	-1.320000000	0.202000000	0.040900000	0.129000000
O75533_KLSSWDQAET[79.9663]PGHTPS[79.9663]LR	T_223;S_229	KLSSWDQAETPGHTPSLR	KLSSWDQAET[79.9663]PGHTPS[79.9663]LR	K	W	214	231	18	3	10T(79.9663),16S(79.9663)	sp|O75533|SF3B1_HUMAN	O75533	SF3B1	15.975626885	15.005268416	15.532299279	15.622985315	-0.709000000	-0.825000000	-1.100000000	0.573000000	0.512000000	0.386000000
O75533_KLSSWDQAET[79.9663]PGHTPSLR	T_223	KLSSWDQAETPGHTPSLR	KLSSWDQAET[79.9663]PGHTPSLR	K	W	214	231	18	3	10T(79.9663)	sp|O75533|SF3B1_HUMAN	O75533	SF3B1	14.597906442	14.246686997	14.423528734	13.346464656	-0.949000000	-2.080000000	-1.490000000	0.160000000	0.005780000	0.035500000
O75533_KLSSWDQAETPGHT[79.9663]PSLR	T_227	KLSSWDQAETPGHTPSLR	KLSSWDQAETPGHT[79.9663]PSLR	K	W	214	231	18	3	14T(79.9663)	sp|O75533|SF3B1_HUMAN	O75533	SF3B1	13.502587443	14.738001613	14.236966702	14.307898078	-0.200000000	-0.586000000	0.267000000	0.806000000	0.476000000	0.743000000
O75533_KLT[79.9663]ATPTPLGGM[15.9949]TGFHM[15.9949]QTEDR	T_432	KLTATPTPLGGMTGFHMQTEDR	KLT[79.9663]ATPTPLGGM[15.9949]TGFHM[15.9949]QTEDR	R	T	430	451	22	3	12M(15.9949),17M(15.9949),3T(79.9663)	sp|O75533|SF3B1_HUMAN	O75533	SF3B1	15.985660647	16.674349808	16.564249693	16.080622411	1.660000000	1.560000000	0.201000000	0.115000000	0.136000000	0.841000000
O75533_KLT[79.9663]ATPTPLGGM[15.9949]TGFHMQTEDR	T_432	KLTATPTPLGGMTGFHMQTEDR	KLT[79.9663]ATPTPLGGM[15.9949]TGFHMQTEDR	R	T	430	451	22	3	12M(15.9949),3T(79.9663)	sp|O75533|SF3B1_HUMAN	O75533	SF3B1	14.419235597				-0.857000000	-1.120000000	-1.040000000	0.130000000	0.054700000	0.071000000
O75533_KLTAT[79.9663]PTPLGGM[15.9949]TGFHM[15.9949]QTEDR	T_434	KLTATPTPLGGMTGFHMQTEDR	KLTAT[79.9663]PTPLGGM[15.9949]TGFHM[15.9949]QTEDR	R	T	430	451	22	3	12M(15.9949),17M(15.9949),5T(79.9663)	sp|O75533|SF3B1_HUMAN	O75533	SF3B1	16.008417408	16.733438123	16.924823351	16.141832420	0.697000000	0.900000000	0.144000000	0.131000000	0.056900000	0.744000000
O75533_KLTATPT[79.9663]PLGGM[15.9949]TGFHM[15.9949]QTEDR	T_436	KLTATPTPLGGMTGFHMQTEDR	KLTATPT[79.9663]PLGGM[15.9949]TGFHM[15.9949]QTEDR	R	T	430	451	22	3	12M(15.9949),17M(15.9949),7T(79.9663)	sp|O75533|SF3B1_HUMAN	O75533	SF3B1	15.211478231	15.145250867	14.551293703	14.895879438	-0.982000000	-1.490000000	-0.532000000	0.276000000	0.106000000	0.549000000
O75533_LDPFADGGKT[79.9663]PDPK	T_142	LDPFADGGKTPDPK	LDPFADGGKT[79.9663]PDPK	R	M	133	146	14	2	10T(79.9663)	sp|O75533|SF3B1_HUMAN	O75533	SF3B1	17.663121636	17.345860998	17.675964449	17.535692410	-0.346000000	-0.003350000	-0.117000000	0.204000000	0.990000000	0.660000000
O75533_LLVDVDES[79.9663]TLSPEEQK	S_485	LLVDVDESTLSPEEQK	LLVDVDES[79.9663]TLSPEEQK	K	E	478	493	16	2	8S(79.9663)	sp|O75533|SF3B1_HUMAN	O75533	SF3B1			15.233922686	15.084452984	-0.122000000	1.060000000	0.053700000	0.891000000	0.249000000	0.952000000
O75533_LLVDVDES[79.9663]TLSPEEQKER	S_485	LLVDVDESTLSPEEQKER	LLVDVDES[79.9663]TLSPEEQKER	K	K	478	495	18		8S(79.9663)	sp|O75533|SF3B1_HUMAN	O75533	SF3B1	17.501633845	17.320674520	17.215208124	17.217295288	-0.017200000	1.030000000	-2.230000000	0.990000000	0.475000000	0.134000000
O75533_LLVDVDEST[79.9663]LSPEEQKER	T_486	LLVDVDESTLSPEEQKER	LLVDVDEST[79.9663]LSPEEQKER	K	K	478	495	18	2	9T(79.9663)	sp|O75533|SF3B1_HUMAN	O75533	SF3B1	17.570559136	17.487196278	17.017635102	17.155914939	-0.289000000	-0.460000000	-0.626000000	0.866000000	0.789000000	0.715000000
O75533_LLVDVDESTLS[79.9663]PEEQK	S_488	LLVDVDESTLSPEEQK	LLVDVDESTLS[79.9663]PEEQK	K	E	478	493	16	2	11S(79.9663)	sp|O75533|SF3B1_HUMAN	O75533	SF3B1	15.439020844	15.136158779	15.396706245	15.190761105	-0.331000000	-0.058500000	-0.237000000	0.189000000	0.811000000	0.339000000
O75533_LLVDVDESTLS[79.9663]PEEQKER	S_488	LLVDVDESTLSPEEQKER	LLVDVDESTLS[79.9663]PEEQKER	K	K	478	495	18		11S(79.9663)	sp|O75533|SF3B1_HUMAN	O75533	SF3B1	17.577235585	17.613582899	17.294099206	17.415174789	0.008010000	-0.299000000	-0.151000000	0.976000000	0.263000000	0.565000000
O75533_LS[79.9663]SWDQAETPGHT[79.9663]PSLR	T_227;S_216	LSSWDQAETPGHTPSLR	LS[79.9663]SWDQAETPGHT[79.9663]PSLR	K	W	215	231	17	2	13T(79.9663),2S(79.9663)	sp|O75533|SF3B1_HUMAN	O75533	SF3B1	16.761376728	15.909178433	14.970328915	15.894304845	-0.743000000	-1.080000000	-0.725000000	0.584000000	0.428000000	0.593000000
O75533_LS[79.9663]SWDQAETPGHTPSLR	S_216	LSSWDQAETPGHTPSLR	LS[79.9663]SWDQAETPGHTPSLR	K	W	215	231	17	2	2S(79.9663)	sp|O75533|SF3B1_HUMAN	O75533	SF3B1	15.413227503	15.690354456	15.934085203	15.499353083	0.301000000	-0.112000000	0.417000000	0.802000000	0.926000000	0.729000000
O75533_LSS[79.9663]WDQAETPGHTPSLR	S_217	LSSWDQAETPGHTPSLR	LSS[79.9663]WDQAETPGHTPSLR	K	W	215	231	17	2	3S(79.9663)	sp|O75533|SF3B1_HUMAN	O75533	SF3B1	15.734226775				-3.130000000	-3.030000000	-3.130000000	0.000000221	0.000000327	0.000000223
O75533_LSSWDQAET[79.9663]PGHT[79.9663]PSLR	T_227;T_223	LSSWDQAETPGHTPSLR	LSSWDQAET[79.9663]PGHT[79.9663]PSLR	K	W	215	231	17		13T(79.9663),9T(79.9663)	sp|O75533|SF3B1_HUMAN	O75533	SF3B1	16.711480895	16.018014154	15.422192169	16.607955825	-0.722000000	-1.310000000	-0.092700000	0.243000000	0.044800000	0.878000000
O75533_LSSWDQAET[79.9663]PGHTPSLR	T_223	LSSWDQAETPGHTPSLR	LSSWDQAET[79.9663]PGHTPSLR	K	W	215	231	17	2	9T(79.9663)	sp|O75533|SF3B1_HUMAN	O75533	SF3B1	15.985174733	15.184884748	14.853002299	15.849378293	-0.829000000	-1.150000000	-0.125000000	0.166000000	0.062200000	0.829000000
O75533_LSSWDQAETPGHT[79.9663]PSLR	T_227	LSSWDQAETPGHTPSLR	LSSWDQAETPGHT[79.9663]PSLR	K	W	215	231	17	2	13T(79.9663)	sp|O75533|SF3B1_HUMAN	O75533	SF3B1	15.552611922	16.480774342	16.544769863	16.579393296	-0.992000000	-0.972000000	-0.936000000	0.462000000	0.471000000	0.487000000
O75533_LSSWDQAETPGHTPS[79.9663]LR	S_229	LSSWDQAETPGHTPSLR	LSSWDQAETPGHTPS[79.9663]LR	K	W	215	231	17	2	15S(79.9663)	sp|O75533|SF3B1_HUMAN	O75533	SF3B1	15.989098355				-1.470000000	-1.470000000	-1.570000000	0.089500000	0.090300000	0.072400000
O75533_LT[79.9663]ATPTPLGGM[15.9949]TGFHM[15.9949]QTEDR	T_432	LTATPTPLGGMTGFHMQTEDR	LT[79.9663]ATPTPLGGM[15.9949]TGFHM[15.9949]QTEDR	K	T	431	451	21	3	11M(15.9949),16M(15.9949),2T(79.9663)	sp|O75533|SF3B1_HUMAN	O75533	SF3B1	16.779665437	16.468371078	16.972534576	17.312695446	-2.630000000	1.110000000	-2.200000000	0.057800000	0.397000000	0.107000000
O75533_LTAT[79.9663]PTPLGGM[15.9949]TGFHM[15.9949]QTEDR	T_434	LTATPTPLGGMTGFHMQTEDR	LTAT[79.9663]PTPLGGM[15.9949]TGFHM[15.9949]QTEDR	K	T	431	451	21	3	11M(15.9949),16M(15.9949),4T(79.9663)	sp|O75533|SF3B1_HUMAN	O75533	SF3B1			17.591963041		0.232000000	1.190000000	0.639000000	0.807000000	0.222000000	0.504000000
O75533_RWDQT[79.9663]ADQTPGATPK	T_203	RWDQTADQTPGATPK	RWDQT[79.9663]ADQTPGATPK	R	K	199	213	15	2	5T(79.9663)	sp|O75533|SF3B1_HUMAN	O75533	SF3B1	14.415914977	14.462836238	14.909425186	14.561379125	0.506000000	0.461000000	0.070800000	0.537000000	0.573000000	0.931000000
O75533_RWDQTADQT[79.9663]PGAT[79.9663]PK	T_211;T_207	RWDQTADQTPGATPK	RWDQTADQT[79.9663]PGAT[79.9663]PK	R	K	199	213	15	2	13T(79.9663),9T(79.9663)	sp|O75533|SF3B1_HUMAN	O75533	SF3B1	16.472349940	15.775856684	16.153193884	16.046858410	-0.725000000	-2.200000000	-0.415000000	0.368000000	0.013600000	0.603000000
O75533_RWDQTADQT[79.9663]PGATPK	T_207	RWDQTADQTPGATPK	RWDQTADQT[79.9663]PGATPK	R	K	199	213	15	2	9T(79.9663)	sp|O75533|SF3B1_HUMAN	O75533	SF3B1	15.094707277				-1.450000000	-1.270000000	-0.852000000	0.064400000	0.102000000	0.259000000
O75533_RWDQTADQTPGAT[79.9663]PK	T_211	RWDQTADQTPGATPK	RWDQTADQTPGAT[79.9663]PK	R	K	199	213	15	2	13T(79.9663)	sp|O75533|SF3B1_HUMAN	O75533	SF3B1	17.284643807	16.908732540	17.198166449	16.254661319	-0.404000000	-1.270000000	-1.020000000	0.654000000	0.173000000	0.267000000
O75533_SRWDET[79.9663]PASQM[15.9949]GGSTPVLTPGK	T_341	SRWDETPASQMGGSTPVLTPGK	SRWDET[79.9663]PASQM[15.9949]GGSTPVLTPGK	K	T	336	357	22	2	11M(15.9949),6T(79.9663)	sp|O75533|SF3B1_HUMAN	O75533	SF3B1	14.601439117	15.150552755	15.393650481	14.903131031	1.270000000	-0.856000000	-0.606000000	0.128000000	0.293000000	0.451000000
O75533_SRWDETPAS[79.9663]QM[15.9949]GGSTPVLTPGK	S_344	SRWDETPASQMGGSTPVLTPGK	SRWDETPAS[79.9663]QM[15.9949]GGSTPVLTPGK	K	T	336	357	22		11M(15.9949),9S(79.9663)	sp|O75533|SF3B1_HUMAN	O75533	SF3B1	15.002007585	15.224105127	15.520777525	14.362231124	-1.410000000	-1.640000000	-1.660000000	0.154000000	0.102000000	0.097700000
O75533_SRWDETPASQM[15.9949]GGS[79.9663]TPVLTPGK	S_349	SRWDETPASQMGGSTPVLTPGK	SRWDETPASQM[15.9949]GGS[79.9663]TPVLTPGK	K	T	336	357	22		11M(15.9949),14S(79.9663)	sp|O75533|SF3B1_HUMAN	O75533	SF3B1	16.360783501	16.494760710	16.104744395	15.159975076	-2.190000000	-1.890000000	-1.870000000	0.092200000	0.140000000	0.144000000
O75533_SRWDETPASQM[15.9949]GGST[79.9663]PVLTPGK	T_350	SRWDETPASQMGGSTPVLTPGK	SRWDETPASQM[15.9949]GGST[79.9663]PVLTPGK	K	T	336	357	22		11M(15.9949),15T(79.9663)	sp|O75533|SF3B1_HUMAN	O75533	SF3B1	14.797271083	15.429611247	14.604986584	14.318704841	-0.308000000	-0.613000000	-0.498000000	0.752000000	0.532000000	0.610000000
O75533_SRWDETPASQMGGS[79.9663]TPVLTPGK	S_349	SRWDETPASQMGGSTPVLTPGK	SRWDETPASQMGGS[79.9663]TPVLTPGK	K	T	336	357	22	2	14S(79.9663)	sp|O75533|SF3B1_HUMAN	O75533	SF3B1	14.487867406				-0.888000000	-0.800000000	-0.611000000	0.114000000	0.151000000	0.265000000
O75533_T[79.9663]ERDTPGHGSGWAETPR	T_299	TERDTPGHGSGWAETPR	T[79.9663]ERDTPGHGSGWAETPR	K	T	299	315	17	3	1T(79.9663)	sp|O75533|SF3B1_HUMAN	O75533	SF3B1	15.592453931	14.733408575	15.507957105	15.197984686	-1.820000000	-1.330000000	-2.200000000	0.043300000	0.127000000	0.017800000
O75533_T[79.9663]M[15.9949]IISPERLDPFADGGK	T_125	TMIISPERLDPFADGGK	T[79.9663]M[15.9949]IISPERLDPFADGGK	R	T	125	141	17		1T(79.9663),2M(15.9949)	sp|O75533|SF3B1_HUMAN	O75533	SF3B1	17.510227367	17.548368186	16.640671250	17.425311845	1.330000000	-0.471000000	1.250000000	0.350000000	0.737000000	0.380000000
O75533_T[79.9663]M[15.9949]IISPERLDPFADGGKT[79.9663]PDPK	T_142;T_125	TMIISPERLDPFADGGKTPDPK	T[79.9663]M[15.9949]IISPERLDPFADGGKT[79.9663]PDPK	R	M	125	146	22		18T(79.9663),1T(79.9663),2M(15.9949)	sp|O75533|SF3B1_HUMAN	O75533	SF3B1	18.228335567	18.178986775	18.479696386	18.206713525	-0.077700000	0.235000000	-0.010800000	0.871000000	0.625000000	0.982000000
O75533_T[79.9663]MIISPERLDPFADGGK	T_125	TMIISPERLDPFADGGK	T[79.9663]MIISPERLDPFADGGK	R	T	125	141	17	2	1T(79.9663)	sp|O75533|SF3B1_HUMAN	O75533	SF3B1	17.132080198				-2.270000000	-2.190000000	-2.000000000	0.049200000	0.056100000	0.077700000
O75533_T[79.9663]MIISPERLDPFADGGKT[79.9663]PDPK	T_142;T_125	TMIISPERLDPFADGGKTPDPK	T[79.9663]MIISPERLDPFADGGKT[79.9663]PDPK	R	M	125	146	22		18T(79.9663),1T(79.9663)	sp|O75533|SF3B1_HUMAN	O75533	SF3B1	16.973692641			14.533467107	-2.160000000	-2.450000000	-1.740000000	0.054300000	0.031600000	0.113000000
O75533_TERDT[79.9663]PGHGSGWAETPR	T_303	TERDTPGHGSGWAETPR	TERDT[79.9663]PGHGSGWAETPR	K	T	299	315	17		5T(79.9663)	sp|O75533|SF3B1_HUMAN	O75533	SF3B1	15.566553933		15.397031011	15.491429331	-2.490000000	-1.850000000	-0.688000000	0.010300000	0.044700000	0.427000000
O75533_TM[15.9949]IIS[79.9663]PERLDPFADGGK	S_129	TMIISPERLDPFADGGK	TM[15.9949]IIS[79.9663]PERLDPFADGGK	R	T	125	141	17		2M(15.9949),5S(79.9663)	sp|O75533|SF3B1_HUMAN	O75533	SF3B1	18.123853729	18.443578227	18.199792460	17.781384830	0.291000000	0.059700000	-0.332000000	0.334000000	0.840000000	0.274000000
O75533_TM[15.9949]IIS[79.9663]PERLDPFADGGKT[79.9663]PDPK	T_142;S_129	TMIISPERLDPFADGGKTPDPK	TM[15.9949]IIS[79.9663]PERLDPFADGGKT[79.9663]PDPK	R	M	125	146	22		18T(79.9663),2M(15.9949),5S(79.9663)	sp|O75533|SF3B1_HUMAN	O75533	SF3B1	18.657624996	19.240075103	18.708530638	18.527293982	0.554000000	0.034700000	-0.119000000	0.069100000	0.904000000	0.678000000
O75533_TM[15.9949]IIS[79.9663]PERLDPFADGGKTPDPK	S_129	TMIISPERLDPFADGGKTPDPK	TM[15.9949]IIS[79.9663]PERLDPFADGGKTPDPK	R	M	125	146	22	3	2M(15.9949),5S(79.9663)	sp|O75533|SF3B1_HUMAN	O75533	SF3B1	14.630745662	14.916639880	14.359026986		-0.651000000	-1.480000000	-1.770000000	0.422000000	0.081000000	0.040700000
O75533_TMIIS[79.9663]PERLDPFADGGKT[79.9663]PDPK	T_142;S_129	TMIISPERLDPFADGGKTPDPK	TMIIS[79.9663]PERLDPFADGGKT[79.9663]PDPK	R	M	125	146	22		18T(79.9663),5S(79.9663)	sp|O75533|SF3B1_HUMAN	O75533	SF3B1	16.809213418				-2.180000000	-1.860000000	-2.030000000	0.031700000	0.060600000	0.043100000
O75533_VLPPPAGY[79.9663]VPIRTPAR	Y_421	VLPPPAGYVPIRTPAR	VLPPPAGY[79.9663]VPIRTPAR	K	K	414	429	16		8Y(79.9663)	sp|O75533|SF3B1_HUMAN	O75533	SF3B1	17.821297826	18.450739795	18.578795978	17.829434190	0.601000000	0.741000000	0.019000000	0.214000000	0.131000000	0.968000000
O75533_VLPPPAGYVPIRT[79.9663]PAR	T_426	VLPPPAGYVPIRTPAR	VLPPPAGYVPIRT[79.9663]PAR	K	K	414	429	16		13T(79.9663)	sp|O75533|SF3B1_HUMAN	O75533	SF3B1	19.030530781	19.058267084	18.323501765	18.635501605	-0.000599000	-0.723000000	-0.384000000	0.999000000	0.058900000	0.293000000
O75533_WDETPAS[79.9663]QM[15.9949]GGSTPVLTPGK	S_344	WDETPASQMGGSTPVLTPGK	WDETPAS[79.9663]QM[15.9949]GGSTPVLTPGK	R	T	338	357	20	2	7S(79.9663),9M(15.9949)	sp|O75533|SF3B1_HUMAN	O75533	SF3B1	15.831123763	16.716677665		15.890408167	-0.910000000	-1.060000000	0.459000000	0.489000000	0.422000000	0.725000000
O75533_WDETPASQM[15.9949]GGS[79.9663]TPVLTPGK	S_349	WDETPASQMGGSTPVLTPGK	WDETPASQM[15.9949]GGS[79.9663]TPVLTPGK	R	T	338	357	20	2	12S(79.9663),9M(15.9949)	sp|O75533|SF3B1_HUMAN	O75533	SF3B1	16.088444168	16.323475159	16.435964936	15.881182260	-2.110000000	-1.540000000	-1.050000000	0.137000000	0.270000000	0.445000000
O75533_WDETPASQM[15.9949]GGST[79.9663]PVLTPGK	T_350	WDETPASQMGGSTPVLTPGK	WDETPASQM[15.9949]GGST[79.9663]PVLTPGK	R	T	338	357	20	2	13T(79.9663),9M(15.9949)	sp|O75533|SF3B1_HUMAN	O75533	SF3B1	15.921285607	16.459789558	16.036328818	15.555844608	-1.780000000	-0.779000000	0.344000000	0.126000000	0.487000000	0.757000000
O75533_WDETPASQMGGS[79.9663]TPVLTPGK	S_349	WDETPASQMGGSTPVLTPGK	WDETPASQMGGS[79.9663]TPVLTPGK	R	T	338	357	20	2	12S(79.9663)	sp|O75533|SF3B1_HUMAN	O75533	SF3B1	15.222575437			14.329480328	-1.720000000	-1.190000000	-0.953000000	0.027000000	0.109000000	0.192000000
O75533_WDQTADQT[79.9663]PGATPK	T_207	WDQTADQTPGATPK	WDQTADQT[79.9663]PGATPK	R	K	200	213	14	2	8T(79.9663)	sp|O75533|SF3B1_HUMAN	O75533	SF3B1	13.721908127	14.656943266	14.635139758	15.640982309	-0.014700000	-0.506000000	0.217000000	0.985000000	0.533000000	0.789000000
O75533_WDQTADQTPGAT[79.9663]PK	T_211	WDQTADQTPGATPK	WDQTADQTPGAT[79.9663]PK	R	K	200	213	14	2	12T(79.9663)	sp|O75533|SF3B1_HUMAN	O75533	SF3B1	16.509882575	15.530228804	15.964717205	15.674804379	-1.010000000	-2.420000000	-1.510000000	0.311000000	0.024200000	0.139000000
O75534_LLGRNS[79.9663]NSK	S_514	LLGRNSNSK	LLGRNS[79.9663]NSK	R	R	509	517	9	2	6S(79.9663)	sp|O75534|CSDE1_HUMAN	O75534	CSDE1	16.317853375	16.464578163	16.139730750	16.626291901	-0.668000000	-0.194000000	-0.686000000	0.445000000	0.823000000	0.434000000
O75534_LLGRNSNS[79.9663]K	S_516	LLGRNSNSK	LLGRNSNS[79.9663]K	R	R	509	517	9	2	8S(79.9663)	sp|O75534|CSDE1_HUMAN	O75534	CSDE1	16.740610885	16.743973839	16.419577899	16.415394319	2.300000000	1.000000000	1.040000000	0.092400000	0.446000000	0.430000000
O75534_NIT[79.9663]LDDASAPR	T_761	NITLDDASAPR	NIT[79.9663]LDDASAPR	K	L	759	769	11	2	3T(79.9663)	sp|O75534|CSDE1_HUMAN	O75534	CSDE1	17.681635659		17.434222282	16.872357572	-2.920000000	-1.540000000	-1.420000000	0.074000000	0.327000000	0.363000000
O75534_NITLDDAS[79.9663]APR	S_766	NITLDDASAPR	NITLDDAS[79.9663]APR	K	L	759	769	11	2	8S(79.9663)	sp|O75534|CSDE1_HUMAN	O75534	CSDE1	17.043870136	15.521826056	16.615145868	16.188958635	-0.459000000	-1.400000000	-1.950000000	0.748000000	0.334000000	0.185000000
O75534_T[79.9663]TSPNKGK	T_443	TTSPNKGK	T[79.9663]TSPNKGK	K	E	443	450	8	2	1T(79.9663)	sp|O75534|CSDE1_HUMAN	O75534	CSDE1	15.288530173	16.337030982		16.124777845	-0.597000000	-1.310000000	0.517000000	0.595000000	0.253000000	0.645000000
O75534_TT[79.9663]SPNKGK	T_444	TTSPNKGK	TT[79.9663]SPNKGK	K	E	443	450	8	2	2T(79.9663)	sp|O75534|CSDE1_HUMAN	O75534	CSDE1	14.408944002				0.816000000	0.444000000	0.341000000	0.147000000	0.418000000	0.532000000
O75534_TTS[79.9663]PNKGK	S_445	TTSPNKGK	TTS[79.9663]PNKGK	K	E	443	450	8	2	3S(79.9663)	sp|O75534|CSDE1_HUMAN	O75534	CSDE1	15.691927204	16.081845354	15.446579140	16.073660597	0.362000000	-0.262000000	0.393000000	0.562000000	0.674000000	0.530000000
O75534_VPS[79.9663]KNQNDPLPGR	S_276	VPSKNQNDPLPGR	VPS[79.9663]KNQNDPLPGR	K	I	274	286	13	2	3S(79.9663)	sp|O75534|CSDE1_HUMAN	O75534	CSDE1	14.833223110	14.787608408	14.794779449	14.667522008	-0.073900000	-1.370000000	-0.889000000	0.922000000	0.087700000	0.254000000
O75554_NS[79.9663]DGGSDPETQKEK	S_258	NSDGGSDPETQKEK	NS[79.9663]DGGSDPETQKEK	K	S	257	270	14	2	2S(79.9663)	sp|O75554|WBP4_HUMAN	O75554	WBP4		13.768270147		14.348797023	0.338000000	0.327000000	0.232000000	0.547000000	0.560000000	0.679000000
O75554_NSDGGS[79.9663]DPETQKEK	S_262	NSDGGSDPETQKEK	NSDGGS[79.9663]DPETQKEK	K	S	257	270	14	2	6S(79.9663)	sp|O75554|WBP4_HUMAN	O75554	WBP4	14.153753879	14.122558881	13.344885952	14.444254845	0.734000000	-0.550000000	0.733000000	0.227000000	0.360000000	0.228000000
O75554_QNS[79.9663]LGSNEEK	S_277	QNSLGSNEEK	QNS[79.9663]LGSNEEK	K	S	275	284	10	2	3S(79.9663)	sp|O75554|WBP4_HUMAN	O75554	WBP4				12.649498837	0.585000000	-0.028800000	0.414000000	0.267000000	0.955000000	0.427000000
O75569_AEAPPLEREDS[79.9663]GTFSLGK	S_18	AEAPPLEREDSGTFSLGK	AEAPPLEREDS[79.9663]GTFSLGK	R	M	8	25	18		11S(79.9663)	sp|O75569|PRKRA_HUMAN	O75569	PRKRA	19.527935820	19.688913657	19.688810369	19.905398715	0.133000000	0.145000000	0.388000000	0.579000000	0.546000000	0.119000000
O75569_AEAPPLEREDSGT[79.9663]FSLGK	T_20	AEAPPLEREDSGTFSLGK	AEAPPLEREDSGT[79.9663]FSLGK	R	M	8	25	18		13T(79.9663)	sp|O75569|PRKRA_HUMAN	O75569	PRKRA	18.590352217	19.339471859	16.018347583	19.420582337	0.132000000	0.271000000	0.025800000	0.949000000	0.895000000	0.990000000
O75569_AEAPPLEREDSGTFS[79.9663]LGK	S_22	AEAPPLEREDSGTFSLGK	AEAPPLEREDSGTFS[79.9663]LGK	R	M	8	25	18	3	15S(79.9663)	sp|O75569|PRKRA_HUMAN	O75569	PRKRA		15.543903082	16.190789763	17.393512079	1.700000000	1.970000000	2.960000000	0.175000000	0.119000000	0.026000000
O75569_EDS[79.9663]GTFSLGK	S_18	EDSGTFSLGK	EDS[79.9663]GTFSLGK	R	M	16	25	10	2	3S(79.9663)	sp|O75569|PRKRA_HUMAN	O75569	PRKRA	15.385370218	15.032563132	15.342749880	16.005072562	-0.381000000	-0.058800000	0.631000000	0.254000000	0.857000000	0.069400000
O75581_GTYFPAILNPPPS[79.9663]PATER	S_1490	GTYFPAILNPPPSPATER	GTYFPAILNPPPS[79.9663]PATER	K	S	1478	1495	18	2	13S(79.9663)	sp|O75581|LRP6_HUMAN	O75581	LRP6	16.272096215	16.428945901	16.303848655	16.092594694	0.129000000	-0.785000000	-0.169000000	0.883000000	0.375000000	0.847000000
O75581_GTYFPAILNPPPSPAT[79.9663]ER	T_1493	GTYFPAILNPPPSPATER	GTYFPAILNPPPSPAT[79.9663]ER	K	S	1478	1495	18	2	16T(79.9663)	sp|O75581|LRP6_HUMAN	O75581	LRP6	15.075875247		16.051219351		-1.190000000	-0.625000000	-1.420000000	0.170000000	0.461000000	0.108000000
O75582_LFQGY[79.9663]SFVAPS[79.9663]ILFK	S_381;Y_375	LFQGYSFVAPSILFK	LFQGY[79.9663]SFVAPS[79.9663]ILFK	K	R	371	385	15	2	11S(79.9663),5Y(79.9663)	sp|O75582|KS6A5_HUMAN	O75582	RPS6KA5		13.735648146		14.540850022	0.485000000	0.278000000	1.200000000	0.359000000	0.596000000	0.034000000
O75582_LFQGYS[79.9663]FVAPS[79.9663]ILFK	S_381;S_376	LFQGYSFVAPSILFK	LFQGYS[79.9663]FVAPS[79.9663]ILFK	K	R	371	385	15	2	11S(79.9663),6S(79.9663)	sp|O75582|KS6A5_HUMAN	O75582	RPS6KA5	12.056449407	13.975696455	13.845100447	14.450352075	1.490000000	1.110000000	1.410000000	0.018500000	0.067000000	0.024600000
O75582_LFQGYS[79.9663]FVAPSILFK	S_376	LFQGYSFVAPSILFK	LFQGYS[79.9663]FVAPSILFK	K	R	371	385	15	2	6S(79.9663)	sp|O75582|KS6A5_HUMAN	O75582	RPS6KA5				13.764389642	-0.166000000	0.271000000	0.222000000	0.790000000	0.665000000	0.723000000
O75592_HEDEQALLDQNS[79.9663]QTPPPSPFSVQAFNK	S_2681	HEDEQALLDQNSQTPPPSPFSVQAFNK	HEDEQALLDQNS[79.9663]QTPPPSPFSVQAFNK	R	G	2670	2696	27	3	12S(79.9663)	sp|O75592|MYCB2_HUMAN	O75592	MYCBP2	15.930056788	15.640864396	15.611597989	15.535188932	0.421000000	0.404000000	0.355000000	0.447000000	0.466000000	0.521000000
O75592_HEDEQALLDQNSQT[79.9663]PPPSPFSVQAFNK	T_2683	HEDEQALLDQNSQTPPPSPFSVQAFNK	HEDEQALLDQNSQT[79.9663]PPPSPFSVQAFNK	R	G	2670	2696	27	3	14T(79.9663)	sp|O75592|MYCB2_HUMAN	O75592	MYCBP2	15.587433740	15.781971832	15.620954593	15.419333960	0.992000000	0.843000000	0.669000000	0.134000000	0.197000000	0.301000000
O75592_RVNS[79.9663]GDTEVGSSLLR	S_3505	RVNSGDTEVGSSLLR	RVNS[79.9663]GDTEVGSSLLR	R	H	3502	3516	15	2	4S(79.9663)	sp|O75592|MYCB2_HUMAN	O75592	MYCBP2	15.654534249	15.527149240	15.518351165	15.593380233	-0.156000000	-0.152000000	-0.778000000	0.779000000	0.784000000	0.175000000
O75592_RVNSGDTEVGS[79.9663]SLLR	S_3512	RVNSGDTEVGSSLLR	RVNSGDTEVGS[79.9663]SLLR	R	H	3502	3516	15	2	11S(79.9663)	sp|O75592|MYCB2_HUMAN	O75592	MYCBP2		15.405474283		15.371686955	2.300000000	-0.208000000	1.320000000	0.001890000	0.735000000	0.045800000
O75592_S[79.9663]KSDSYTLDPDTLR	S_2869	SKSDSYTLDPDTLR	S[79.9663]KSDSYTLDPDTLR	R	K	2869	2882	14	2	1S(79.9663)	sp|O75592|MYCB2_HUMAN	O75592	MYCBP2	17.658002732	17.544877309	17.641573480	17.773097003	-1.300000000	-1.380000000	0.126000000	0.291000000	0.263000000	0.917000000
O75592_S[79.9663]LSPNHNTLQTLK	S_2787	SLSPNHNTLQTLK	S[79.9663]LSPNHNTLQTLK	R	S	2787	2799	13	2	1S(79.9663)	sp|O75592|MYCB2_HUMAN	O75592	MYCBP2	16.217339037	16.502781228	16.422768973	16.765284280	0.525000000	1.220000000	0.485000000	0.665000000	0.322000000	0.689000000
O75592_S[79.9663]SSPHDKNLPQK	S_2842	SSSPHDKNLPQK	S[79.9663]SSPHDKNLPQK	R	S	2842	2853	12	2	1S(79.9663)	sp|O75592|MYCB2_HUMAN	O75592	MYCBP2	15.981996373	15.198756668	15.297074230	14.259818755	-1.520000000	-1.540000000	-2.360000000	0.098700000	0.094600000	0.015800000
O75592_S[79.9663]TSVPAPYISVTPDASPNVFEEPESNM[15.9949]K	S_3424	STSVPAPYISVTPDASPNVFEEPESNMK	S[79.9663]TSVPAPYISVTPDASPNVFEEPESNM[15.9949]K	R	S	3424	3451	28	3	1S(79.9663),27M(15.9949)	sp|O75592|MYCB2_HUMAN	O75592	MYCBP2	15.193772947	15.180298557	15.314897369	14.979712682	0.733000000	0.880000000	-0.152000000	0.352000000	0.267000000	0.844000000
O75592_S[79.9663]YSVVASEYDKQHSILPAR	S_3476	SYSVVASEYDKQHSILPAR	S[79.9663]YSVVASEYDKQHSILPAR	R	V	3476	3494	19	3	1S(79.9663)	sp|O75592|MYCB2_HUMAN	O75592	MYCBP2	15.268789650	15.034405123	13.735722364		-0.165000000	-0.954000000	-1.370000000	0.846000000	0.270000000	0.121000000
O75592_SKS[79.9663]DSYTLDPDTLR	S_2871	SKSDSYTLDPDTLR	SKS[79.9663]DSYTLDPDTLR	R	K	2869	2882	14	2	3S(79.9663)	sp|O75592|MYCB2_HUMAN	O75592	MYCBP2	17.884442959	17.641425047	17.480713195	17.697790525	2.260000000	0.866000000	-0.191000000	0.183000000	0.599000000	0.907000000
O75592_SKSDS[79.9663]YTLDPDTLR	S_2873	SKSDSYTLDPDTLR	SKSDS[79.9663]YTLDPDTLR	R	K	2869	2882	14	2	5S(79.9663)	sp|O75592|MYCB2_HUMAN	O75592	MYCBP2				17.773823487	0.075800000	-0.065800000	1.420000000	0.936000000	0.944000000	0.145000000
O75592_SLS[79.9663]PNHNTLQTLK	S_2789	SLSPNHNTLQTLK	SLS[79.9663]PNHNTLQTLK	R	S	2787	2799	13	2	3S(79.9663)	sp|O75592|MYCB2_HUMAN	O75592	MYCBP2	16.811694103	16.711005887	16.570852370	16.742037150	-0.129000000	-1.290000000	-1.060000000	0.898000000	0.213000000	0.300000000
O75592_SM[15.9949]PPS[79.9663]LETSPITDTDLAK	S_3456	SMPPSLETSPITDTDLAK	SM[15.9949]PPS[79.9663]LETSPITDTDLAK	K	R	3452	3469	18	2	2M(15.9949),5S(79.9663)	sp|O75592|MYCB2_HUMAN	O75592	MYCBP2	17.591880448	16.015546722	16.426936273	16.028051148	0.860000000	2.320000000	0.317000000	0.515000000	0.093500000	0.809000000
O75592_SM[15.9949]PPSLET[79.9663]SPITDTDLAK	T_3459	SMPPSLETSPITDTDLAK	SM[15.9949]PPSLET[79.9663]SPITDTDLAK	K	R	3452	3469	18	2	2M(15.9949),8T(79.9663)	sp|O75592|MYCB2_HUMAN	O75592	MYCBP2	17.010181406	15.734050398	16.206238166	16.548239361	-1.900000000	-0.820000000	-0.451000000	0.014500000	0.249000000	0.519000000
O75592_SM[15.9949]PPSLETS[79.9663]PITDTDLAK	S_3460	SMPPSLETSPITDTDLAK	SM[15.9949]PPSLETS[79.9663]PITDTDLAK	K	R	3452	3469	18	2	2M(15.9949),9S(79.9663)	sp|O75592|MYCB2_HUMAN	O75592	MYCBP2	17.878432353	15.999644637	16.738182727	15.933998164	1.820000000	1.410000000	0.529000000	0.175000000	0.286000000	0.684000000
O75592_STSVPAPYISVTPDAS[79.9663]PNVFEEPESNM[15.9949]K	S_3439	STSVPAPYISVTPDASPNVFEEPESNMK	STSVPAPYISVTPDAS[79.9663]PNVFEEPESNM[15.9949]K	R	S	3424	3451	28	3	16S(79.9663),27M(15.9949)	sp|O75592|MYCB2_HUMAN	O75592	MYCBP2				15.219757878	-0.053300000	-0.799000000	1.310000000	0.929000000	0.196000000	0.043000000
O75592_SYS[79.9663]VVASEYDKQHSILPAR	S_3478	SYSVVASEYDKQHSILPAR	SYS[79.9663]VVASEYDKQHSILPAR	R	V	3476	3494	19	3	3S(79.9663)	sp|O75592|MYCB2_HUMAN	O75592	MYCBP2	15.135753681	14.475386317	13.834420597		-0.170000000	-1.200000000	-1.160000000	0.834000000	0.154000000	0.166000000
O75592_T[79.9663]KLDPPR	T_2860	TKLDPPR	T[79.9663]KLDPPR	K	E	2860	2866	7	2	1T(79.9663)	sp|O75592|MYCB2_HUMAN	O75592	MYCBP2				18.033658082	-0.219000000	0.110000000	1.550000000	0.808000000	0.903000000	0.101000000
O75592_VNS[79.9663]GDTEVGSSLLR	S_3505	VNSGDTEVGSSLLR	VNS[79.9663]GDTEVGSSLLR	R	H	3503	3516	14	2	3S(79.9663)	sp|O75592|MYCB2_HUMAN	O75592	MYCBP2	16.379061641	16.272235462	16.491886196	16.374396599	-0.135000000	0.096600000	0.006200000	0.571000000	0.685000000	0.979000000
O75607_n[42.0106]AAGTAAALAFLS[79.9663]QESR	S_13	AAGTAAALAFLSQESR	n[42.0106]AAGTAAALAFLS[79.9663]QESR	M	T	2	17	16	2	N-term(42.0106),12S(79.9663)	sp|O75607|NPM3_HUMAN	O75607	NPM3	15.277114389	14.848143703	14.959682628	14.830906481	0.091400000	0.215000000	0.113000000	0.868000000	0.695000000	0.836000000
O75607_n[42.0106]AAGTAAALAFLSQES[79.9663]R	S_16	AAGTAAALAFLSQESR	n[42.0106]AAGTAAALAFLSQES[79.9663]R	M	T	2	17	16	2	N-term(42.0106),15S(79.9663)	sp|O75607|NPM3_HUMAN	O75607	NPM3	15.267863209	15.159071227	15.799928683	15.913008525	-0.137000000	0.516000000	0.656000000	0.556000000	0.039700000	0.012000000
O75616_ETQVILLDTPGIIS[79.9663]PGK	S_173	ETQVILLDTPGIISPGK	ETQVILLDTPGIIS[79.9663]PGK	K	Q	160	176	17	2	14S(79.9663)	sp|O75616|ERAL1_HUMAN	O75616	ERAL1	15.588742791	15.480368749	15.595916155	15.647365369	0.565000000	0.692000000	0.771000000	0.275000000	0.186000000	0.143000000
O75643_EEAS[79.9663]DDDM[15.9949]EGDEAVVR	S_225	EEASDDDMEGDEAVVR	EEAS[79.9663]DDDM[15.9949]EGDEAVVR	R	C	222	237	16	2	4S(79.9663),8M(15.9949)	sp|O75643|U520_HUMAN	O75643	SNRNP200	18.490745381	18.820015105	18.753037290	18.517969680	0.301000000	0.246000000	0.038100000	0.207000000	0.298000000	0.869000000
O75643_EEAS[79.9663]DDDMEGDEAVVR	S_225	EEASDDDMEGDEAVVR	EEAS[79.9663]DDDMEGDEAVVR	R	C	222	237	16	2	4S(79.9663)	sp|O75643|U520_HUMAN	O75643	SNRNP200	17.042345508	13.741884053	14.599431534	15.908659431	-2.630000000	-2.850000000	-0.571000000	0.053200000	0.038600000	0.654000000
O75643_NALLQLTDS[79.9663]QIADVAR	S_2002	NALLQLTDSQIADVAR	NALLQLTDS[79.9663]QIADVAR	R	F	1994	2009	16	2	9S(79.9663)	sp|O75643|U520_HUMAN	O75643	SNRNP200		13.966648982	14.258730902		0.469000000	0.400000000	-0.027500000	0.434000000	0.503000000	0.963000000
O75665_HSLSIPPVS[79.9663]SPPEQK	S_788	HSLSIPPVSSPPEQK	HSLSIPPVS[79.9663]SPPEQK	R	V	780	794	15	2	9S(79.9663)	sp|O75665|OFD1_HUMAN	O75665	OFD1	16.801795030	16.414266627	16.182469181	16.139098115	-0.416000000	-0.636000000	-0.652000000	0.151000000	0.035900000	0.032000000
O75665_HSLSIPPVSS[79.9663]PPEQK	S_789	HSLSIPPVSSPPEQK	HSLSIPPVSS[79.9663]PPEQK	R	V	780	794	15	2	10S(79.9663)	sp|O75665|OFD1_HUMAN	O75665	OFD1	16.436455741	16.105195396	15.626519119	15.971718832	-0.360000000	-0.826000000	-0.454000000	0.293000000	0.025000000	0.189000000
O75665_M[15.9949]PLPS[79.9663]PTESR	S_774	MPLPSPTESR	M[15.9949]PLPS[79.9663]PTESR	R	H	770	779	10	2	1M(15.9949),5S(79.9663)	sp|O75665|OFD1_HUMAN	O75665	OFD1	15.143750826	15.774137925	15.692546273	15.544163767	0.602000000	0.533000000	0.411000000	0.086000000	0.125000000	0.228000000
O75665_M[15.9949]PLPSPT[79.9663]ESR	T_776	MPLPSPTESR	M[15.9949]PLPSPT[79.9663]ESR	R	H	770	779	10	2	1M(15.9949),7T(79.9663)	sp|O75665|OFD1_HUMAN	O75665	OFD1	13.587698653	15.259728554	14.390868008	15.163429013	0.708000000	0.199000000	0.855000000	0.423000000	0.820000000	0.336000000
O75665_MPLPS[79.9663]PTESR	S_774	MPLPSPTESR	MPLPS[79.9663]PTESR	R	H	770	779	10	2	5S(79.9663)	sp|O75665|OFD1_HUMAN	O75665	OFD1	15.069693589			14.391775102	-1.520000000	-1.080000000	-1.250000000	0.075100000	0.195000000	0.136000000
O75665_NIT[79.9663]SSSPER	T_683	NITSSSPER	NIT[79.9663]SSSPER	K	H	681	689	9	2	3T(79.9663)	sp|O75665|OFD1_HUMAN	O75665	OFD1	15.842820385	15.767101279	15.972473871	15.983999479	1.940000000	3.020000000	1.970000000	0.116000000	0.020900000	0.112000000
O75665_NITS[79.9663]SSPER	S_684	NITSSSPER	NITS[79.9663]SSPER	K	H	681	689	9	2	4S(79.9663)	sp|O75665|OFD1_HUMAN	O75665	OFD1	15.943261431	15.614486925	15.613752463	16.019818360	0.484000000	0.719000000	1.450000000	0.703000000	0.573000000	0.264000000
O75665_NITSS[79.9663]SPER	S_685	NITSSSPER	NITSS[79.9663]SPER	K	H	681	689	9	2	5S(79.9663)	sp|O75665|OFD1_HUMAN	O75665	OFD1	15.660137552	15.808605189	15.096790581		-0.625000000	-1.640000000	-1.900000000	0.543000000	0.124000000	0.078000000
O75665_NS[79.9663]AKSPLAAK	S_660	NSAKSPLAAK	NS[79.9663]AKSPLAAK	K	S	659	668	10	2	2S(79.9663)	sp|O75665|OFD1_HUMAN	O75665	OFD1	16.917410883	16.372275392	15.943980213	16.934335324	-0.663000000	-0.460000000	2.050000000	0.618000000	0.729000000	0.136000000
O75665_NS[79.9663]AKSPLAAKS[79.9663]PPSLHLLEAFK	S_669;S_660	NSAKSPLAAKSPPSLHLLEAFK	NS[79.9663]AKSPLAAKS[79.9663]PPSLHLLEAFK	K	N	659	680	22	3	11S(79.9663),2S(79.9663)	sp|O75665|OFD1_HUMAN	O75665	OFD1	14.662400259	14.740198168	14.541550044	14.579279319	0.544000000	0.357000000	-0.478000000	0.304000000	0.495000000	0.364000000
O75665_NSAKS[79.9663]PLAAKS[79.9663]PPSLHLLEAFK	S_669;S_663	NSAKSPLAAKSPPSLHLLEAFK	NSAKS[79.9663]PLAAKS[79.9663]PPSLHLLEAFK	K	N	659	680	22	3	11S(79.9663),5S(79.9663)	sp|O75665|OFD1_HUMAN	O75665	OFD1	14.321916854	14.770079133	14.439576128	14.528059581	1.280000000	0.962000000	0.675000000	0.025200000	0.080700000	0.208000000
O75665_NSAKS[79.9663]PLAAKSPPS[79.9663]LHLLEAFK	S_672;S_663	NSAKSPLAAKSPPSLHLLEAFK	NSAKS[79.9663]PLAAKSPPS[79.9663]LHLLEAFK	K	N	659	680	22	3	14S(79.9663),5S(79.9663)	sp|O75665|OFD1_HUMAN	O75665	OFD1	14.413604557	15.101741162	14.105302403		0.742000000	-0.153000000	-0.295000000	0.325000000	0.836000000	0.691000000
O75665_QLEM[15.9949]GGLSPAGDMS[79.9663]HVDAAAAAVPLSYQHPSVDQK	S_850	QLEMGGLSPAGDMSHVDAAAAAVPLSYQHPSVDQK	QLEM[15.9949]GGLSPAGDMS[79.9663]HVDAAAAAVPLSYQHPSVDQK	R	Q	837	871	35	3	14S(79.9663),4M(15.9949)	sp|O75665|OFD1_HUMAN	O75665	OFD1	15.525693728	15.308975970	15.293974955	15.636957050	-0.971000000	-0.121000000	-0.795000000	0.410000000	0.917000000	0.498000000
O75665_QLEMGGLS[79.9663]PAGDM[15.9949]SHVDAAAAAVPLSYQHPSVDQK	S_844	QLEMGGLSPAGDMSHVDAAAAAVPLSYQHPSVDQK	QLEMGGLS[79.9663]PAGDM[15.9949]SHVDAAAAAVPLSYQHPSVDQK	R	Q	837	871	35	3	13M(15.9949),8S(79.9663)	sp|O75665|OFD1_HUMAN	O75665	OFD1			15.431631120		-0.344000000	0.720000000	0.049800000	0.573000000	0.247000000	0.935000000
O75665_QLEMGGLSPAGDM[15.9949]S[79.9663]HVDAAAAAVPLSYQHPSVDQK	S_850	QLEMGGLSPAGDMSHVDAAAAAVPLSYQHPSVDQK	QLEMGGLSPAGDM[15.9949]S[79.9663]HVDAAAAAVPLSYQHPSVDQK	R	Q	837	871	35	3	13M(15.9949),14S(79.9663)	sp|O75665|OFD1_HUMAN	O75665	OFD1			15.949288471		-0.376000000	0.647000000	0.328000000	0.548000000	0.307000000	0.600000000
O75665_RLS[79.9663]STPLPK	S_735	RLSSTPLPK	RLS[79.9663]STPLPK	R	A	733	741	9	2	3S(79.9663)	sp|O75665|OFD1_HUMAN	O75665	OFD1	13.390001375		13.904756398	13.195191320	-0.073300000	-0.004100000	-0.386000000	0.893000000	0.994000000	0.482000000
O75665_S[79.9663]PLAAKSPPSLHLLEAFK	S_663	SPLAAKSPPSLHLLEAFK	S[79.9663]PLAAKSPPSLHLLEAFK	K	N	663	680	18	3	1S(79.9663)	sp|O75665|OFD1_HUMAN	O75665	OFD1	14.344329477	14.574743879			-0.321000000	-0.654000000	-0.379000000	0.597000000	0.289000000	0.533000000
O75665_S[79.9663]PPSLHLLEAFK	S_669	SPPSLHLLEAFK	S[79.9663]PPSLHLLEAFK	K	N	669	680	12	2	1S(79.9663)	sp|O75665|OFD1_HUMAN	O75665	OFD1	14.743371775	14.969684521	15.142429918	14.732866857	0.587000000	0.772000000	0.390000000	0.118000000	0.046200000	0.288000000
O75665_SPLAAKS[79.9663]PPSLHLLEAFK	S_669	SPLAAKSPPSLHLLEAFK	SPLAAKS[79.9663]PPSLHLLEAFK	K	N	663	680	18	3	7S(79.9663)	sp|O75665|OFD1_HUMAN	O75665	OFD1	14.161305909	14.646723625			-0.168000000	-0.245000000	0.209000000	0.801000000	0.713000000	0.754000000
O75674_EATNTTSEPSAPS[79.9663]QDLLDLSPSPR	S_314	EATNTTSEPSAPSQDLLDLSPSPR	EATNTTSEPSAPS[79.9663]QDLLDLSPSPR	K	M	302	325	24	3	13S(79.9663)	sp|O75674|TM1L1_HUMAN	O75674	TOM1L1	18.104767809				-1.900000000	-1.950000000	-1.580000000	0.087700000	0.080100000	0.149000000
O75674_EATNTTSEPSAPSQDLLDLS[79.9663]PSPR	S_321	EATNTTSEPSAPSQDLLDLSPSPR	EATNTTSEPSAPSQDLLDLS[79.9663]PSPR	K	M	302	325	24		20S(79.9663)	sp|O75674|TM1L1_HUMAN	O75674	TOM1L1	14.450226888	16.287568792	14.618163394	16.270913720	1.810000000	0.152000000	1.830000000	0.103000000	0.886000000	0.098800000
O75674_EATNTTSEPSAPSQDLLDLSPS[79.9663]PR	S_323	EATNTTSEPSAPSQDLLDLSPSPR	EATNTTSEPSAPSQDLLDLSPS[79.9663]PR	K	M	302	325	24		22S(79.9663)	sp|O75674|TM1L1_HUMAN	O75674	TOM1L1	18.626914666	18.798508159	19.098510659	18.816073507	0.143000000	0.455000000	0.200000000	0.505000000	0.047100000	0.355000000
O75676_LEPVY[79.9663]SPPGS[79.9663]PPPGDPR	S_347;Y_342	LEPVYSPPGSPPPGDPR	LEPVY[79.9663]SPPGS[79.9663]PPPGDPR	R	I	338	354	17	2	10S(79.9663),5Y(79.9663)	sp|O75676|KS6A4_HUMAN	O75676	RPS6KA4	15.100529297	14.836599092	13.812361843		1.050000000	-0.508000000	-0.654000000	0.090500000	0.395000000	0.278000000
O75676_LEPVY[79.9663]SPPGSPPPGDPR	Y_342	LEPVYSPPGSPPPGDPR	LEPVY[79.9663]SPPGSPPPGDPR	R	I	338	354	17	2	5Y(79.9663)	sp|O75676|KS6A4_HUMAN	O75676	RPS6KA4	15.296376991	15.370998938	15.129956283	15.183816327	-0.091300000	-0.448000000	-0.669000000	0.934000000	0.683000000	0.544000000
O75676_LEPVYS[79.9663]PPGS[79.9663]PPPGDPR	S_347;S_343	LEPVYSPPGSPPPGDPR	LEPVYS[79.9663]PPGS[79.9663]PPPGDPR	R	I	338	354	17	2	10S(79.9663),6S(79.9663)	sp|O75676|KS6A4_HUMAN	O75676	RPS6KA4		15.067105330		14.869675637	0.670000000	-0.229000000	1.850000000	0.309000000	0.724000000	0.011500000
O75676_LEPVYS[79.9663]PPGSPPPGDPR	S_343	LEPVYSPPGSPPPGDPR	LEPVYS[79.9663]PPGSPPPGDPR	R	I	338	354	17	2	6S(79.9663)	sp|O75676|KS6A4_HUMAN	O75676	RPS6KA4	14.844299069				-1.200000000	-1.400000000	-1.490000000	0.059500000	0.031300000	0.023800000
O75676_LEPVYSPPGS[79.9663]PPPGDPR	S_347	LEPVYSPPGSPPPGDPR	LEPVYSPPGS[79.9663]PPPGDPR	R	I	338	354	17	2	10S(79.9663)	sp|O75676|KS6A4_HUMAN	O75676	RPS6KA4	14.886864182	14.932605866	15.013091737		1.180000000	1.540000000	-0.527000000	0.073800000	0.024900000	0.404000000
O75676_S[79.9663]SPPLRT[79.9663]PDVLESSGPAVR	S_681;T_687	SSPPLRTPDVLESSGPAVR	S[79.9663]SPPLRT[79.9663]PDVLESSGPAVR	R	S	681	699	19	3	1S(79.9663),7T(79.9663)	sp|O75676|KS6A4_HUMAN	O75676	RPS6KA4				13.849115555	-0.155000000	-0.546000000	0.056000000	0.765000000	0.301000000	0.914000000
O75676_S[79.9663]SPPLRTPDVLESSGPAVR	S_681	SSPPLRTPDVLESSGPAVR	S[79.9663]SPPLRTPDVLESSGPAVR	R	S	681	699	19	3	1S(79.9663)	sp|O75676|KS6A4_HUMAN	O75676	RPS6KA4	14.300544175	13.696698554	14.108788133	13.283196325	-0.657000000	-0.722000000	-0.844000000	0.167000000	0.131000000	0.081900000
O75683_ELS[79.9663]PAALEK	S_138	ELSPAALEK	ELS[79.9663]PAALEK	K	R	136	144	9	2	3S(79.9663)	sp|O75683|SURF6_HUMAN	O75683	SURF6	20.443178702	20.285774504	20.357337928	20.367800519	-0.186000000	-0.102000000	-0.064500000	0.380000000	0.626000000	0.757000000
O75683_ELS[79.9663]PAALEKR	S_138	ELSPAALEKR	ELS[79.9663]PAALEKR	K	R	136	145	10	2	3S(79.9663)	sp|O75683|SURF6_HUMAN	O75683	SURF6	15.508961134	15.067421331	14.932764344	14.073652424	-0.470000000	-0.592000000	-2.170000000	0.364000000	0.257000000	0.000702000
O75683_EPPGLIFNKVEVS[79.9663]EDEPASK	S_206	EPPGLIFNKVEVSEDEPASK	EPPGLIFNKVEVS[79.9663]EDEPASK	R	A	194	213	20		13S(79.9663)	sp|O75683|SURF6_HUMAN	O75683	SURF6	16.453957462	16.052286306	16.216752209	16.129067131	-0.430000000	-0.253000000	-0.314000000	0.083600000	0.291000000	0.195000000
O75683_S[79.9663]LGEKSPAASGAR	S_69	SLGEKSPAASGAR	S[79.9663]LGEKSPAASGAR	K	R	69	81	13	2	1S(79.9663)	sp|O75683|SURF6_HUMAN	O75683	SURF6	17.421825852	16.852133962	16.322427985	16.671042999	0.135000000	0.040700000	0.764000000	0.934000000	0.980000000	0.639000000
O75683_SLGEKS[79.9663]PAASGAR	S_74	SLGEKSPAASGAR	SLGEKS[79.9663]PAASGAR	K	R	69	81	13	2	6S(79.9663)	sp|O75683|SURF6_HUMAN	O75683	SURF6	16.580456141	16.475553374	16.376649231	16.684181400	-0.133000000	-0.220000000	0.115000000	0.619000000	0.415000000	0.668000000
O75683_VEVS[79.9663]EDEPASK	S_206	VEVSEDEPASK	VEVS[79.9663]EDEPASK	K	A	203	213	11	2	4S(79.9663)	sp|O75683|SURF6_HUMAN	O75683	SURF6	16.039549147	14.898298311	15.390611295	15.760543339	-1.740000000	-0.665000000	-1.250000000	0.142000000	0.560000000	0.282000000
O75691_S[79.9663]LSDNGQPGT[79.9663]PDPADSGGTSAK	T_1741;S_1732	SLSDNGQPGTPDPADSGGTSAK	S[79.9663]LSDNGQPGT[79.9663]PDPADSGGTSAK	K	E	1732	1753	22	2	10T(79.9663),1S(79.9663)	sp|O75691|UTP20_HUMAN	O75691	UTP20				12.533167273	-0.386000000	0.651000000	0.402000000	0.457000000	0.218000000	0.439000000
O75691_S[79.9663]LSDNGQPGTPDPADSGGTSAK	S_1732	SLSDNGQPGTPDPADSGGTSAK	S[79.9663]LSDNGQPGTPDPADSGGTSAK	K	E	1732	1753	22	2	1S(79.9663)	sp|O75691|UTP20_HUMAN	O75691	UTP20		18.015763813	15.223073304		2.170000000	1.490000000	0.429000000	0.041800000	0.147000000	0.664000000
O75691_SLSDNGQPGT[79.9663]PDPADSGGTSAK	T_1741	SLSDNGQPGTPDPADSGGTSAK	SLSDNGQPGT[79.9663]PDPADSGGTSAK	K	E	1732	1753	22	2	10T(79.9663)	sp|O75691|UTP20_HUMAN	O75691	UTP20	18.372674523	18.273918094	17.995116459	18.069425990	-0.127000000	-0.394000000	-0.292000000	0.588000000	0.108000000	0.223000000
O75691_SLSDNGQPGTPDPADS[79.9663]GGTSAK	S_1747	SLSDNGQPGTPDPADSGGTSAK	SLSDNGQPGTPDPADS[79.9663]GGTSAK	K	E	1732	1753	22	2	16S(79.9663)	sp|O75691|UTP20_HUMAN	O75691	UTP20		17.561610972			1.390000000	0.058100000	-0.103000000	0.151000000	0.950000000	0.912000000
O75694_AAPQS[79.9663]PSVPK	S_992	AAPQSPSVPK	AAPQS[79.9663]PSVPK	K	K	988	997	10	2	5S(79.9663)	sp|O75694|NU155_HUMAN	O75694	NUP155	19.592849357	19.662674233	19.638353300	19.460745835	0.041500000	0.029300000	-0.121000000	0.852000000	0.895000000	0.589000000
O75694_ELSDSVTLS[79.9663]SSDRM[15.9949]HALS[79.9663]LK	S_1245;S_1236	ELSDSVTLSSSDRMHALSLK	ELSDSVTLS[79.9663]SSDRM[15.9949]HALS[79.9663]LK	K	I	1228	1247	20	2	14M(15.9949),18S(79.9663),9S(79.9663)	sp|O75694|NU155_HUMAN	O75694	NUP155			17.783789780		0.066200000	1.370000000	0.525000000	0.947000000	0.182000000	0.598000000
O75694_PS[79.9663]SLLGAAM[15.9949]PASTSAAALQEALENAGR	S_3	PSSLLGAAMPASTSAAALQEALENAGR	PS[79.9663]SLLGAAM[15.9949]PASTSAAALQEALENAGR	M	L	2	28	27		2S(79.9663),9M(15.9949)	sp|O75694|NU155_HUMAN	O75694	NUP155	17.114100419	17.534657917	17.001058443	17.121168949	0.392000000	-0.129000000	0.017900000	0.250000000	0.698000000	0.957000000
O75694_PS[79.9663]SLLGAAMPASTSAAALQEALENAGR	S_3	PSSLLGAAMPASTSAAALQEALENAGR	PS[79.9663]SLLGAAMPASTSAAALQEALENAGR	M	L	2	28	27		2S(79.9663)	sp|O75694|NU155_HUMAN	O75694	NUP155	16.997391649			14.660244829	-1.700000000	-1.860000000	-0.482000000	0.136000000	0.106000000	0.661000000
O75694_PSS[79.9663]LLGAAM[15.9949]PASTSAAALQEALENAGR	S_4	PSSLLGAAMPASTSAAALQEALENAGR	PSS[79.9663]LLGAAM[15.9949]PASTSAAALQEALENAGR	M	L	2	28	27		3S(79.9663),9M(15.9949)	sp|O75694|NU155_HUMAN	O75694	NUP155	16.772538543	14.968507504	15.641608036	15.860617908	-1.960000000	-1.070000000	0.149000000	0.169000000	0.440000000	0.914000000
O75694_PSS[79.9663]LLGAAMPASTSAAALQEALENAGR	S_4	PSSLLGAAMPASTSAAALQEALENAGR	PSS[79.9663]LLGAAMPASTSAAALQEALENAGR	M	L	2	28	27	2	3S(79.9663)	sp|O75694|NU155_HUMAN	O75694	NUP155	15.158280481				-1.130000000	-0.982000000	-0.859000000	0.121000000	0.175000000	0.232000000
O75694_PSSLLGAAM[15.9949]PAS[79.9663]TSAAALQEALENAGR	S_13	PSSLLGAAMPASTSAAALQEALENAGR	PSSLLGAAM[15.9949]PAS[79.9663]TSAAALQEALENAGR	M	L	2	28	27	3	12S(79.9663),9M(15.9949)	sp|O75694|NU155_HUMAN	O75694	NUP155	15.679015901	15.572305527	15.805673551	15.610707319	0.919000000	0.296000000	-0.680000000	0.435000000	0.800000000	0.562000000
O75694_PSSLLGAAM[15.9949]PAST[79.9663]SAAALQEALENAGR	T_14	PSSLLGAAMPASTSAAALQEALENAGR	PSSLLGAAM[15.9949]PAST[79.9663]SAAALQEALENAGR	M	L	2	28	27		13T(79.9663),9M(15.9949)	sp|O75694|NU155_HUMAN	O75694	NUP155	15.568787380	15.636586005	15.851822537	15.563238012	0.946000000	0.464000000	0.064800000	0.398000000	0.675000000	0.953000000
O75694_VDKIIT[79.9663]PLNK	T_474	VDKIITPLNK	VDKIIT[79.9663]PLNK	K	D	469	478	10	2	6T(79.9663)	sp|O75694|NU155_HUMAN	O75694	NUP155		13.204727784	14.031649517		0.080200000	-0.159000000	-0.299000000	0.871000000	0.747000000	0.547000000
O75717_NQVEEDAEDS[79.9663]GEADDEEKPEIHKPGQNSFSK	S_868	NQVEEDAEDSGEADDEEKPEIHKPGQNSFSK	NQVEEDAEDS[79.9663]GEADDEEKPEIHKPGQNSFSK	R	S	859	889	31	3	10S(79.9663)	sp|O75717|WDHD1_HUMAN	O75717	WDHD1	15.031217803	15.862898832			0.047000000	-1.140000000	-1.310000000	0.959000000	0.221000000	0.163000000
O75717_S[79.9663]HILEDDENSVDISM[15.9949]LK	S_374	SHILEDDENSVDISMLK	S[79.9663]HILEDDENSVDISM[15.9949]LK	R	T	374	390	17	2	15M(15.9949),1S(79.9663)	sp|O75717|WDHD1_HUMAN	O75717	WDHD1				16.625879858	-0.673000000	-0.847000000	1.210000000	0.549000000	0.452000000	0.288000000
O75717_SHILEDDENS[79.9663]VDISM[15.9949]LK	S_383	SHILEDDENSVDISMLK	SHILEDDENS[79.9663]VDISM[15.9949]LK	R	T	374	390	17	2	10S(79.9663),15M(15.9949)	sp|O75717|WDHD1_HUMAN	O75717	WDHD1	18.567941407	18.974398433	19.026933369	19.063253508	0.378000000	0.443000000	0.506000000	0.168000000	0.110000000	0.071800000
O75717_SHILEDDENS[79.9663]VDISMLK	S_383	SHILEDDENSVDISMLK	SHILEDDENS[79.9663]VDISMLK	R	T	374	390	17	2	10S(79.9663)	sp|O75717|WDHD1_HUMAN	O75717	WDHD1	15.910515840			14.856400189	-1.180000000	-1.030000000	-0.370000000	0.207000000	0.267000000	0.685000000
O75717_SHILEDDENSVDIS[79.9663]M[15.9949]LK	S_387	SHILEDDENSVDISMLK	SHILEDDENSVDIS[79.9663]M[15.9949]LK	R	T	374	390	17	2	14S(79.9663),15M(15.9949)	sp|O75717|WDHD1_HUMAN	O75717	WDHD1	18.734106850	18.742904678	13.322207911		-0.237000000	-1.060000000	-1.630000000	0.880000000	0.503000000	0.310000000
O75717_SNILS[79.9663]DNPDFSDEADIIK	S_1035	SNILSDNPDFSDEADIIK	SNILS[79.9663]DNPDFSDEADIIK	R	E	1031	1048	18	2	5S(79.9663)	sp|O75717|WDHD1_HUMAN	O75717	WDHD1	14.330751303	14.493691315	14.464157899	14.501684014	0.951000000	0.386000000	-0.207000000	0.177000000	0.574000000	0.762000000
O75717_SNILSDNPDFS[79.9663]DEADIIK	S_1041	SNILSDNPDFSDEADIIK	SNILSDNPDFS[79.9663]DEADIIK	R	E	1031	1048	18	2	11S(79.9663)	sp|O75717|WDHD1_HUMAN	O75717	WDHD1	14.433593229	14.547566290	14.603082778	14.601432057	0.085600000	0.153000000	-0.272000000	0.824000000	0.692000000	0.484000000
O75781_ADEVTLSEAGST[79.9663]AGAAET[79.9663]RGAVEGAAR	T_250;T_256	ADEVTLSEAGSTAGAAETRGAVEGAAR	ADEVTLSEAGST[79.9663]AGAAET[79.9663]RGAVEGAAR	K	T	239	265	27	3	12T(79.9663),18T(79.9663)	sp|O75781|PALM_HUMAN	O75781	PALM	13.124568933		12.003221331		-1.150000000	-0.980000000	-0.937000000	0.002760000	0.007990000	0.010500000
O75781_APAPS[79.9663]PAKEER	S_124	APAPSPAKEER	APAPS[79.9663]PAKEER	R	K	120	130	11	2	5S(79.9663)	sp|O75781|PALM_HUMAN	O75781	PALM	17.317019605	17.466730654	17.132173208	17.319851422	0.121000000	-0.201000000	0.013700000	0.605000000	0.396000000	0.953000000
O75781_ENAAAPS[79.9663]PVR	S_116	ENAAAPSPVR	ENAAAPS[79.9663]PVR	K	A	110	119	10	2	7S(79.9663)	sp|O75781|PALM_HUMAN	O75781	PALM	15.132247777	15.154440373	14.913100756	15.114340151	-0.006140000	-0.235000000	-0.007040000	0.981000000	0.358000000	0.978000000
O75781_ENAAAPS[79.9663]PVRAPAPS[79.9663]PAKEER	S_124;S_116	ENAAAPSPVRAPAPSPAKEER	ENAAAPS[79.9663]PVRAPAPS[79.9663]PAKEER	K	K	110	130	21	3	15S(79.9663),7S(79.9663)	sp|O75781|PALM_HUMAN	O75781	PALM	15.176864749	15.028551719	15.061439927	15.016935440	-0.177000000	-0.132000000	-0.149000000	0.488000000	0.604000000	0.557000000
O75781_ENAAAPS[79.9663]PVRAPAPSPAK	S_116	ENAAAPSPVRAPAPSPAK	ENAAAPS[79.9663]PVRAPAPSPAK	K	E	110	127	18	2	7S(79.9663)	sp|O75781|PALM_HUMAN	O75781	PALM			15.439128932	15.108208785	-0.401000000	1.570000000	1.350000000	0.605000000	0.057600000	0.097700000
O75781_KTEVVM[15.9949]NS[79.9663]QQTPVGT[79.9663]PK	T_145;S_138	KTEVVMNSQQTPVGTPK	KTEVVM[15.9949]NS[79.9663]QQTPVGT[79.9663]PK	R	D	131	147	17	2	15T(79.9663),6M(15.9949),8S(79.9663)	sp|O75781|PALM_HUMAN	O75781	PALM	12.552581872	14.831437079	14.521146433	14.152400757	1.830000000	1.230000000	0.859000000	0.013200000	0.077400000	0.205000000
O75781_KTEVVM[15.9949]NSQQT[79.9663]PVGT[79.9663]PK	T_141;T_145	KTEVVMNSQQTPVGTPK	KTEVVM[15.9949]NSQQT[79.9663]PVGT[79.9663]PK	R	D	131	147	17	2	11T(79.9663),15T(79.9663),6M(15.9949)	sp|O75781|PALM_HUMAN	O75781	PALM	14.369414271				0.242000000	-0.199000000	-0.203000000	0.624000000	0.687000000	0.680000000
O75781_KTEVVM[15.9949]NSQQTPVGT[79.9663]PK	T_145	KTEVVMNSQQTPVGTPK	KTEVVM[15.9949]NSQQTPVGT[79.9663]PK	R	D	131	147	17	2	15T(79.9663),6M(15.9949)	sp|O75781|PALM_HUMAN	O75781	PALM				14.673276814	0.238000000	-0.095300000	1.070000000	0.604000000	0.834000000	0.031800000
O75821_C[57.0215]VTSELLKGIPLAT[79.9663]GDTSPEPELLPGAPLPPPK	T_38	CVTSELLKGIPLATGDTSPEPELLPGAPLPPPK	C[57.0215]VTSELLKGIPLAT[79.9663]GDTSPEPELLPGAPLPPPK	K	E	25	57	33	4	14T(79.9663),1C(57.0215)	sp|O75821|EIF3G_HUMAN	O75821	EIF3G	14.784768507				-0.920000000	-0.481000000	-0.917000000	0.095200000	0.366000000	0.096100000
O75821_ETDLQELFRPFGSIS[79.9663]R	S_266	ETDLQELFRPFGSISR	ETDLQELFRPFGSIS[79.9663]R	R	I	252	267	16	2	15S(79.9663)	sp|O75821|EIF3G_HUMAN	O75821	EIF3G				15.378119521	-0.266000000	-0.510000000	-0.249000000	0.718000000	0.490000000	0.735000000
O75821_GIPLAT[79.9663]GDT[79.9663]SPEPELLPGAPLPPPK	T_38;T_41	GIPLATGDTSPEPELLPGAPLPPPK	GIPLAT[79.9663]GDT[79.9663]SPEPELLPGAPLPPPK	K	E	33	57	25		6T(79.9663),9T(79.9663)	sp|O75821|EIF3G_HUMAN	O75821	EIF3G	16.900238369	18.343037783	18.187037187	18.366994681	1.410000000	1.270000000	1.480000000	0.004510000	0.008920000	0.003340000
O75821_GIPLAT[79.9663]GDTS[79.9663]PEPELLPGAPLPPPK	S_42;T_38	GIPLATGDTSPEPELLPGAPLPPPK	GIPLAT[79.9663]GDTS[79.9663]PEPELLPGAPLPPPK	K	E	33	57	25		10S(79.9663),6T(79.9663)	sp|O75821|EIF3G_HUMAN	O75821	EIF3G	17.309021545	17.126142403	17.335059245	18.454209972	-0.211000000	0.009850000	1.160000000	0.771000000	0.989000000	0.127000000
O75821_GIPLAT[79.9663]GDTSPEPELLPGAPLPPPK	T_38	GIPLATGDTSPEPELLPGAPLPPPK	GIPLAT[79.9663]GDTSPEPELLPGAPLPPPK	K	E	33	57	25		6T(79.9663)	sp|O75821|EIF3G_HUMAN	O75821	EIF3G	23.128312726	22.995270415	22.276919183	23.342836225	-0.161000000	-0.868000000	0.225000000	0.746000000	0.097500000	0.652000000
O75821_GIPLAT[79.9663]GDTSPEPELLPGAPLPPPKEVINGNIK	T_38	GIPLATGDTSPEPELLPGAPLPPPKEVINGNIK	GIPLAT[79.9663]GDTSPEPELLPGAPLPPPKEVINGNIK	K	T	33	65	33	3	6T(79.9663)	sp|O75821|EIF3G_HUMAN	O75821	EIF3G			18.823037219	19.845323793	-0.515000000	1.580000000	1.550000000	0.747000000	0.331000000	0.340000000
O75821_GIPLATGDT[79.9663]S[79.9663]PEPELLPGAPLPPPK	S_42;T_41	GIPLATGDTSPEPELLPGAPLPPPK	GIPLATGDT[79.9663]S[79.9663]PEPELLPGAPLPPPK	K	E	33	57	25		10S(79.9663),9T(79.9663)	sp|O75821|EIF3G_HUMAN	O75821	EIF3G	17.612468410	18.508840268	18.367653574	18.745336225	0.868000000	0.739000000	1.140000000	0.097000000	0.152000000	0.034400000
O75821_GIPLATGDT[79.9663]SPEPELLPGAPLPPPK	T_41	GIPLATGDTSPEPELLPGAPLPPPK	GIPLATGDT[79.9663]SPEPELLPGAPLPPPK	K	E	33	57	25		9T(79.9663)	sp|O75821|EIF3G_HUMAN	O75821	EIF3G	23.485065928	23.987132805	24.117134112	23.830771478	0.474000000	0.616000000	0.357000000	0.236000000	0.129000000	0.367000000
O75821_GIPLATGDT[79.9663]SPEPELLPGAPLPPPKEVINGNIK	T_41	GIPLATGDTSPEPELLPGAPLPPPKEVINGNIK	GIPLATGDT[79.9663]SPEPELLPGAPLPPPKEVINGNIK	K	T	33	65	33	3	9T(79.9663)	sp|O75821|EIF3G_HUMAN	O75821	EIF3G	21.019214163	19.569096422	19.493997195	18.151538423	2.940000000	1.490000000	2.190000000	0.254000000	0.556000000	0.390000000
O75821_GIPLATGDTS[79.9663]PEPELLPGAPLPPPK	S_42	GIPLATGDTSPEPELLPGAPLPPPK	GIPLATGDTS[79.9663]PEPELLPGAPLPPPK	K	E	33	57	25		10S(79.9663)	sp|O75821|EIF3G_HUMAN	O75821	EIF3G	24.186880708	24.131429589	24.243388978	24.241271017	-0.083800000	0.040300000	0.065300000	0.711000000	0.858000000	0.772000000
O75821_GIPLATGDTS[79.9663]PEPELLPGAPLPPPKEVINGNIK	S_42	GIPLATGDTSPEPELLPGAPLPPPKEVINGNIK	GIPLATGDTS[79.9663]PEPELLPGAPLPPPKEVINGNIK	K	T	33	65	33	3	10S(79.9663)	sp|O75821|EIF3G_HUMAN	O75821	EIF3G	21.055632097	19.578389599	19.644569356	18.830995032	3.500000000	3.570000000	2.820000000	0.175000000	0.167000000	0.268000000
O75822_AAAAAAAGDS[79.9663]DSWDADAFSVEDPVR	S_11	AAAAAAAGDSDSWDADAFSVEDPVR	AAAAAAAGDS[79.9663]DSWDADAFSVEDPVR	M	K	2	26	25	2	10S(79.9663)	sp|O75822|EIF3J_HUMAN	O75822	EIF3J		14.067622080	14.487815234		-0.391000000	0.628000000	-0.268000000	0.545000000	0.336000000	0.677000000
O75822_AAAAAAAGDSDS[79.9663]WDADAFSVEDPVR	S_13	AAAAAAAGDSDSWDADAFSVEDPVR	AAAAAAAGDSDS[79.9663]WDADAFSVEDPVR	M	K	2	26	25	2	12S(79.9663)	sp|O75822|EIF3J_HUMAN	O75822	EIF3J		13.603898794	14.652247609		0.183000000	0.542000000	0.207000000	0.722000000	0.301000000	0.688000000
O75822_AAAAAAAGDSDSWDADAFS[79.9663]VEDPVR	S_20	AAAAAAAGDSDSWDADAFSVEDPVR	AAAAAAAGDSDSWDADAFS[79.9663]VEDPVR	M	K	2	26	25	2	19S(79.9663)	sp|O75822|EIF3J_HUMAN	O75822	EIF3J		13.486287246			-0.155000000	-0.292000000	-0.140000000	0.686000000	0.449000000	0.714000000
O75822_LEEPEEPKVLT[79.9663]PEEQLADK	T_109	LEEPEEPKVLTPEEQLADK	LEEPEEPKVLT[79.9663]PEEQLADK	R	L	99	117	19	3	11T(79.9663)	sp|O75822|EIF3J_HUMAN	O75822	EIF3J	14.107957750	14.458389879	14.615658512	14.541561157	0.014200000	0.612000000	1.140000000	0.984000000	0.385000000	0.117000000
O75822_LQEES[79.9663]DLELAK	S_127	LQEESDLELAK	LQEES[79.9663]DLELAK	K	E	123	133	11	2	5S(79.9663)	sp|O75822|EIF3J_HUMAN	O75822	EIF3J	15.206866652	15.134675400	14.839937680	14.940949491	-0.101000000	-0.383000000	-0.255000000	0.697000000	0.152000000	0.330000000
O75822_n[42.0106]AAAAAAAGDS[79.9663]DSWDADAFSVEDPVR	S_11	AAAAAAAGDSDSWDADAFSVEDPVR	n[42.0106]AAAAAAAGDS[79.9663]DSWDADAFSVEDPVR	M	K	2	26	25		N-term(42.0106),10S(79.9663)	sp|O75822|EIF3J_HUMAN	O75822	EIF3J	19.196232235	18.465796890	18.449214868	19.422999934	-0.759000000	-0.763000000	0.238000000	0.161000000	0.159000000	0.650000000
O75822_n[42.0106]AAAAAAAGDS[79.9663]DSWDADAFSVEDPVRK	S_11	AAAAAAAGDSDSWDADAFSVEDPVRK	n[42.0106]AAAAAAAGDS[79.9663]DSWDADAFSVEDPVRK	M	V	2	27	26		N-term(42.0106),10S(79.9663)	sp|O75822|EIF3J_HUMAN	O75822	EIF3J	21.689962633	20.768238560	20.504312619	21.671080043	-0.950000000	-1.200000000	-0.008020000	0.140000000	0.068000000	0.990000000
O75822_n[42.0106]AAAAAAAGDSDS[79.9663]WDADAFSVEDPVR	S_13	AAAAAAAGDSDSWDADAFSVEDPVR	n[42.0106]AAAAAAAGDSDS[79.9663]WDADAFSVEDPVR	M	K	2	26	25		N-term(42.0106),12S(79.9663)	sp|O75822|EIF3J_HUMAN	O75822	EIF3J	17.332005638	16.359015220	17.509937257	18.534814294	-1.000000000	0.162000000	1.210000000	0.264000000	0.853000000	0.180000000
O75822_n[42.0106]AAAAAAAGDSDS[79.9663]WDADAFSVEDPVRK	S_13	AAAAAAAGDSDSWDADAFSVEDPVRK	n[42.0106]AAAAAAAGDSDS[79.9663]WDADAFSVEDPVRK	M	V	2	27	26		N-term(42.0106),12S(79.9663)	sp|O75822|EIF3J_HUMAN	O75822	EIF3J	20.623045451	19.994086726	18.877778415	19.859722351	-0.657000000	-1.760000000	-0.752000000	0.584000000	0.155000000	0.531000000
O75822_n[42.0106]AAAAAAAGDSDSWDADAFS[79.9663]VEDPVR	S_20	AAAAAAAGDSDSWDADAFSVEDPVR	n[42.0106]AAAAAAAGDSDSWDADAFS[79.9663]VEDPVR	M	K	2	26	25	3	N-term(42.0106),19S(79.9663)	sp|O75822|EIF3J_HUMAN	O75822	EIF3J	18.825716075			18.788380097	-2.130000000	-1.900000000	-0.674000000	0.166000000	0.213000000	0.652000000
O75822_n[42.0106]AAAAAAAGDSDSWDADAFS[79.9663]VEDPVRK	S_20	AAAAAAAGDSDSWDADAFSVEDPVRK	n[42.0106]AAAAAAAGDSDSWDADAFS[79.9663]VEDPVRK	M	V	2	27	26		N-term(42.0106),19S(79.9663)	sp|O75822|EIF3J_HUMAN	O75822	EIF3J	21.097924500	18.530670873	17.650016033	19.291028173	-4.280000000	-3.460000000	-1.800000000	0.023600000	0.059100000	0.305000000
O75822_RLEEPEEPKVLT[79.9663]PEEQLADK	T_109	RLEEPEEPKVLTPEEQLADK	RLEEPEEPKVLT[79.9663]PEEQLADK	K	L	98	117	20	3	12T(79.9663)	sp|O75822|EIF3J_HUMAN	O75822	EIF3J	15.760325799	15.811619212	15.350415105	15.328922721	0.023000000	-0.426000000	-0.421000000	0.952000000	0.273000000	0.279000000
O75822_VLT[79.9663]PEEQLADK	T_109	VLTPEEQLADK	VLT[79.9663]PEEQLADK	K	L	107	117	11	2	3T(79.9663)	sp|O75822|EIF3J_HUMAN	O75822	EIF3J	13.798883069	14.436628304	14.644166435	14.875261794	0.107000000	1.250000000	1.200000000	0.856000000	0.048000000	0.056400000
O75864_VTFPS[79.9663]DEDIVSGAVEPK	S_50	VTFPSDEDIVSGAVEPK	VTFPS[79.9663]DEDIVSGAVEPK	R	D	46	62	17	2	5S(79.9663)	sp|O75864|PPR37_HUMAN	O75864	PPP1R37	15.243424646	14.904110040	15.052539374	15.064447601	-0.368000000	-0.207000000	-0.168000000	0.127000000	0.376000000	0.471000000
O75909_AVVVS[79.9663]PKEENK	S_340	AVVVSPKEENK	AVVVS[79.9663]PKEENK	R	A	336	346	11	2	5S(79.9663)	sp|O75909|CCNK_HUMAN	O75909	CCNK	20.265684804	20.345434721	20.344852133	20.137574324	0.051400000	0.063000000	-0.117000000	0.851000000	0.819000000	0.670000000
O75909_KPS[79.9663]PQPS[79.9663]SPR	S_324;S_328	KPSPQPSSPR	KPS[79.9663]PQPS[79.9663]SPR	K	Q	322	331	10	2	3S(79.9663),7S(79.9663)	sp|O75909|CCNK_HUMAN	O75909	CCNK	17.584057355	18.121749960	17.680768226	17.694083135	0.509000000	0.080500000	0.121000000	0.114000000	0.794000000	0.695000000
O75909_KPS[79.9663]PQPSS[79.9663]PR	S_324;S_329	KPSPQPSSPR	KPS[79.9663]PQPSS[79.9663]PR	K	Q	322	331	10	2	3S(79.9663),8S(79.9663)	sp|O75909|CCNK_HUMAN	O75909	CCNK	17.174484486	17.649151178	17.428072378	17.586964141	-2.550000000	0.237000000	0.423000000	0.043900000	0.840000000	0.719000000
O75909_KPS[79.9663]PQPSSPR	S_324	KPSPQPSSPR	KPS[79.9663]PQPSSPR	K	Q	322	331	10	2	3S(79.9663)	sp|O75909|CCNK_HUMAN	O75909	CCNK	16.004780820	14.999760398	15.882682554	15.483765051	-0.457000000	0.438000000	0.066200000	0.564000000	0.580000000	0.933000000
O75909_KPSPQPS[79.9663]S[79.9663]PR	S_328;S_329	KPSPQPSSPR	KPSPQPS[79.9663]S[79.9663]PR	K	Q	322	331	10	2	7S(79.9663),8S(79.9663)	sp|O75909|CCNK_HUMAN	O75909	CCNK	17.393829231	17.907995557		17.086451498	-0.562000000	-2.590000000	-0.227000000	0.702000000	0.093300000	0.877000000
O75909_KPSPQPS[79.9663]SPR	S_328	KPSPQPSSPR	KPSPQPS[79.9663]SPR	K	Q	322	331	10	2	7S(79.9663)	sp|O75909|CCNK_HUMAN	O75909	CCNK	17.551427200	16.998957537	17.168793406	17.062669925	-0.581000000	-0.399000000	-0.478000000	0.367000000	0.532000000	0.456000000
O75909_KPSPQPSS[79.9663]PR	S_329	KPSPQPSSPR	KPSPQPSS[79.9663]PR	K	Q	322	331	10	2	8S(79.9663)	sp|O75909|CCNK_HUMAN	O75909	CCNK	17.624033779	17.535025706	17.199091040	16.027639070	-0.169000000	-3.230000000	-0.443000000	0.920000000	0.071300000	0.793000000
O75909_RAVVVS[79.9663]PKEENK	S_340	RAVVVSPKEENK	RAVVVS[79.9663]PKEENK	K	A	335	346	12	2	6S(79.9663)	sp|O75909|CCNK_HUMAN	O75909	CCNK	16.393263197	14.805426417	15.230895351	15.155567110	-2.220000000	-1.180000000	-1.780000000	0.014100000	0.159000000	0.041400000
O75925_GILSLPHQAS[79.9663]PVSR	S_503	GILSLPHQASPVSR	GILSLPHQAS[79.9663]PVSR	K	T	494	507	14		10S(79.9663)	sp|O75925|PIAS1_HUMAN	O75925	PIAS1	18.770920655	18.660499743	18.562697594	18.633807123	-0.139000000	-0.224000000	-0.126000000	0.567000000	0.359000000	0.602000000
O75925_GILSLPHQASPVS[79.9663]R	S_506	GILSLPHQASPVSR	GILSLPHQASPVS[79.9663]R	K	T	494	507	14	2	13S(79.9663)	sp|O75925|PIAS1_HUMAN	O75925	PIAS1	18.876939639	17.381465003	16.658500623		1.690000000	-0.969000000	-1.660000000	0.284000000	0.533000000	0.292000000
O75925_SSTDT[79.9663]ASIFGIIPDIISLD	T_637	SSTDTASIFGIIPDIISLD	SSTDT[79.9663]ASIFGIIPDIISLD	R	-	633	651	19	2	5T(79.9663)	sp|O75925|PIAS1_HUMAN	O75925	PIAS1			13.469387186		-0.124000000	0.032800000	0.036200000	0.767000000	0.938000000	0.931000000
O75925_T[79.9663]PSLPAVDTSYINTSLIQDYR	T_508	TPSLPAVDTSYINTSLIQDYR	T[79.9663]PSLPAVDTSYINTSLIQDYR	R	H	508	528	21	2	1T(79.9663)	sp|O75925|PIAS1_HUMAN	O75925	PIAS1	15.132643724	15.211534013	15.268387926	15.470428200	0.050600000	0.120000000	0.349000000	0.846000000	0.648000000	0.195000000
O75925_TC[57.0215]PS[79.9663]LS[79.9663]PTSPLNNK	S_483;S_485	TCPSLSPTSPLNNK	TC[57.0215]PS[79.9663]LS[79.9663]PTSPLNNK	R	G	480	493	14	2	2C(57.0215),4S(79.9663),6S(79.9663)	sp|O75925|PIAS1_HUMAN	O75925	PIAS1				12.768408487	0.472000000	0.306000000	0.150000000	0.248000000	0.448000000	0.707000000
O75925_TC[57.0215]PSLSPTS[79.9663]PLNNK	S_488	TCPSLSPTSPLNNK	TC[57.0215]PSLSPTS[79.9663]PLNNK	R	G	480	493	14	2	2C(57.0215),9S(79.9663)	sp|O75925|PIAS1_HUMAN	O75925	PIAS1	14.531105576				-0.817000000	-1.040000000	-0.732000000	0.306000000	0.198000000	0.358000000
O75925_TPS[79.9663]LPAVDTSYINTSLIQDYR	S_510	TPSLPAVDTSYINTSLIQDYR	TPS[79.9663]LPAVDTSYINTSLIQDYR	R	H	508	528	21	2	3S(79.9663)	sp|O75925|PIAS1_HUMAN	O75925	PIAS1	14.954615414	15.085981507	15.249332085	15.307724494	0.472000000	1.440000000	1.530000000	0.462000000	0.036800000	0.028300000
O75925_TPSLPAVDTSY[79.9663]INTSLIQDYR	Y_518	TPSLPAVDTSYINTSLIQDYR	TPSLPAVDTSY[79.9663]INTSLIQDYR	R	H	508	528	21	2	11Y(79.9663)	sp|O75925|PIAS1_HUMAN	O75925	PIAS1			15.043086682		-0.285000000	0.764000000	0.254000000	0.592000000	0.164000000	0.633000000
O75937_LT[79.9663]RPGSSYFNLNPFEVLQIDPEVTDEEIK	T_47	LTRPGSSYFNLNPFEVLQIDPEVTDEEIK	LT[79.9663]RPGSSYFNLNPFEVLQIDPEVTDEEIK	R	K	46	74	29	3	2T(79.9663)	sp|O75937|DNJC8_HUMAN	O75937	DNAJC8			14.321525455		-0.371000000	0.710000000	-0.278000000	0.404000000	0.122000000	0.530000000
O75937_RDS[79.9663]VLTSK	S_35	RDSVLTSK	RDS[79.9663]VLTSK	K	N	33	40	8	2	3S(79.9663)	sp|O75937|DNJC8_HUMAN	O75937	DNAJC8		13.510125768	15.345659390	15.773972922	-0.205000000	2.150000000	2.610000000	0.719000000	0.001790000	0.000370000
O75937_RDSVLT[79.9663]SK	T_38	RDSVLTSK	RDSVLT[79.9663]SK	K	N	33	40	8	2	6T(79.9663)	sp|O75937|DNJC8_HUMAN	O75937	DNAJC8		14.631894528	15.349068664	15.163569879	0.971000000	1.500000000	1.050000000	0.304000000	0.122000000	0.267000000
O75940_SIFAS[79.9663]PESVTGK	S_201	SIFASPESVTGK	SIFAS[79.9663]PESVTGK	R	V	197	208	12	2	5S(79.9663)	sp|O75940|SPF30_HUMAN	O75940	SMNDC1	17.236813332	16.771230534	16.907479068	17.058293727	-0.494000000	-0.346000000	-0.168000000	0.146000000	0.300000000	0.610000000
O75955_ITLVS[79.9663]SGSGTM[15.9949]GAAK	S_382	ITLVSSGSGTMGAAK	ITLVS[79.9663]SGSGTM[15.9949]GAAK	K	V	378	392	15	2	11M(15.9949),5S(79.9663)	sp|O75955|FLOT1_HUMAN	O75955	FLOT1				15.772843790	-0.474000000	-0.783000000	1.220000000	0.558000000	0.338000000	0.144000000
O75955_ITLVSS[79.9663]GSGTM[15.9949]GAAK	S_383	ITLVSSGSGTMGAAK	ITLVSS[79.9663]GSGTM[15.9949]GAAK	K	V	378	392	15	2	11M(15.9949),6S(79.9663)	sp|O75955|FLOT1_HUMAN	O75955	FLOT1	14.912346750	15.521752911	14.981431635	14.924901077	1.050000000	0.459000000	0.608000000	0.276000000	0.628000000	0.522000000
O75955_ITLVSSGS[79.9663]GTM[15.9949]GAAK	S_385	ITLVSSGSGTMGAAK	ITLVSSGS[79.9663]GTM[15.9949]GAAK	K	V	378	392	15	2	11M(15.9949),8S(79.9663)	sp|O75955|FLOT1_HUMAN	O75955	FLOT1	15.417673790	15.586974047	15.475621415	15.272141490	0.141000000	0.041800000	-0.135000000	0.683000000	0.903000000	0.696000000
O75962_AGAAS[79.9663]PLNS[79.9663]PLSSAVPSLGK	S_2455;S_2459	AGAASPLNSPLSSAVPSLGK	AGAAS[79.9663]PLNS[79.9663]PLSSAVPSLGK	R	E	2451	2470	20	2	5S(79.9663),9S(79.9663)	sp|O75962|TRIO_HUMAN	O75962	TRIO	15.686529636	15.780103476	15.804394530	15.977313842	0.065200000	0.102000000	0.302000000	0.779000000	0.663000000	0.208000000
O75962_AGAAS[79.9663]PLNSPLS[79.9663]SAVPSLGK	S_2462;S_2455	AGAASPLNSPLSSAVPSLGK	AGAAS[79.9663]PLNSPLS[79.9663]SAVPSLGK	R	E	2451	2470	20	2	12S(79.9663),5S(79.9663)	sp|O75962|TRIO_HUMAN	O75962	TRIO	13.512575422	15.737800238		15.635801180	0.841000000	-0.300000000	1.650000000	0.352000000	0.736000000	0.080600000
O75962_AGAAS[79.9663]PLNSPLSSAVPSLGK	S_2455	AGAASPLNSPLSSAVPSLGK	AGAAS[79.9663]PLNSPLSSAVPSLGK	R	E	2451	2470	20	2	5S(79.9663)	sp|O75962|TRIO_HUMAN	O75962	TRIO	17.541011568	17.695515490	17.764175072	17.697479189	0.126000000	0.207000000	0.167000000	0.578000000	0.366000000	0.463000000
O75962_DSLSVS[79.9663]SNDASPPASVASLQPHM[15.9949]IGAQSSPGPK	S_1740	DSLSVSSNDASPPASVASLQPHMIGAQSSPGPK	DSLSVS[79.9663]SNDASPPASVASLQPHM[15.9949]IGAQSSPGPK	K	R	1735	1767	33	3	23M(15.9949),6S(79.9663)	sp|O75962|TRIO_HUMAN	O75962	TRIO	14.830541598		14.883846782	14.666338418	-0.228000000	0.355000000	0.731000000	0.738000000	0.604000000	0.293000000
O75962_DSLSVSSNDAS[79.9663]PPASVASLQPHM[15.9949]IGAQSSPGPK	S_1745	DSLSVSSNDASPPASVASLQPHMIGAQSSPGPK	DSLSVSSNDAS[79.9663]PPASVASLQPHM[15.9949]IGAQSSPGPK	K	R	1735	1767	33	3	11S(79.9663),23M(15.9949)	sp|O75962|TRIO_HUMAN	O75962	TRIO	14.982289369	15.177506885	14.879028799	14.221148108	1.230000000	0.945000000	-0.533000000	0.041400000	0.107000000	0.347000000
O75962_DSLSVSSNDASPPAS[79.9663]VAS[79.9663]LQPHMIGAQSSPGPK	S_1749;S_1752	DSLSVSSNDASPPASVASLQPHMIGAQSSPGPK	DSLSVSSNDASPPAS[79.9663]VAS[79.9663]LQPHMIGAQSSPGPK	K	R	1735	1767	33	3	15S(79.9663),18S(79.9663)	sp|O75962|TRIO_HUMAN	O75962	TRIO	13.785418443				-0.015800000	0.117000000	-0.742000000	0.968000000	0.769000000	0.079400000
O75962_GAANAS[79.9663]GSSPDAPAK	S_2426	GAANASGSSPDAPAK	GAANAS[79.9663]GSSPDAPAK	K	D	2421	2435	15	2	6S(79.9663)	sp|O75962|TRIO_HUMAN	O75962	TRIO	13.980720288				-0.965000000	-1.030000000	-0.862000000	0.013800000	0.009700000	0.024600000
O75962_GAANASGS[79.9663]SPDAPAK	S_2428	GAANASGSSPDAPAK	GAANASGS[79.9663]SPDAPAK	K	D	2421	2435	15	2	8S(79.9663)	sp|O75962|TRIO_HUMAN	O75962	TRIO	14.503654230	14.615386063	15.060009837	14.393029795	-1.330000000	-0.101000000	-0.506000000	0.071600000	0.884000000	0.470000000
O75962_KGAANAS[79.9663]GSSPDAPAK	S_2426	KGAANASGSSPDAPAK	KGAANAS[79.9663]GSSPDAPAK	R	D	2420	2435	16	2	7S(79.9663)	sp|O75962|TRIO_HUMAN	O75962	TRIO	14.605908082	14.921761712	14.359160877	14.527723458	0.569000000	0.686000000	0.882000000	0.378000000	0.291000000	0.180000000
O75962_KGAANASGS[79.9663]SPDAPAK	S_2428	KGAANASGSSPDAPAK	KGAANASGS[79.9663]SPDAPAK	R	D	2420	2435	16	2	9S(79.9663)	sp|O75962|TRIO_HUMAN	O75962	TRIO	14.574305585	14.562420261	14.267997297	14.561874241	-1.110000000	-0.858000000	-0.001570000	0.052200000	0.123000000	0.998000000
O75962_KGAANASGSS[79.9663]PDAPAK	S_2429	KGAANASGSSPDAPAK	KGAANASGSS[79.9663]PDAPAK	R	D	2420	2435	16	2	10S(79.9663)	sp|O75962|TRIO_HUMAN	O75962	TRIO		14.981297241	14.481704887	14.672909971	0.793000000	1.240000000	0.276000000	0.342000000	0.145000000	0.738000000
O75962_M[15.9949]ALEDRPS[79.9663]SLLVDQGDSSSPSFNPSDNSLLSSSSPIDEM[15.9949]EER	S_1928	MALEDRPSSLLVDQGDSSSPSFNPSDNSLLSSSSPIDEMEER	M[15.9949]ALEDRPS[79.9663]SLLVDQGDSSSPSFNPSDNSLLSSSSPIDEM[15.9949]EER	K	K	1921	1962	42	3	1M(15.9949),39M(15.9949),8S(79.9663)	sp|O75962|TRIO_HUMAN	O75962	TRIO			14.208654270		-1.030000000	0.550000000	0.263000000	0.019400000	0.182000000	0.513000000
O75962_S[79.9663]SM[15.9949]EM[15.9949]EGIFNHK	S_1723	SSMEMEGIFNHK	S[79.9663]SM[15.9949]EM[15.9949]EGIFNHK	R	D	1723	1734	12	2	1S(79.9663),3M(15.9949),5M(15.9949)	sp|O75962|TRIO_HUMAN	O75962	TRIO	15.771004318	16.289011920	16.481104843	16.433923713	0.490000000	0.694000000	0.674000000	0.205000000	0.080700000	0.088900000
O75962_S[79.9663]TSWHTALR	S_2629	STSWHTALR	S[79.9663]TSWHTALR	K	L	2629	2637	9	2	1S(79.9663)	sp|O75962|TRIO_HUMAN	O75962	TRIO	14.856608315	13.173694530	15.006889039	14.787256139	-1.400000000	-0.295000000	-1.340000000	0.061500000	0.674000000	0.072900000
O75962_STS[79.9663]WHTALR	S_2631	STSWHTALR	STS[79.9663]WHTALR	K	L	2629	2637	9	2	3S(79.9663)	sp|O75962|TRIO_HUMAN	O75962	TRIO	15.088711878			14.970274081	-1.450000000	-1.290000000	-1.000000000	0.075500000	0.110000000	0.205000000
O75962_VLES[79.9663]PRK	S_2417	VLESPRK	VLES[79.9663]PRK	K	G	2414	2420	7	2	4S(79.9663)	sp|O75962|TRIO_HUMAN	O75962	TRIO		13.949096714	14.164516618	14.318967887	0.425000000	0.613000000	-0.045300000	0.537000000	0.376000000	0.947000000
O75970_DADLS[79.9663]PVNASIIK	S_483	DADLSPVNASIIK	DADLS[79.9663]PVNASIIK	K	E	479	491	13	2	5S(79.9663)	sp|O75970|MPDZ_HUMAN	O75970	MPDZ	15.848015559	15.474458777	15.726659590	15.561116820	-0.402000000	-0.138000000	-0.276000000	0.154000000	0.614000000	0.318000000
O75970_GSLPQLVS[79.9663]PIVSR	S_230	GSLPQLVSPIVSR	GSLPQLVS[79.9663]PIVSR	R	S	223	235	13	2	8S(79.9663)	sp|O75970|MPDZ_HUMAN	O75970	MPDZ	17.609543867	17.581596316	17.507841262	17.518339533	-0.056300000	-0.118000000	-0.080300000	0.809000000	0.614000000	0.731000000
O75970_KNS[79.9663]SQSLM[15.9949]VPQSGSPEPESIR	S_1584	KNSSQSLMVPQSGSPEPESIR	KNS[79.9663]SQSLM[15.9949]VPQSGSPEPESIR	K	N	1582	1602	21	2	3S(79.9663),8M(15.9949)	sp|O75970|MPDZ_HUMAN	O75970	MPDZ	16.741368231		16.422262078	17.028262437	-2.140000000	-1.070000000	-0.373000000	0.140000000	0.447000000	0.789000000
O75970_KNSS[79.9663]QSLM[15.9949]VPQSGSPEPESIR	S_1585	KNSSQSLMVPQSGSPEPESIR	KNSS[79.9663]QSLM[15.9949]VPQSGSPEPESIR	K	N	1582	1602	21	2	4S(79.9663),8M(15.9949)	sp|O75970|MPDZ_HUMAN	O75970	MPDZ	16.704447609	15.443468366	15.909645755		-0.157000000	-0.761000000	-1.810000000	0.906000000	0.570000000	0.187000000
O75970_KNSSQSLM[15.9949]VPQS[79.9663]GSPEPESIR	S_1593	KNSSQSLMVPQSGSPEPESIR	KNSSQSLM[15.9949]VPQS[79.9663]GSPEPESIR	K	N	1582	1602	21		12S(79.9663),8M(15.9949)	sp|O75970|MPDZ_HUMAN	O75970	MPDZ	16.668759540	16.507796545	16.737775067	16.218595151	-0.189000000	0.052800000	-0.439000000	0.685000000	0.910000000	0.352000000
O75970_KNSSQSLM[15.9949]VPQSGS[79.9663]PEPESIR	S_1595	KNSSQSLMVPQSGSPEPESIR	KNSSQSLM[15.9949]VPQSGS[79.9663]PEPESIR	K	N	1582	1602	21	3	14S(79.9663),8M(15.9949)	sp|O75970|MPDZ_HUMAN	O75970	MPDZ	15.133314949	14.418213978	15.032203170	14.392506496	0.077400000	0.366000000	0.090900000	0.909000000	0.593000000	0.894000000
O75970_NSSQSLM[15.9949]VPQS[79.9663]GSPEPESIR	S_1593	NSSQSLMVPQSGSPEPESIR	NSSQSLM[15.9949]VPQS[79.9663]GSPEPESIR	K	N	1583	1602	20	2	11S(79.9663),7M(15.9949)	sp|O75970|MPDZ_HUMAN	O75970	MPDZ	16.924260488	16.951200708	16.750131475	16.627660752	-0.001390000	-0.190000000	-1.250000000	0.998000000	0.795000000	0.103000000
O75970_NSSQSLM[15.9949]VPQSGS[79.9663]PEPESIR	S_1595	NSSQSLMVPQSGSPEPESIR	NSSQSLM[15.9949]VPQSGS[79.9663]PEPESIR	K	N	1583	1602	20	2	13S(79.9663),7M(15.9949)	sp|O75970|MPDZ_HUMAN	O75970	MPDZ	16.573326291	16.963972281	16.920423011	16.937660800	0.362000000	0.331000000	0.375000000	0.238000000	0.279000000	0.222000000
O75970_NSSQSLMVPQS[79.9663]GSPEPESIR	S_1593	NSSQSLMVPQSGSPEPESIR	NSSQSLMVPQS[79.9663]GSPEPESIR	K	N	1583	1602	20	2	11S(79.9663)	sp|O75970|MPDZ_HUMAN	O75970	MPDZ	15.869692382			14.737744425	-1.000000000	-1.560000000	-0.982000000	0.240000000	0.078200000	0.251000000
O75970_NSSQSLMVPQSGS[79.9663]PEPESIR	S_1595	NSSQSLMVPQSGSPEPESIR	NSSQSLMVPQSGS[79.9663]PEPESIR	K	N	1583	1602	20	2	13S(79.9663)	sp|O75970|MPDZ_HUMAN	O75970	MPDZ	15.633235620				-1.520000000	-1.090000000	-1.150000000	0.074200000	0.187000000	0.168000000
O75970_TAPT[79.9663]ALGITLSSSPTSTPELR	T_345	TAPTALGITLSSSPTSTPELR	TAPT[79.9663]ALGITLSSSPTSTPELR	R	V	342	362	21	2	4T(79.9663)	sp|O75970|MPDZ_HUMAN	O75970	MPDZ		15.938599516			0.746000000	-0.289000000	-0.092200000	0.322000000	0.697000000	0.901000000
O75970_TAPTALGIT[79.9663]LSSSPTSTPELR	T_350	TAPTALGITLSSSPTSTPELR	TAPTALGIT[79.9663]LSSSPTSTPELR	R	V	342	362	21	2	9T(79.9663)	sp|O75970|MPDZ_HUMAN	O75970	MPDZ	16.785591741	16.525586455	18.048274534	17.293258753	0.252000000	1.220000000	1.870000000	0.878000000	0.461000000	0.263000000
O75970_TAPTALGITLS[79.9663]SSPTSTPELR	S_352	TAPTALGITLSSSPTSTPELR	TAPTALGITLS[79.9663]SSPTSTPELR	R	V	342	362	21	2	11S(79.9663)	sp|O75970|MPDZ_HUMAN	O75970	MPDZ	16.177056587	17.221863276	17.846959709	17.434748437	1.020000000	0.454000000	1.270000000	0.356000000	0.677000000	0.254000000
O75970_TAPTALGITLSS[79.9663]SPTSTPELR	S_353	TAPTALGITLSSSPTSTPELR	TAPTALGITLSS[79.9663]SPTSTPELR	R	V	342	362	21	2	12S(79.9663)	sp|O75970|MPDZ_HUMAN	O75970	MPDZ	17.409531040	18.153486986	18.141858553	17.186859937	0.716000000	0.716000000	-0.212000000	0.416000000	0.416000000	0.808000000
O75970_TAPTALGITLSSS[79.9663]PTSTPELR	S_354	TAPTALGITLSSSPTSTPELR	TAPTALGITLSSS[79.9663]PTSTPELR	R	V	342	362	21	2	13S(79.9663)	sp|O75970|MPDZ_HUMAN	O75970	MPDZ	17.910544869	18.267188754	18.229583253	18.185958399	1.590000000	1.570000000	1.550000000	0.080200000	0.084600000	0.087600000
O75970_TAPTALGITLSSSPT[79.9663]STPELR	T_356	TAPTALGITLSSSPTSTPELR	TAPTALGITLSSSPT[79.9663]STPELR	R	V	342	362	21	2	15T(79.9663)	sp|O75970|MPDZ_HUMAN	O75970	MPDZ		16.953589586	17.871315327	17.405559994	2.280000000	4.350000000	1.450000000	0.121000000	0.007120000	0.311000000
O75970_TAPTALGITLSSSPTS[79.9663]TPELR	S_357	TAPTALGITLSSSPTSTPELR	TAPTALGITLSSSPTS[79.9663]TPELR	R	V	342	362	21	2	16S(79.9663)	sp|O75970|MPDZ_HUMAN	O75970	MPDZ	15.360457455	15.961866493	18.387727974	17.576133846	1.400000000	2.730000000	0.848000000	0.419000000	0.127000000	0.622000000
O75970_TAPTALGITLSSSPTST[79.9663]PELR	T_358	TAPTALGITLSSSPTSTPELR	TAPTALGITLSSSPTST[79.9663]PELR	R	V	342	362	21	2	17T(79.9663)	sp|O75970|MPDZ_HUMAN	O75970	MPDZ			18.266708226		-0.475000000	1.240000000	-0.553000000	0.654000000	0.251000000	0.603000000
O76021_AAES[79.9663]ET[79.9663]PGKSPEK	S_421;T_423	AAESETPGKSPEK	AAES[79.9663]ET[79.9663]PGKSPEK	K	K	418	430	13	2	4S(79.9663),6T(79.9663)	sp|O76021|RL1D1_HUMAN	O76021	RSL1D1				14.634569560	-0.434000000	0.003030000	0.199000000	0.374000000	0.995000000	0.681000000
O76021_AAES[79.9663]ETPGKS[79.9663]PEK	S_427;S_421	AAESETPGKSPEK	AAES[79.9663]ETPGKS[79.9663]PEK	K	K	418	430	13	2	10S(79.9663),4S(79.9663)	sp|O76021|RL1D1_HUMAN	O76021	RSL1D1		14.511069188		14.505402203	0.222000000	0.627000000	0.379000000	0.719000000	0.317000000	0.541000000
O76021_AAES[79.9663]ETPGKSPEK	S_421	AAESETPGKSPEK	AAES[79.9663]ETPGKSPEK	K	K	418	430	13	2	4S(79.9663)	sp|O76021|RL1D1_HUMAN	O76021	RSL1D1		21.511116007			2.290000000	-0.508000000	0.469000000	0.158000000	0.745000000	0.764000000
O76021_AAESET[79.9663]PGKSPEK	T_423	AAESETPGKSPEK	AAESET[79.9663]PGKSPEK	K	K	418	430	13	2	6T(79.9663)	sp|O76021|RL1D1_HUMAN	O76021	RSL1D1	21.249888766				-1.750000000	-1.340000000	-1.800000000	0.268000000	0.391000000	0.255000000
O76021_AAESETPGKS[79.9663]PEK	S_427	AAESETPGKSPEK	AAESETPGKS[79.9663]PEK	K	K	418	430	13	2	10S(79.9663)	sp|O76021|RL1D1_HUMAN	O76021	RSL1D1	21.458959271	21.421036132	21.210135521	21.371629159	-0.066300000	-0.265000000	-0.076500000	0.774000000	0.260000000	0.740000000
O76021_AAESETPGKS[79.9663]PEKK	S_427	AAESETPGKSPEKK	AAESETPGKS[79.9663]PEKK	K	P	418	431	14	2	10S(79.9663)	sp|O76021|RL1D1_HUMAN	O76021	RSL1D1	13.306677637				0.413000000	0.358000000	0.258000000	0.309000000	0.376000000	0.521000000
O76021_AQVKAT[79.9663]NESEDEIPQLVPIGK	T_358	AQVKATNESEDEIPQLVPIGK	AQVKAT[79.9663]NESEDEIPQLVPIGK	K	K	353	373	21		6T(79.9663)	sp|O76021|RL1D1_HUMAN	O76021	RSL1D1	13.590950692	14.180478593			-0.447000000	-0.519000000	-0.734000000	0.487000000	0.421000000	0.260000000
O76021_AQVKATNES[79.9663]EDEIPQLVPIGK	S_361	AQVKATNESEDEIPQLVPIGK	AQVKATNES[79.9663]EDEIPQLVPIGK	K	K	353	373	21	3	9S(79.9663)	sp|O76021|RL1D1_HUMAN	O76021	RSL1D1	14.464413650		13.707972384		-0.846000000	-0.606000000	-0.688000000	0.106000000	0.237000000	0.182000000
O76021_AT[79.9663]NESEDEIPQLVPIGK	T_358	ATNESEDEIPQLVPIGK	AT[79.9663]NESEDEIPQLVPIGK	K	K	357	373	17		2T(79.9663)	sp|O76021|RL1D1_HUMAN	O76021	RSL1D1	23.714675300	23.719679256	23.591453527	23.653018053	-0.023300000	-0.139000000	-0.050800000	0.921000000	0.554000000	0.828000000
O76021_AT[79.9663]NESEDEIPQLVPIGKK	T_358	ATNESEDEIPQLVPIGKK	AT[79.9663]NESEDEIPQLVPIGKK	K	T	357	374	18		2T(79.9663)	sp|O76021|RL1D1_HUMAN	O76021	RSL1D1	17.046059617	17.365837554	16.637143175	16.954639362	0.291000000	-1.090000000	-1.140000000	0.765000000	0.274000000	0.252000000
O76021_ATNES[79.9663]EDEIPQLVPIGK	S_361	ATNESEDEIPQLVPIGK	ATNES[79.9663]EDEIPQLVPIGK	K	K	357	373	17		5S(79.9663)	sp|O76021|RL1D1_HUMAN	O76021	RSL1D1	23.925969260	23.855491688	23.798577576	23.790123723	-0.098800000	-0.144000000	-0.125000000	0.666000000	0.532000000	0.586000000
O76021_ATNES[79.9663]EDEIPQLVPIGKK	S_361	ATNESEDEIPQLVPIGKK	ATNES[79.9663]EDEIPQLVPIGKK	K	T	357	374	18		5S(79.9663)	sp|O76021|RL1D1_HUMAN	O76021	RSL1D1	16.954694706	16.965841656	15.615294363	16.888979984	-0.017200000	-1.360000000	-1.050000000	0.986000000	0.175000000	0.286000000
O76021_EKS[79.9663]PSLGK	S_443	EKSPSLGK	EKS[79.9663]PSLGK	K	K	441	448	8	2	3S(79.9663)	sp|O76021|RL1D1_HUMAN	O76021	RSL1D1	18.694513810	18.738419104	18.633442718	18.794394780	0.015600000	-0.077300000	0.111000000	0.949000000	0.754000000	0.654000000
O76021_EKS[79.9663]PSLGKK	S_443	EKSPSLGKK	EKS[79.9663]PSLGKK	K	D	441	449	9	2	3S(79.9663)	sp|O76021|RL1D1_HUMAN	O76021	RSL1D1	17.424615874	17.617118860	16.795413043	17.310846944	0.164000000	-0.645000000	-0.103000000	0.667000000	0.106000000	0.787000000
O76021_KALPAS[79.9663]ETPK	S_413	KALPASETPK	KALPAS[79.9663]ETPK	R	A	408	417	10	2	6S(79.9663)	sp|O76021|RL1D1_HUMAN	O76021	RSL1D1		14.718890829	14.738688681		0.636000000	1.380000000	-0.064000000	0.262000000	0.024000000	0.908000000
O76021_KALPASET[79.9663]PK	T_415	KALPASETPK	KALPASET[79.9663]PK	R	A	408	417	10	2	8T(79.9663)	sp|O76021|RL1D1_HUMAN	O76021	RSL1D1	14.470399504	14.455485288	14.643330348		0.544000000	-0.020700000	-0.360000000	0.486000000	0.979000000	0.643000000
O76021_KEQT[79.9663]PEHGK	T_340	KEQTPEHGK	KEQT[79.9663]PEHGK	K	K	337	345	9	2	4T(79.9663)	sp|O76021|RL1D1_HUMAN	O76021	RSL1D1	14.966948052	15.066149693	14.688139450	14.820798595	0.723000000	0.357000000	0.517000000	0.216000000	0.533000000	0.370000000
O76021_KEQT[79.9663]PEHGKK	T_340	KEQTPEHGKK	KEQT[79.9663]PEHGKK	K	K	337	346	10	2	4T(79.9663)	sp|O76021|RL1D1_HUMAN	O76021	RSL1D1	13.611296430	13.616782033	13.187902057	13.813083198	0.142000000	0.134000000	0.472000000	0.800000000	0.811000000	0.405000000
O76021_KS[79.9663]PAKS[79.9663]PNPS[79.9663]TPR	S_400;S_392;S_396	KSPAKSPNPSTPR	KS[79.9663]PAKS[79.9663]PNPS[79.9663]TPR	K	G	391	403	13	2	10S(79.9663),2S(79.9663),6S(79.9663)	sp|O76021|RL1D1_HUMAN	O76021	RSL1D1	15.300019749	14.428302262	13.607590160	14.947263787	-0.936000000	-1.410000000	0.034400000	0.303000000	0.129000000	0.969000000
O76021_KS[79.9663]PAKS[79.9663]PNPSTPR	S_392;S_396	KSPAKSPNPSTPR	KS[79.9663]PAKS[79.9663]PNPSTPR	K	G	391	403	13	2	2S(79.9663),6S(79.9663)	sp|O76021|RL1D1_HUMAN	O76021	RSL1D1	17.492691427	17.667586097	17.468993408	17.536635954	0.147000000	-0.039900000	0.054800000	0.605000000	0.888000000	0.846000000
O76021_S[79.9663]PAKS[79.9663]PNPSTPR	S_392;S_396	SPAKSPNPSTPR	S[79.9663]PAKS[79.9663]PNPSTPR	K	G	392	403	12	2	1S(79.9663),5S(79.9663)	sp|O76021|RL1D1_HUMAN	O76021	RSL1D1		14.780263225	14.755859564	16.595058362	2.050000000	0.440000000	1.250000000	0.024200000	0.597000000	0.145000000
O76064_KFS[79.9663]LDELAGPGAEGPSNLK	S_157	KFSLDELAGPGAEGPSNLK	KFS[79.9663]LDELAGPGAEGPSNLK	R	S	155	173	19		3S(79.9663)	sp|O76064|RNF8_HUMAN	O76064	RNF8	17.593834151	17.616788272	18.095709896	18.171466595	-0.005380000	0.486000000	0.588000000	0.983000000	0.073700000	0.034500000
O76080_M[15.9949]S[79.9663]PM[15.9949]GTASGSNSPTSDSASVQR	S_48	MSPMGTASGSNSPTSDSASVQR	M[15.9949]S[79.9663]PM[15.9949]GTASGSNSPTSDSASVQR	R	A	47	68	22		1M(15.9949),2S(79.9663),4M(15.9949)	sp|O76080|ZFAN5_HUMAN	O76080	ZFAND5	15.630002549	16.939711246	16.589987715	16.281451942	1.280000000	0.944000000	0.662000000	0.035800000	0.109000000	0.250000000
O76080_M[15.9949]S[79.9663]PMGTASGSNSPTSDSASVQR	S_48	MSPMGTASGSNSPTSDSASVQR	M[15.9949]S[79.9663]PMGTASGSNSPTSDSASVQR	R	A	47	68	22	2	1M(15.9949),2S(79.9663)	sp|O76080|ZFAN5_HUMAN	O76080	ZFAND5	15.783172832				-2.400000000	-1.580000000	-1.610000000	0.006110000	0.052100000	0.047600000
O76080_M[15.9949]SPM[15.9949]GT[79.9663]ASGSNSPTSDSASVQR	T_52	MSPMGTASGSNSPTSDSASVQR	M[15.9949]SPM[15.9949]GT[79.9663]ASGSNSPTSDSASVQR	R	A	47	68	22	2	1M(15.9949),4M(15.9949),6T(79.9663)	sp|O76080|ZFAN5_HUMAN	O76080	ZFAND5	13.679720345		15.433717076	15.990091868	-0.523000000	1.260000000	2.280000000	0.589000000	0.204000000	0.030100000
O76080_M[15.9949]SPM[15.9949]GTAS[79.9663]GSNSPTSDSASVQR	S_54	MSPMGTASGSNSPTSDSASVQR	M[15.9949]SPM[15.9949]GTAS[79.9663]GSNSPTSDSASVQR	R	A	47	68	22	2	1M(15.9949),4M(15.9949),8S(79.9663)	sp|O76080|ZFAN5_HUMAN	O76080	ZFAND5				15.141839599	-0.761000000	-0.179000000	0.243000000	0.239000000	0.776000000	0.701000000
O76080_M[15.9949]SPM[15.9949]GTASGSNSPT[79.9663]SDSASVQR	T_60	MSPMGTASGSNSPTSDSASVQR	M[15.9949]SPM[15.9949]GTASGSNSPT[79.9663]SDSASVQR	R	A	47	68	22	2	14T(79.9663),1M(15.9949),4M(15.9949)	sp|O76080|ZFAN5_HUMAN	O76080	ZFAND5			15.669170194		0.046300000	1.490000000	0.532000000	0.941000000	0.029700000	0.401000000
O76080_M[15.9949]SPMGTASGSNSPT[79.9663]SDSASVQR	T_60	MSPMGTASGSNSPTSDSASVQR	M[15.9949]SPMGTASGSNSPT[79.9663]SDSASVQR	R	A	47	68	22	2	14T(79.9663),1M(15.9949)	sp|O76080|ZFAN5_HUMAN	O76080	ZFAND5	16.061106823				-1.040000000	-0.885000000	-0.981000000	0.154000000	0.221000000	0.177000000
O76080_MS[79.9663]PM[15.9949]GTASGSNSPTSDSASVQR	S_48	MSPMGTASGSNSPTSDSASVQR	MS[79.9663]PM[15.9949]GTASGSNSPTSDSASVQR	R	A	47	68	22	2	2S(79.9663),4M(15.9949)	sp|O76080|ZFAN5_HUMAN	O76080	ZFAND5	14.990207022				-1.850000000	-1.870000000	-1.320000000	0.011900000	0.011100000	0.057700000
O76080_MS[79.9663]PMGTASGSNSPTSDSASVQR	S_48	MSPMGTASGSNSPTSDSASVQR	MS[79.9663]PMGTASGSNSPTSDSASVQR	R	A	47	68	22	2	2S(79.9663)	sp|O76080|ZFAN5_HUMAN	O76080	ZFAND5	15.646918942				-0.857000000	-1.560000000	-1.840000000	0.267000000	0.053100000	0.026200000
O76080_MSPMGT[79.9663]ASGSNSPTSDSASVQR	T_52	MSPMGTASGSNSPTSDSASVQR	MSPMGT[79.9663]ASGSNSPTSDSASVQR	R	A	47	68	22	2	6T(79.9663)	sp|O76080|ZFAN5_HUMAN	O76080	ZFAND5	15.683020718				-0.586000000	-1.020000000	-1.030000000	0.423000000	0.171000000	0.169000000
O76094_NY[79.9663]DPKVTPDPER	Y_566	NYDPKVTPDPER	NY[79.9663]DPKVTPDPER	K	W	565	576	12	2	2Y(79.9663)	sp|O76094|SRP72_HUMAN	O76094	SRP72			15.881585355		-0.472000000	0.388000000	-0.008850000	0.509000000	0.586000000	0.990000000
O76094_NYDPKVT[79.9663]PDPER	T_571	NYDPKVTPDPER	NYDPKVT[79.9663]PDPER	K	W	565	576	12	2	7T(79.9663)	sp|O76094|SRP72_HUMAN	O76094	SRP72	15.846204601	15.878352731	15.782446963	15.655798744	0.003810000	-0.079900000	-0.180000000	0.987000000	0.736000000	0.454000000
O76094_T[79.9663]VS[79.9663]S[79.9663]PPTSPRPGSAATVSASTSNIIPPR	T_618;S_620;S_621	TVSSPPTSPRPGSAATVSASTSNIIPPR	T[79.9663]VS[79.9663]S[79.9663]PPTSPRPGSAATVSASTSNIIPPR	K	H	618	645	28	3	1T(79.9663),3S(79.9663),4S(79.9663)	sp|O76094|SRP72_HUMAN	O76094	SRP72		14.622416481	13.997427023	15.194324266	1.080000000	0.345000000	0.896000000	0.225000000	0.692000000	0.312000000
O76094_T[79.9663]VS[79.9663]SPPTS[79.9663]PRPGSAATVSASTSNIIPPR	T_618;S_620;S_625	TVSSPPTSPRPGSAATVSASTSNIIPPR	T[79.9663]VS[79.9663]SPPTS[79.9663]PRPGSAATVSASTSNIIPPR	K	H	618	645	28	3	1T(79.9663),3S(79.9663),8S(79.9663)	sp|O76094|SRP72_HUMAN	O76094	SRP72		15.102194060	13.526386652	15.138881673	0.949000000	0.730000000	1.380000000	0.225000000	0.345000000	0.085300000
O76094_T[79.9663]VS[79.9663]SPPTSPRPGS[79.9663]AATVSASTSNIIPPR	S_630;T_618;S_620	TVSSPPTSPRPGSAATVSASTSNIIPPR	T[79.9663]VS[79.9663]SPPTSPRPGS[79.9663]AATVSASTSNIIPPR	K	H	618	645	28	3	13S(79.9663),1T(79.9663),3S(79.9663)	sp|O76094|SRP72_HUMAN	O76094	SRP72		14.303724748		14.706039823	0.248000000	0.041100000	0.982000000	0.682000000	0.946000000	0.120000000
O76094_T[79.9663]VS[79.9663]SPPTSPRPGSAATVSASTSNIIPPR	T_618;S_620	TVSSPPTSPRPGSAATVSASTSNIIPPR	T[79.9663]VS[79.9663]SPPTSPRPGSAATVSASTSNIIPPR	K	H	618	645	28		1T(79.9663),3S(79.9663)	sp|O76094|SRP72_HUMAN	O76094	SRP72	21.676342891	21.557006514	20.294668693	21.784895002	-0.148000000	-1.400000000	0.119000000	0.871000000	0.140000000	0.896000000
O76094_T[79.9663]VSSPPT[79.9663]SPRPGSAATVSASTSNIIPPR	T_618;T_624	TVSSPPTSPRPGSAATVSASTSNIIPPR	T[79.9663]VSSPPT[79.9663]SPRPGSAATVSASTSNIIPPR	K	H	618	645	28	3	1T(79.9663),7T(79.9663)	sp|O76094|SRP72_HUMAN	O76094	SRP72	21.059498060	21.462823388	20.648817431	21.071706581	-3.620000000	-4.900000000	-4.070000000	0.216000000	0.102000000	0.167000000
O76094_T[79.9663]VSSPPTS[79.9663]PRPGSAATVSASTSNIIPPR	T_618;S_625	TVSSPPTSPRPGSAATVSASTSNIIPPR	T[79.9663]VSSPPTS[79.9663]PRPGSAATVSASTSNIIPPR	K	H	618	645	28	3	1T(79.9663),8S(79.9663)	sp|O76094|SRP72_HUMAN	O76094	SRP72	21.495015897	21.332828063	21.637249729	21.749534186	-0.191000000	0.126000000	0.265000000	0.490000000	0.646000000	0.340000000
O76094_T[79.9663]VSSPPTSPR	T_618	TVSSPPTSPR	T[79.9663]VSSPPTSPR	K	P	618	627	10	2	1T(79.9663)	sp|O76094|SRP72_HUMAN	O76094	SRP72	17.090957144	18.319854404	19.098504546	17.925834684	-2.260000000	-1.590000000	0.622000000	0.261000000	0.423000000	0.752000000
O76094_T[79.9663]VSSPPTSPRPGS[79.9663]AAT[79.9663]VSASTSNIIPPR	S_630;T_633;T_618	TVSSPPTSPRPGSAATVSASTSNIIPPR	T[79.9663]VSSPPTSPRPGS[79.9663]AAT[79.9663]VSASTSNIIPPR	K	H	618	645	28	3	13S(79.9663),16T(79.9663),1T(79.9663)	sp|O76094|SRP72_HUMAN	O76094	SRP72				15.254208187	-0.657000000	-0.578000000	0.203000000	0.257000000	0.316000000	0.720000000
O76094_T[79.9663]VSSPPTSPRPGS[79.9663]AATVSASTSNIIPPR	S_630;T_618	TVSSPPTSPRPGSAATVSASTSNIIPPR	T[79.9663]VSSPPTSPRPGS[79.9663]AATVSASTSNIIPPR	K	H	618	645	28	3	13S(79.9663),1T(79.9663)	sp|O76094|SRP72_HUMAN	O76094	SRP72	16.467722785	16.884445529	15.007428209	17.339124250	-0.081200000	-0.877000000	0.349000000	0.969000000	0.679000000	0.869000000
O76094_T[79.9663]VSSPPTSPRPGSAAT[79.9663]VS[79.9663]ASTSNIIPPR	T_633;S_635;T_618	TVSSPPTSPRPGSAATVSASTSNIIPPR	T[79.9663]VSSPPTSPRPGSAAT[79.9663]VS[79.9663]ASTSNIIPPR	K	H	618	645	28	3	16T(79.9663),18S(79.9663),1T(79.9663)	sp|O76094|SRP72_HUMAN	O76094	SRP72	14.198280196	14.432223274	14.301254554	15.058555269	0.276000000	0.333000000	0.834000000	0.741000000	0.691000000	0.327000000
O76094_T[79.9663]VSSPPTSPRPGSAAT[79.9663]VSASTSNIIPPR	T_633;T_618	TVSSPPTSPRPGSAATVSASTSNIIPPR	T[79.9663]VSSPPTSPRPGSAAT[79.9663]VSASTSNIIPPR	K	H	618	645	28	3	16T(79.9663),1T(79.9663)	sp|O76094|SRP72_HUMAN	O76094	SRP72	15.863520320	16.452490533	16.191980761	17.143262221	1.210000000	0.166000000	0.777000000	0.522000000	0.929000000	0.679000000
O76094_T[79.9663]VSSPPTSPRPGSAATVS[79.9663]ASTSNIIPPR	S_635;T_618	TVSSPPTSPRPGSAATVSASTSNIIPPR	T[79.9663]VSSPPTSPRPGSAATVS[79.9663]ASTSNIIPPR	K	H	618	645	28	3	18S(79.9663),1T(79.9663)	sp|O76094|SRP72_HUMAN	O76094	SRP72	12.726370255	14.505473335	14.870832014	18.486685250	0.789000000	0.898000000	2.990000000	0.606000000	0.558000000	0.065300000
O76094_T[79.9663]VSSPPTSPRPGSAATVSAS[79.9663]TSNIIPPR	T_618;S_637	TVSSPPTSPRPGSAATVSASTSNIIPPR	T[79.9663]VSSPPTSPRPGSAATVSAS[79.9663]TSNIIPPR	K	H	618	645	28	3	1T(79.9663),20S(79.9663)	sp|O76094|SRP72_HUMAN	O76094	SRP72	15.708525493		15.292756231	15.436540498	-2.600000000	-1.590000000	-2.440000000	0.005970000	0.067200000	0.008750000
O76094_T[79.9663]VSSPPTSPRPGSAATVSASTS[79.9663]NIIPPR	T_618;S_639	TVSSPPTSPRPGSAATVSASTSNIIPPR	T[79.9663]VSSPPTSPRPGSAATVSASTS[79.9663]NIIPPR	K	H	618	645	28	3	1T(79.9663),22S(79.9663)	sp|O76094|SRP72_HUMAN	O76094	SRP72				16.061743295	-0.386000000	-0.327000000	0.299000000	0.642000000	0.693000000	0.718000000
O76094_T[79.9663]VSSPPTSPRPGSAATVSASTSNIIPPR	T_618	TVSSPPTSPRPGSAATVSASTSNIIPPR	T[79.9663]VSSPPTSPRPGSAATVSASTSNIIPPR	K	H	618	645	28	3	1T(79.9663)	sp|O76094|SRP72_HUMAN	O76094	SRP72	19.901254625	19.446229703	19.314903863	19.319692302	1.320000000	1.200000000	1.230000000	0.289000000	0.334000000	0.321000000
O76094_TVS[79.9663]S[79.9663]PPT[79.9663]SPRPGSAATVSASTSNIIPPR	S_620;S_621;T_624	TVSSPPTSPRPGSAATVSASTSNIIPPR	TVS[79.9663]S[79.9663]PPT[79.9663]SPRPGSAATVSASTSNIIPPR	K	H	618	645	28	3	3S(79.9663),4S(79.9663),7T(79.9663)	sp|O76094|SRP72_HUMAN	O76094	SRP72				14.793867897	0.258000000	-0.109000000	0.527000000	0.683000000	0.863000000	0.409000000
O76094_TVS[79.9663]S[79.9663]PPTSPRPGSAATVSASTSNIIPPR	S_620;S_621	TVSSPPTSPRPGSAATVSASTSNIIPPR	TVS[79.9663]S[79.9663]PPTSPRPGSAATVSASTSNIIPPR	K	H	618	645	28		3S(79.9663),4S(79.9663)	sp|O76094|SRP72_HUMAN	O76094	SRP72	21.620738310	21.461402355	21.587191333	21.758723247	-0.188000000	-0.049700000	0.149000000	0.497000000	0.856000000	0.589000000
O76094_TVS[79.9663]SPPT[79.9663]SPRPGSAATVSASTSNIIPPR	S_620;T_624	TVSSPPTSPRPGSAATVSASTSNIIPPR	TVS[79.9663]SPPT[79.9663]SPRPGSAATVSASTSNIIPPR	K	H	618	645	28	3	3S(79.9663),7T(79.9663)	sp|O76094|SRP72_HUMAN	O76094	SRP72	21.360927916	20.757299580	21.229177441	21.638124468	-4.760000000	-4.620000000	-1.810000000	0.134000000	0.145000000	0.555000000
O76094_TVS[79.9663]SPPTS[79.9663]PRPGSAATVSASTSNIIPPR	S_620;S_625	TVSSPPTSPRPGSAATVSASTSNIIPPR	TVS[79.9663]SPPTS[79.9663]PRPGSAATVSASTSNIIPPR	K	H	618	645	28	3	3S(79.9663),8S(79.9663)	sp|O76094|SRP72_HUMAN	O76094	SRP72	21.369303318	21.465183605	21.726052997	21.764444273	0.067500000	0.341000000	-1.770000000	0.964000000	0.821000000	0.251000000
O76094_TVS[79.9663]SPPTSPR	S_620	TVSSPPTSPR	TVS[79.9663]SPPTSPR	K	P	618	627	10	2	3S(79.9663)	sp|O76094|SRP72_HUMAN	O76094	SRP72	17.498416108	17.586392422	17.748758343	18.202748725	-0.050800000	1.360000000	0.468000000	0.974000000	0.385000000	0.763000000
O76094_TVS[79.9663]SPPTSPRPGS[79.9663]AATVSASTSNIIPPR	S_630;S_620	TVSSPPTSPRPGSAATVSASTSNIIPPR	TVS[79.9663]SPPTSPRPGS[79.9663]AATVSASTSNIIPPR	K	H	618	645	28	3	13S(79.9663),3S(79.9663)	sp|O76094|SRP72_HUMAN	O76094	SRP72	17.262690410	14.806655363	18.225718952	19.396984033	-2.110000000	0.682000000	1.460000000	0.386000000	0.777000000	0.547000000
O76094_TVS[79.9663]SPPTSPRPGSAAT[79.9663]VSASTSNIIPPR	T_633;S_620	TVSSPPTSPRPGSAATVSASTSNIIPPR	TVS[79.9663]SPPTSPRPGSAAT[79.9663]VSASTSNIIPPR	K	H	618	645	28	3	16T(79.9663),3S(79.9663)	sp|O76094|SRP72_HUMAN	O76094	SRP72				20.522785522	0.156000000	-0.099300000	2.100000000	0.911000000	0.944000000	0.150000000
O76094_TVS[79.9663]SPPTSPRPGSAATVSASTSNIIPPR	S_620	TVSSPPTSPRPGSAATVSASTSNIIPPR	TVS[79.9663]SPPTSPRPGSAATVSASTSNIIPPR	K	H	618	645	28	3	3S(79.9663)	sp|O76094|SRP72_HUMAN	O76094	SRP72	19.893566561	19.423011441	19.242607796	19.091975521	-0.499000000	-0.667000000	-0.791000000	0.124000000	0.046300000	0.021400000
O76094_TVSS[79.9663]PPT[79.9663]SPRPGSAATVSASTSNIIPPR	S_621;T_624	TVSSPPTSPRPGSAATVSASTSNIIPPR	TVSS[79.9663]PPT[79.9663]SPRPGSAATVSASTSNIIPPR	K	H	618	645	28	3	4S(79.9663),7T(79.9663)	sp|O76094|SRP72_HUMAN	O76094	SRP72	21.468631251	21.447497950	21.582461319	21.660039599	-0.049500000	-2.110000000	0.202000000	0.974000000	0.176000000	0.893000000
O76094_TVSS[79.9663]PPTS[79.9663]PRPGSAATVSASTSNIIPPR	S_621;S_625	TVSSPPTSPRPGSAATVSASTSNIIPPR	TVSS[79.9663]PPTS[79.9663]PRPGSAATVSASTSNIIPPR	K	H	618	645	28	3	4S(79.9663),8S(79.9663)	sp|O76094|SRP72_HUMAN	O76094	SRP72	21.566993447	20.954004252	21.595995797	21.802704833	-0.220000000	2.310000000	0.182000000	0.931000000	0.374000000	0.943000000
O76094_TVSS[79.9663]PPTSPR	S_621	TVSSPPTSPR	TVSS[79.9663]PPTSPR	K	P	618	627	10	2	4S(79.9663)	sp|O76094|SRP72_HUMAN	O76094	SRP72	17.635186425	17.270231110	17.550388629	18.265668422	-0.393000000	-1.060000000	-2.350000000	0.767000000	0.430000000	0.092500000
O76094_TVSS[79.9663]PPTSPRPGS[79.9663]AATVSASTSNIIPPR	S_630;S_621	TVSSPPTSPRPGSAATVSASTSNIIPPR	TVSS[79.9663]PPTSPRPGS[79.9663]AATVSASTSNIIPPR	K	H	618	645	28	3	13S(79.9663),4S(79.9663)	sp|O76094|SRP72_HUMAN	O76094	SRP72	16.002453380	18.993829327	14.227819052	14.831725511	2.710000000	-2.020000000	-1.170000000	0.142000000	0.264000000	0.512000000
O76094_TVSS[79.9663]PPTSPRPGSAAT[79.9663]VSAS[79.9663]TSNIIPPR	T_633;S_637;S_621	TVSSPPTSPRPGSAATVSASTSNIIPPR	TVSS[79.9663]PPTSPRPGSAAT[79.9663]VSAS[79.9663]TSNIIPPR	K	H	618	645	28	3	16T(79.9663),20S(79.9663),4S(79.9663)	sp|O76094|SRP72_HUMAN	O76094	SRP72			14.451607202		0.224000000	0.640000000	-0.254000000	0.625000000	0.175000000	0.580000000
O76094_TVSS[79.9663]PPTSPRPGSAAT[79.9663]VSASTSNIIPPR	T_633;S_621	TVSSPPTSPRPGSAATVSASTSNIIPPR	TVSS[79.9663]PPTSPRPGSAAT[79.9663]VSASTSNIIPPR	K	H	618	645	28	3	16T(79.9663),4S(79.9663)	sp|O76094|SRP72_HUMAN	O76094	SRP72	15.579308247				-0.978000000	-1.570000000	-1.930000000	0.153000000	0.029300000	0.010000000
O76094_TVSS[79.9663]PPTSPRPGSAATVSASTSNIIPPR	S_621	TVSSPPTSPRPGSAATVSASTSNIIPPR	TVSS[79.9663]PPTSPRPGSAATVSASTSNIIPPR	K	H	618	645	28	3	4S(79.9663)	sp|O76094|SRP72_HUMAN	O76094	SRP72	19.553888091	19.349966878	19.428374570	18.988786298	-0.232000000	-1.810000000	-2.220000000	0.885000000	0.268000000	0.179000000
O76094_TVSSPPT[79.9663]S[79.9663]PRPGSAATVSASTSNIIPPR	T_624;S_625	TVSSPPTSPRPGSAATVSASTSNIIPPR	TVSSPPT[79.9663]S[79.9663]PRPGSAATVSASTSNIIPPR	K	H	618	645	28	3	7T(79.9663),8S(79.9663)	sp|O76094|SRP72_HUMAN	O76094	SRP72	14.809961971	20.950490968	16.866708338	14.858168738	-0.475000000	2.040000000	0.059100000	0.799000000	0.283000000	0.975000000
O76094_TVSSPPT[79.9663]SPRPGS[79.9663]AATVSASTSNIIPPR	S_630;T_624	TVSSPPTSPRPGSAATVSASTSNIIPPR	TVSSPPT[79.9663]SPRPGS[79.9663]AATVSASTSNIIPPR	K	H	618	645	28	3	13S(79.9663),7T(79.9663)	sp|O76094|SRP72_HUMAN	O76094	SRP72	16.095805506			15.983648305	-1.340000000	-1.210000000	-1.210000000	0.210000000	0.256000000	0.257000000
O76094_TVSSPPT[79.9663]SPRPGSAATVSASTSNIIPPR	T_624	TVSSPPTSPRPGSAATVSASTSNIIPPR	TVSSPPT[79.9663]SPRPGSAATVSASTSNIIPPR	K	H	618	645	28	3	7T(79.9663)	sp|O76094|SRP72_HUMAN	O76094	SRP72	19.774293188	19.034463283	19.216020160	19.230224389	-2.510000000	-0.574000000	-2.020000000	0.123000000	0.712000000	0.208000000
O76094_TVSSPPTS[79.9663]PRPGSAAT[79.9663]VSAST[79.9663]SNIIPPR	T_633;T_638;S_625	TVSSPPTSPRPGSAATVSASTSNIIPPR	TVSSPPTS[79.9663]PRPGSAAT[79.9663]VSAST[79.9663]SNIIPPR	K	H	618	645	28	3	16T(79.9663),21T(79.9663),8S(79.9663)	sp|O76094|SRP72_HUMAN	O76094	SRP72		13.897236170	14.131065961		1.190000000	1.110000000	0.652000000	0.029600000	0.040600000	0.206000000
O76094_TVSSPPTS[79.9663]PRPGSAATVSASTSNIIPPR	S_625	TVSSPPTSPRPGSAATVSASTSNIIPPR	TVSSPPTS[79.9663]PRPGSAATVSASTSNIIPPR	K	H	618	645	28	3	8S(79.9663)	sp|O76094|SRP72_HUMAN	O76094	SRP72		19.413306453	19.234495632	19.639116860	1.710000000	1.600000000	1.930000000	0.394000000	0.425000000	0.337000000
O76094_TVSSPPTSPRPGS[79.9663]AAT[79.9663]VS[79.9663]ASTSNIIPPR	S_630;T_633;S_635	TVSSPPTSPRPGSAATVSASTSNIIPPR	TVSSPPTSPRPGS[79.9663]AAT[79.9663]VS[79.9663]ASTSNIIPPR	K	H	618	645	28	3	13S(79.9663),16T(79.9663),18S(79.9663)	sp|O76094|SRP72_HUMAN	O76094	SRP72	13.868756301	13.710395560	14.412824511	14.714530230	0.251000000	0.399000000	0.961000000	0.724000000	0.576000000	0.190000000
O76094_TVSSPPTSPRPGS[79.9663]AAT[79.9663]VSASTSNIIPPR	S_630;T_633	TVSSPPTSPRPGSAATVSASTSNIIPPR	TVSSPPTSPRPGS[79.9663]AAT[79.9663]VSASTSNIIPPR	K	H	618	645	28	3	13S(79.9663),16T(79.9663)	sp|O76094|SRP72_HUMAN	O76094	SRP72	14.289238720	14.587297614	14.249299194	16.510033387	0.686000000	-0.340000000	2.650000000	0.488000000	0.729000000	0.015600000
O76094_TVSSPPTSPRPGS[79.9663]AATVSAST[79.9663]S[79.9663]NIIPPR	S_630;T_638;S_639	TVSSPPTSPRPGSAATVSASTSNIIPPR	TVSSPPTSPRPGS[79.9663]AATVSAST[79.9663]S[79.9663]NIIPPR	K	H	618	645	28	3	13S(79.9663),21T(79.9663),22S(79.9663)	sp|O76094|SRP72_HUMAN	O76094	SRP72			14.585087827		0.029700000	0.698000000	-0.526000000	0.961000000	0.258000000	0.388000000
O76094_TVSSPPTSPRPGS[79.9663]AATVSASTSNIIPPR	S_630	TVSSPPTSPRPGSAATVSASTSNIIPPR	TVSSPPTSPRPGS[79.9663]AATVSASTSNIIPPR	K	H	618	645	28	3	13S(79.9663)	sp|O76094|SRP72_HUMAN	O76094	SRP72	19.688795768	19.219098968	18.491639242	18.194845808	-0.436000000	-0.678000000	-2.230000000	0.859000000	0.783000000	0.370000000
O76094_TVSSPPTSPRPGSAAT[79.9663]VS[79.9663]ASTSNIIPPR	T_633;S_635	TVSSPPTSPRPGSAATVSASTSNIIPPR	TVSSPPTSPRPGSAAT[79.9663]VS[79.9663]ASTSNIIPPR	K	H	618	645	28	3	16T(79.9663),18S(79.9663)	sp|O76094|SRP72_HUMAN	O76094	SRP72	14.304454083	14.916644550	21.665613439		1.410000000	3.740000000	-0.916000000	0.432000000	0.049700000	0.607000000
O76094_TVSSPPTSPRPGSAAT[79.9663]VSASTSNIIPPR	T_633	TVSSPPTSPRPGSAATVSASTSNIIPPR	TVSSPPTSPRPGSAAT[79.9663]VSASTSNIIPPR	K	H	618	645	28	3	16T(79.9663)	sp|O76094|SRP72_HUMAN	O76094	SRP72				18.944290893	0.178000000	0.253000000	1.550000000	0.878000000	0.828000000	0.196000000
O76094_TVSSPPTSPRPGSAATVS[79.9663]ASTSNIIPPR	S_635	TVSSPPTSPRPGSAATVSASTSNIIPPR	TVSSPPTSPRPGSAATVS[79.9663]ASTSNIIPPR	K	H	618	645	28	3	18S(79.9663)	sp|O76094|SRP72_HUMAN	O76094	SRP72				16.396402255	-0.236000000	-0.542000000	0.875000000	0.734000000	0.438000000	0.219000000
O94761_VGS[79.9663]PQPSSSGGEK	S_251	VGSPQPSSSGGEK	VGS[79.9663]PQPSSSGGEK	R	R	249	261	13	2	3S(79.9663)	sp|O94761|RECQ4_HUMAN	O94761	RECQL4	14.485000916	14.825341904	14.361055777	14.834208043	1.300000000	0.508000000	0.796000000	0.055100000	0.428000000	0.221000000
O94761_YHGLS[79.9663]PSSQAR	S_323	YHGLSPSSQAR	YHGLS[79.9663]PSSQAR	R	A	319	329	11	2	5S(79.9663)	sp|O94761|RECQ4_HUMAN	O94761	RECQL4	15.523193335	15.336969977	15.471674788	15.339234984	-0.215000000	-0.067700000	-0.173000000	0.426000000	0.800000000	0.519000000
O94762_DQGT[79.9663]PEVQPTPAK	T_839	DQGTPEVQPTPAK	DQGT[79.9663]PEVQPTPAK	R	D	836	848	13	2	4T(79.9663)	sp|O94762|RECQ5_HUMAN	O94762	RECQL5	14.322132086	14.410758331	14.658130638	14.634248001	1.020000000	1.280000000	0.646000000	0.066300000	0.025500000	0.226000000
O94762_GEVPGGS[79.9663]AHYGGPSPEKK	S_720	GEVPGGSAHYGGPSPEKK	GEVPGGS[79.9663]AHYGGPSPEKK	R	A	714	731	18		7S(79.9663)	sp|O94762|RECQ5_HUMAN	O94762	RECQL5	18.841311401	18.088972063	17.723607713	17.268822537	-1.410000000	-0.643000000	-1.910000000	0.466000000	0.738000000	0.328000000
O94762_GEVPGGSAHY[79.9663]GGPSPEK	Y_723	GEVPGGSAHYGGPSPEK	GEVPGGSAHY[79.9663]GGPSPEK	R	K	714	730	17	2	10Y(79.9663)	sp|O94762|RECQ5_HUMAN	O94762	RECQL5	16.288961405	16.180937799	16.364894600	16.241070197	0.794000000	0.990000000	0.033300000	0.484000000	0.385000000	0.976000000
