## Supplemental Table 5 for "The cytosolic PRMT5-CDK4 complex impairs cell cycle kinase signaling" (part 2 of 3)

INDEX	PhosphoSite	PeptideSequence	ModifiedSequence	PrevAA	NextAA	Start	End	PeptideLength	Charges	AssignedModifications	Protein	ProteinID	Gene	Control_log2	DoxNPalP_log2	DoxPPalN_log2	DoxPPalP_log2	DoxNPalP_vs_Control_log2 fold change	DoxPPalN_vs_Control_log2 fold change	DoxPPalP_vs_Control_log2 fold change	DoxNPalP_vs_Control_pval	DoxPPalN_vs_Control_pval	DoxPPalP_vs_Control_pval
O94762_GEVPGGSAHY[79.9663]GGPSPEKK	Y_723	GEVPGGSAHYGGPSPEKK	GEVPGGSAHY[79.9663]GGPSPEKK	R	A	714	731	18		10Y(79.9663)	sp|O94762|RECQ5_HUMAN	O94762	RECQL5		18.648665026	18.575747549	16.990778296	4.310000000	2.770000000	1.220000000	0.022300000	0.120000000	0.479000000
O94762_GEVPGGSAHYGGPS[79.9663]PEK	S_727	GEVPGGSAHYGGPSPEK	GEVPGGSAHYGGPS[79.9663]PEK	R	K	714	730	17	2	14S(79.9663)	sp|O94762|RECQ5_HUMAN	O94762	RECQL5	17.612218572	17.166740412	17.231008469	16.659190583	-0.474000000	-0.397000000	-0.942000000	0.065600000	0.116000000	0.001390000
O94762_GEVPGGSAHYGGPS[79.9663]PEKK	S_727	GEVPGGSAHYGGPSPEKK	GEVPGGSAHYGGPS[79.9663]PEKK	R	A	714	731	18		14S(79.9663)	sp|O94762|RECQ5_HUMAN	O94762	RECQL5	19.302750183	19.165629685	19.024198335	18.655926700	-0.165000000	-0.295000000	-0.636000000	0.651000000	0.424000000	0.097600000
O94762_Y[79.9663]TGEEDGAGGHSPAPPQTEEC[57.0215]LR	Y_804	YTGEEDGAGGHSPAPPQTEECLR	Y[79.9663]TGEEDGAGGHSPAPPQTEEC[57.0215]LR	K	E	804	826	23	2	1Y(79.9663),21C(57.0215)	sp|O94762|RECQ5_HUMAN	O94762	RECQL5	14.840433629	13.945208062	14.562944892		-0.515000000	0.789000000	-0.504000000	0.477000000	0.281000000	0.485000000
O94762_YTGEEDGAGGHS[79.9663]PAPPQTEEC[57.0215]LR	S_815	YTGEEDGAGGHSPAPPQTEECLR	YTGEEDGAGGHS[79.9663]PAPPQTEEC[57.0215]LR	K	E	804	826	23		12S(79.9663),21C(57.0215)	sp|O94762|RECQ5_HUMAN	O94762	RECQL5	16.885806038	16.313051843	16.105077130	16.584140238	-0.601000000	-0.797000000	-0.291000000	0.133000000	0.052900000	0.453000000
O94763_EFVSPS[79.9663]LTPPPAIAHPALPTIPER	S_490	EFVSPSLTPPPAIAHPALPTIPER	EFVSPS[79.9663]LTPPPAIAHPALPTIPER	K	K	485	508	24	3	6S(79.9663)	sp|O94763|RMP_HUMAN	O94763	URI1	14.884381996	14.885054290	14.897521266	14.826116356	-0.027700000	-0.003050000	-0.047400000	0.911000000	0.990000000	0.848000000
O94763_EFVSPSLT[79.9663]PPPAIAHPALPTIPER	T_492	EFVSPSLTPPPAIAHPALPTIPER	EFVSPSLT[79.9663]PPPAIAHPALPTIPER	K	K	485	508	24	3	8T(79.9663)	sp|O94763|RMP_HUMAN	O94763	URI1	14.836559324	14.961661116	14.968660201	14.903622650	0.096800000	0.116000000	0.077900000	0.736000000	0.687000000	0.786000000
O94763_KNS[79.9663]TGSGHSAQELPTIR	S_372	KNSTGSGHSAQELPTIR	KNS[79.9663]TGSGHSAQELPTIR	R	T	370	386	17		3S(79.9663)	sp|O94763|RMP_HUMAN	O94763	URI1	18.543486029	18.050587471	18.678255148	18.818349210	-0.521000000	0.119000000	0.286000000	0.162000000	0.742000000	0.432000000
O94763_KNST[79.9663]GSGHSAQELPTIR	T_373	KNSTGSGHSAQELPTIR	KNST[79.9663]GSGHSAQELPTIR	R	T	370	386	17	3	4T(79.9663)	sp|O94763|RMP_HUMAN	O94763	URI1	16.664079572	17.769165619	17.546738258	18.059580953	-1.990000000	2.000000000	-0.237000000	0.255000000	0.253000000	0.890000000
O94763_KNSTGS[79.9663]GHSAQELPTIR	S_375	KNSTGSGHSAQELPTIR	KNSTGS[79.9663]GHSAQELPTIR	R	T	370	386	17	3	6S(79.9663)	sp|O94763|RMP_HUMAN	O94763	URI1	15.774437563	17.607213118	16.921618382	17.739383959	0.081400000	1.510000000	0.096700000	0.961000000	0.372000000	0.954000000
O94763_KNSTGSGHS[79.9663]AQELPTIR	S_378	KNSTGSGHSAQELPTIR	KNSTGSGHS[79.9663]AQELPTIR	R	T	370	386	17		9S(79.9663)	sp|O94763|RMP_HUMAN	O94763	URI1	16.104378088	17.355164681	17.646165291	17.858170120	2.040000000	2.340000000	2.580000000	0.067600000	0.039200000	0.025100000
O94763_NS[79.9663]TGSGHSAQELPTIR	S_372	NSTGSGHSAQELPTIR	NS[79.9663]TGSGHSAQELPTIR	K	T	371	386	16	2	2S(79.9663)	sp|O94763|RMP_HUMAN	O94763	URI1	15.919146719	15.676910636	16.277337358	16.139205552	-0.271000000	0.342000000	0.231000000	0.255000000	0.156000000	0.328000000
O94763_NST[79.9663]GSGHSAQELPTIR	T_373	NSTGSGHSAQELPTIR	NST[79.9663]GSGHSAQELPTIR	K	T	371	386	16	2	3T(79.9663)	sp|O94763|RMP_HUMAN	O94763	URI1	15.142576176	15.700633255	14.784423489	16.428229461	1.300000000	0.204000000	0.046900000	0.271000000	0.859000000	0.968000000
O94763_NSTGS[79.9663]GHSAQELPTIR	S_375	NSTGSGHSAQELPTIR	NSTGS[79.9663]GHSAQELPTIR	K	T	371	386	16	2	5S(79.9663)	sp|O94763|RMP_HUMAN	O94763	URI1		15.743605479	15.969425646		0.978000000	1.060000000	0.612000000	0.307000000	0.271000000	0.518000000
O94776_DIS[79.9663]SSLNSLADSNAR	S_52	DISSSLNSLADSNAR	DIS[79.9663]SSLNSLADSNAR	R	E	50	64	15	2	3S(79.9663)	sp|O94776|MTA2_HUMAN	O94776	MTA2	14.803719092	15.779677384	15.460372415	15.766788056	0.484000000	1.000000000	1.330000000	0.477000000	0.153000000	0.063800000
O94776_DISS[79.9663]SLNSLADSNAR	S_53	DISSSLNSLADSNAR	DISS[79.9663]SLNSLADSNAR	R	E	50	64	15	2	4S(79.9663)	sp|O94776|MTA2_HUMAN	O94776	MTA2	15.588538689	14.922921240	15.538187984	15.668952487	-0.136000000	0.829000000	0.987000000	0.848000000	0.254000000	0.179000000
O94776_DISSS[79.9663]LNSLADSNAR	S_54	DISSSLNSLADSNAR	DISSS[79.9663]LNSLADSNAR	R	E	50	64	15	2	5S(79.9663)	sp|O94776|MTA2_HUMAN	O94776	MTA2	15.827051362	15.617842955		15.539783391	-2.070000000	-2.540000000	-1.250000000	0.041800000	0.015900000	0.199000000
O94776_GHLS[79.9663]RPEAQSLSPYTTSANR	S_427	GHLSRPEAQSLSPYTTSANR	GHLS[79.9663]RPEAQSLSPYTTSANR	R	A	424	443	20	3	4S(79.9663)	sp|O94776|MTA2_HUMAN	O94776	MTA2		15.273442106		15.691549431	1.320000000	0.194000000	0.942000000	0.168000000	0.834000000	0.317000000
O94776_GHLSRPEAQS[79.9663]LSPYTTSANR	S_433	GHLSRPEAQSLSPYTTSANR	GHLSRPEAQS[79.9663]LSPYTTSANR	R	A	424	443	20	3	10S(79.9663)	sp|O94776|MTA2_HUMAN	O94776	MTA2	16.376990362	16.614993596	16.627279379	16.419079984	-0.686000000	-2.210000000	-1.220000000	0.642000000	0.148000000	0.413000000
O94776_GHLSRPEAQSLS[79.9663]PYTTSANR	S_435	GHLSRPEAQSLSPYTTSANR	GHLSRPEAQSLS[79.9663]PYTTSANR	R	A	424	443	20	3	12S(79.9663)	sp|O94776|MTA2_HUMAN	O94776	MTA2	16.855539750	17.147285650	16.862261514	16.933725846	0.263000000	-0.009470000	0.089100000	0.407000000	0.976000000	0.777000000
O94776_GHLSRPEAQSLSPY[79.9663]TTSANR	Y_437	GHLSRPEAQSLSPYTTSANR	GHLSRPEAQSLSPY[79.9663]TTSANR	R	A	424	443	20	3	14Y(79.9663)	sp|O94776|MTA2_HUMAN	O94776	MTA2	15.227420778				-0.250000000	-0.531000000	-0.323000000	0.702000000	0.420000000	0.621000000
O94782_ASEIDQVVPAAQS[79.9663]SPINC[57.0215]EK	S_66	ASEIDQVVPAAQSSPINCEK	ASEIDQVVPAAQS[79.9663]SPINC[57.0215]EK	R	R	54	73	20	2	13S(79.9663),18C(57.0215)	sp|O94782|UBP1_HUMAN	O94782	USP1	15.933336548	15.428786469	15.435727937	15.381044847	-0.533000000	-0.514000000	-0.541000000	0.215000000	0.231000000	0.208000000
O94782_ASEIDQVVPAAQSS[79.9663]PINC[57.0215]EK	S_67	ASEIDQVVPAAQSSPINCEK	ASEIDQVVPAAQSS[79.9663]PINC[57.0215]EK	R	R	54	73	20	2	14S(79.9663),18C(57.0215)	sp|O94782|UBP1_HUMAN	O94782	USP1	15.725154517	14.812994256	15.315342501	15.474910599	-1.140000000	-0.074100000	0.860000000	0.252000000	0.939000000	0.384000000
O94782_ATSDT[79.9663]LESPPKIIPK	T_310	ATSDTLESPPKIIPK	ATSDT[79.9663]LESPPKIIPK	K	Y	306	320	15	2	5T(79.9663)	sp|O94782|UBP1_HUMAN	O94782	USP1	16.882978634		16.928449440	16.707883680	-1.310000000	0.469000000	0.073600000	0.283000000	0.695000000	0.951000000
O94782_ATSDTLES[79.9663]PPK	S_313	ATSDTLESPPK	ATSDTLES[79.9663]PPK	K	I	306	316	11	2	8S(79.9663)	sp|O94782|UBP1_HUMAN	O94782	USP1	15.178700538	14.508751186	15.300091795	15.495559857	-1.760000000	-1.040000000	-1.320000000	0.078500000	0.279000000	0.177000000
O94782_ATSDTLES[79.9663]PPKIIPK	S_313	ATSDTLESPPKIIPK	ATSDTLES[79.9663]PPKIIPK	K	Y	306	320	15	2	8S(79.9663)	sp|O94782|UBP1_HUMAN	O94782	USP1	16.937249584	17.005497659	16.688877982	16.860810648	0.039900000	-0.265000000	-0.065600000	0.888000000	0.360000000	0.818000000
O94782_EDFQDISVPVQEDELS[79.9663]KVEESSEISPEPK	S_466	EDFQDISVPVQEDELSKVEESSEISPEPK	EDFQDISVPVQEDELS[79.9663]KVEESSEISPEPK	R	T	451	479	29	3	16S(79.9663)	sp|O94782|UBP1_HUMAN	O94782	USP1	15.068894132		15.164851936	15.362138691	-0.403000000	1.330000000	-0.230000000	0.650000000	0.147000000	0.795000000
O94782_EDFQDISVPVQEDELSKVEES[79.9663]SEISPEPK	S_471	EDFQDISVPVQEDELSKVEESSEISPEPK	EDFQDISVPVQEDELSKVEES[79.9663]SEISPEPK	R	T	451	479	29	3	21S(79.9663)	sp|O94782|UBP1_HUMAN	O94782	USP1	15.145591096	15.372212500	15.242065947	15.294967314	-0.457000000	-1.490000000	-0.490000000	0.616000000	0.116000000	0.591000000
O94782_EDFQDISVPVQEDELSKVEESS[79.9663]EISPEPK	S_472	EDFQDISVPVQEDELSKVEESSEISPEPK	EDFQDISVPVQEDELSKVEESS[79.9663]EISPEPK	R	T	451	479	29	3	22S(79.9663)	sp|O94782|UBP1_HUMAN	O94782	USP1	15.214453933			15.222206222	-2.620000000	-3.080000000	-1.080000000	0.000182000	0.000037800	0.057400000
O94782_EDFQDISVPVQEDELSKVEESSEIS[79.9663]PEPK	S_475	EDFQDISVPVQEDELSKVEESSEISPEPK	EDFQDISVPVQEDELSKVEESSEIS[79.9663]PEPK	R	T	451	479	29	3	25S(79.9663)	sp|O94782|UBP1_HUMAN	O94782	USP1	15.319177774	15.279418633	15.273510574	15.445649607	-0.068100000	-0.061900000	0.137000000	0.816000000	0.832000000	0.639000000
O94782_KATSDTLES[79.9663]PPKIIPK	S_313	KATSDTLESPPKIIPK	KATSDTLES[79.9663]PPKIIPK	R	Y	305	320	16		9S(79.9663)	sp|O94782|UBP1_HUMAN	O94782	USP1	15.194706457	15.410064522	14.794138273	14.598527506	0.142000000	-0.049600000	-0.043000000	0.881000000	0.958000000	0.964000000
O94782_REDFQDISVPVQEDELSKVEESSEIS[79.9663]PEPK	S_475	REDFQDISVPVQEDELSKVEESSEISPEPK	REDFQDISVPVQEDELSKVEESSEIS[79.9663]PEPK	R	T	450	479	30	3	26S(79.9663)	sp|O94782|UBP1_HUMAN	O94782	USP1	16.840055664	16.858581183	16.868064794	16.750542065	-0.965000000	0.011800000	-1.170000000	0.351000000	0.991000000	0.263000000
O94782_VEESS[79.9663]EISPEPK	S_472	VEESSEISPEPK	VEESS[79.9663]EISPEPK	K	T	468	479	12	2	5S(79.9663)	sp|O94782|UBP1_HUMAN	O94782	USP1		15.571285730	16.047757423		0.485000000	0.688000000	-0.321000000	0.586000000	0.442000000	0.718000000
O94782_VEESSEIS[79.9663]PEPK	S_475	VEESSEISPEPK	VEESSEIS[79.9663]PEPK	K	T	468	479	12	2	8S(79.9663)	sp|O94782|UBP1_HUMAN	O94782	USP1	15.995856367	15.794221349	15.907400550	15.922826737	-0.230000000	-0.105000000	-0.062200000	0.406000000	0.702000000	0.820000000
O94804_AS[79.9663]QS[79.9663]RPNSSALETLGGEK	S_448;S_450	ASQSRPNSSALETLGGEK	AS[79.9663]QS[79.9663]RPNSSALETLGGEK	K	L	447	464	18	2	2S(79.9663),4S(79.9663)	sp|O94804|STK10_HUMAN	O94804	STK10	15.393172813	15.023611422	15.413563712	15.361393492	-0.990000000	-0.661000000	-0.020900000	0.176000000	0.358000000	0.976000000
O94804_AS[79.9663]QSRPNS[79.9663]SALETLGGEK	S_448;S_454	ASQSRPNSSALETLGGEK	AS[79.9663]QSRPNS[79.9663]SALETLGGEK	K	L	447	464	18	2	2S(79.9663),8S(79.9663)	sp|O94804|STK10_HUMAN	O94804	STK10		15.623939167	15.631706841	15.318717013	3.030000000	3.050000000	2.200000000	0.000008920	0.000008300	0.000229000
O94804_AS[79.9663]QSRPNSS[79.9663]ALETLGGEK	S_448;S_455	ASQSRPNSSALETLGGEK	AS[79.9663]QSRPNSS[79.9663]ALETLGGEK	K	L	447	464	18	2	2S(79.9663),9S(79.9663)	sp|O94804|STK10_HUMAN	O94804	STK10	15.414303715				-1.120000000	-1.240000000	-1.640000000	0.164000000	0.125000000	0.048600000
O94804_ASQSRPNS[79.9663]S[79.9663]ALETLGGEK	S_454;S_455	ASQSRPNSSALETLGGEK	ASQSRPNS[79.9663]S[79.9663]ALETLGGEK	K	L	447	464	18	2	8S(79.9663),9S(79.9663)	sp|O94804|STK10_HUMAN	O94804	STK10	15.118599181	15.783119583	15.141165313	14.910086014	0.740000000	-0.046600000	-1.250000000	0.360000000	0.953000000	0.131000000
O94804_EM[15.9949]GS[79.9663]LSIKDPK	S_514	EMGSLSIKDPK	EM[15.9949]GS[79.9663]LSIKDPK	K	L	511	521	11	2	2M(15.9949),4S(79.9663)	sp|O94804|STK10_HUMAN	O94804	STK10	15.164574506	15.617417663	15.063643502	15.739943691	1.070000000	0.532000000	1.230000000	0.066000000	0.340000000	0.037700000
O94804_ILRLS[79.9663]TFEK	S_13	ILRLSTFEK	ILRLS[79.9663]TFEK	R	R	9	17	9	2	5S(79.9663)	sp|O94804|STK10_HUMAN	O94804	STK10	14.743843716	15.555639407	15.601970713	15.350493896	0.845000000	0.492000000	0.973000000	0.405000000	0.625000000	0.340000000
O94804_LSEEAEC[57.0215]PNPS[79.9663]TPSK	S_951	LSEEAECPNPSTPSK	LSEEAEC[57.0215]PNPS[79.9663]TPSK	K	A	941	955	15	2	11S(79.9663),7C(57.0215)	sp|O94804|STK10_HUMAN	O94804	STK10				14.450708206	0.356000000	-0.790000000	-0.193000000	0.523000000	0.168000000	0.729000000
O94804_NLKT[79.9663]LQK	T_185	NLKTLQK	NLKT[79.9663]LQK	K	R	182	188	7	2	4T(79.9663)	sp|O94804|STK10_HUMAN	O94804	STK10	17.996231997	17.438833943	16.907909343	16.960114380	-0.586000000	-1.100000000	-1.030000000	0.087200000	0.003770000	0.006190000
O94804_QVAEQGGDLS[79.9663]PAANR	S_438	QVAEQGGDLSPAANR	QVAEQGGDLS[79.9663]PAANR	K	S	429	443	15	2	10S(79.9663)	sp|O94804|STK10_HUMAN	O94804	STK10	14.962424796	14.972117877	14.803582771	15.636967950	-0.729000000	-0.536000000	-1.240000000	0.448000000	0.574000000	0.206000000
O94806_LS[79.9663]NVSLPGPGLSVPR	S_213	LSNVSLPGPGLSVPR	LS[79.9663]NVSLPGPGLSVPR	R	P	212	226	15	2	2S(79.9663)	sp|O94806|KPCD3_HUMAN	O94806	PRKD3	14.502990530	14.274529519	14.646912029	14.078480564	0.177000000	0.413000000	0.058500000	0.816000000	0.588000000	0.938000000
O94806_LSNGS[79.9663]FSAPSLTNSR	S_44	LSNGSFSAPSLTNSR	LSNGS[79.9663]FSAPSLTNSR	R	G	40	54	15	2	5S(79.9663)	sp|O94806|KPCD3_HUMAN	O94806	PRKD3		15.322785954			0.723000000	0.165000000	0.795000000	0.291000000	0.806000000	0.247000000
O94806_LSNVS[79.9663]LPGPGLSVPR	S_216	LSNVSLPGPGLSVPR	LSNVS[79.9663]LPGPGLSVPR	R	P	212	226	15	2	5S(79.9663)	sp|O94806|KPCD3_HUMAN	O94806	PRKD3	14.138149932	14.231607899	14.139984559		-0.198000000	-0.635000000	-1.320000000	0.736000000	0.288000000	0.037700000
O94806_RLS[79.9663]NVS[79.9663]LPGPGLSVPR	S_213;S_216	RLSNVSLPGPGLSVPR	RLS[79.9663]NVS[79.9663]LPGPGLSVPR	R	P	211	226	16	2	3S(79.9663),6S(79.9663)	sp|O94806|KPCD3_HUMAN	O94806	PRKD3	15.850768778	15.614256112	15.749872525	15.818053472	-0.265000000	-0.117000000	-0.021900000	0.243000000	0.598000000	0.921000000
O94806_RLS[79.9663]NVSLPGPGLSVPR	S_213	RLSNVSLPGPGLSVPR	RLS[79.9663]NVSLPGPGLSVPR	R	P	211	226	16		3S(79.9663)	sp|O94806|KPCD3_HUMAN	O94806	PRKD3	17.317204141	17.288357566	17.532417525	17.671721493	-0.057200000	0.199000000	0.365000000	0.798000000	0.380000000	0.118000000
O94806_RLSNVS[79.9663]LPGPGLSVPR	S_216	RLSNVSLPGPGLSVPR	RLSNVS[79.9663]LPGPGLSVPR	R	P	211	226	16		6S(79.9663)	sp|O94806|KPCD3_HUMAN	O94806	PRKD3	15.251915357	17.149885421	17.265070982		-0.333000000	0.971000000	-0.958000000	0.816000000	0.502000000	0.507000000
O94806_S[79.9663]VVGTPAYLAPEVLR	S_735	SVVGTPAYLAPEVLR	S[79.9663]VVGTPAYLAPEVLR	R	S	735	749	15	2	1S(79.9663)	sp|O94806|KPCD3_HUMAN	O94806	PRKD3	18.798302678	18.621758235	18.566273139	18.676955986	-0.205000000	-0.248000000	-0.110000000	0.345000000	0.256000000	0.607000000
O94806_SVLPTAIPAVLPAAS[79.9663]PC[57.0215]S[79.9663]SPK	S_27;S_30	SVLPTAIPAVLPAASPCSSPK	SVLPTAIPAVLPAAS[79.9663]PC[57.0215]S[79.9663]SPK	K	T	13	33	21	2	15S(79.9663),17C(57.0215),18S(79.9663)	sp|O94806|KPCD3_HUMAN	O94806	PRKD3	15.027082845	14.451610809	14.807219457	15.192932760	-1.330000000	-0.852000000	0.177000000	0.073200000	0.237000000	0.801000000
O94806_SVLPTAIPAVLPAAS[79.9663]PC[57.0215]SS[79.9663]PK	S_27;S_31	SVLPTAIPAVLPAASPCSSPK	SVLPTAIPAVLPAAS[79.9663]PC[57.0215]SS[79.9663]PK	K	T	13	33	21	2	15S(79.9663),17C(57.0215),19S(79.9663)	sp|O94806|KPCD3_HUMAN	O94806	PRKD3	14.162093776	14.860906703			-0.104000000	-1.370000000	-0.371000000	0.868000000	0.042100000	0.554000000
O94806_SVLPTAIPAVLPAAS[79.9663]PC[57.0215]SSPK	S_27	SVLPTAIPAVLPAASPCSSPK	SVLPTAIPAVLPAAS[79.9663]PC[57.0215]SSPK	K	T	13	33	21	2	15S(79.9663),17C(57.0215)	sp|O94806|KPCD3_HUMAN	O94806	PRKD3	12.961714369				-0.083700000	0.013800000	-0.072900000	0.793000000	0.966000000	0.820000000
O94806_T[79.9663]IS[79.9663]PSTSNNIPLM[15.9949]R	T_389;S_391	TISPSTSNNIPLMR	T[79.9663]IS[79.9663]PSTSNNIPLM[15.9949]R	K	V	389	402	14	2	13M(15.9949),1T(79.9663),3S(79.9663)	sp|O94806|KPCD3_HUMAN	O94806	PRKD3	15.484429247	16.864365435	17.009429331	16.667056229	-0.557000000	1.510000000	0.099100000	0.637000000	0.212000000	0.933000000
O94806_T[79.9663]ISPS[79.9663]TSNNIPLMR	T_389;S_393	TISPSTSNNIPLMR	T[79.9663]ISPS[79.9663]TSNNIPLMR	K	V	389	402	14	2	1T(79.9663),5S(79.9663)	sp|O94806|KPCD3_HUMAN	O94806	PRKD3	14.917250567				-1.180000000	-1.230000000	-0.665000000	0.119000000	0.108000000	0.367000000
O94806_T[79.9663]ISPSTS[79.9663]NNIPLM[15.9949]R	T_389;S_395	TISPSTSNNIPLMR	T[79.9663]ISPSTS[79.9663]NNIPLM[15.9949]R	K	V	389	402	14	2	13M(15.9949),1T(79.9663),7S(79.9663)	sp|O94806|KPCD3_HUMAN	O94806	PRKD3	16.934339373	16.750472622	16.638959670	16.727683902	-0.074800000	0.027400000	0.978000000	0.950000000	0.982000000	0.421000000
O94806_T[79.9663]ISPSTSNNIPLM[15.9949]R	T_389	TISPSTSNNIPLMR	T[79.9663]ISPSTSNNIPLM[15.9949]R	K	V	389	402	14	2	13M(15.9949),1T(79.9663)	sp|O94806|KPCD3_HUMAN	O94806	PRKD3	17.983468117	18.363156456	18.380156982	18.376929733	0.442000000	1.660000000	0.058000000	0.788000000	0.319000000	0.972000000
O94806_T[79.9663]ISPSTSNNIPLMR	T_389	TISPSTSNNIPLMR	T[79.9663]ISPSTSNNIPLMR	K	V	389	402	14	2	1T(79.9663)	sp|O94806|KPCD3_HUMAN	O94806	PRKD3	16.635572409			15.062269854	-1.830000000	-2.080000000	-0.825000000	0.083600000	0.053100000	0.416000000
O94806_TIS[79.9663]PS[79.9663]TSNNIPLM[15.9949]R	S_391;S_393	TISPSTSNNIPLMR	TIS[79.9663]PS[79.9663]TSNNIPLM[15.9949]R	K	V	389	402	14	2	13M(15.9949),3S(79.9663),5S(79.9663)	sp|O94806|KPCD3_HUMAN	O94806	PRKD3	16.093480156	16.860077802	16.992905927	16.598521212	0.110000000	-2.000000000	-1.940000000	0.937000000	0.163000000	0.175000000
O94806_TIS[79.9663]PST[79.9663]SNNIPLM[15.9949]R	S_391;T_394	TISPSTSNNIPLMR	TIS[79.9663]PST[79.9663]SNNIPLM[15.9949]R	K	V	389	402	14	2	13M(15.9949),3S(79.9663),6T(79.9663)	sp|O94806|KPCD3_HUMAN	O94806	PRKD3	15.746207559		17.117800339	16.979917822	-2.110000000	-1.570000000	-1.580000000	0.087500000	0.194000000	0.191000000
O94806_TIS[79.9663]PSTS[79.9663]NNIPLM[15.9949]R	S_391;S_395	TISPSTSNNIPLMR	TIS[79.9663]PSTS[79.9663]NNIPLM[15.9949]R	K	V	389	402	14	2	13M(15.9949),3S(79.9663),7S(79.9663)	sp|O94806|KPCD3_HUMAN	O94806	PRKD3	16.987826677			16.852821555	-2.050000000	-1.080000000	1.190000000	0.078800000	0.335000000	0.288000000
O94806_TIS[79.9663]PSTSNNIPLM[15.9949]R	S_391	TISPSTSNNIPLMR	TIS[79.9663]PSTSNNIPLM[15.9949]R	K	V	389	402	14	2	13M(15.9949),3S(79.9663)	sp|O94806|KPCD3_HUMAN	O94806	PRKD3	18.204873875	18.549102593	18.351740438	18.345056369	0.316000000	-1.290000000	0.151000000	0.752000000	0.209000000	0.880000000
O94806_TIS[79.9663]PSTSNNIPLMR	S_391	TISPSTSNNIPLMR	TIS[79.9663]PSTSNNIPLMR	K	V	389	402	14	2	3S(79.9663)	sp|O94806|KPCD3_HUMAN	O94806	PRKD3	16.342956284			15.089975712	-0.728000000	-0.699000000	0.051300000	0.400000000	0.418000000	0.952000000
O94806_TISPS[79.9663]TSNNIPLM[15.9949]R	S_393	TISPSTSNNIPLMR	TISPS[79.9663]TSNNIPLM[15.9949]R	K	V	389	402	14	2	13M(15.9949),5S(79.9663)	sp|O94806|KPCD3_HUMAN	O94806	PRKD3	15.621935394	16.486404053	16.807522872	15.707442889	-0.185000000	1.170000000	0.096400000	0.856000000	0.263000000	0.925000000
O94806_TISPST[79.9663]SNNIPLM[15.9949]R	T_394	TISPSTSNNIPLMR	TISPST[79.9663]SNNIPLM[15.9949]R	K	V	389	402	14	2	13M(15.9949),6T(79.9663)	sp|O94806|KPCD3_HUMAN	O94806	PRKD3	15.915016079	16.743944457	18.459883350	15.688508632	1.590000000	0.587000000	1.620000000	0.326000000	0.712000000	0.317000000
O94806_TISPSTS[79.9663]NNIPLM[15.9949]R	S_395	TISPSTSNNIPLMR	TISPSTS[79.9663]NNIPLM[15.9949]R	K	V	389	402	14	2	13M(15.9949),7S(79.9663)	sp|O94806|KPCD3_HUMAN	O94806	PRKD3	18.370857143	14.735901372	14.909433170	15.619906532	-1.390000000	-1.120000000	-0.313000000	0.263000000	0.365000000	0.797000000
O94811_RLS[79.9663]LESEGAGEGAAASPELSALEEAFR	S_32	RLSLESEGAGEGAAASPELSALEEAFR	RLS[79.9663]LESEGAGEGAAASPELSALEEAFR	K	R	30	56	27	3	3S(79.9663)	sp|O94811|TPPP_HUMAN	O94811	TPPP	14.410632496	14.504966240	14.984889049	14.716133925	0.066000000	0.558000000	0.316000000	0.854000000	0.134000000	0.383000000
O94811_RLSLES[79.9663]EGAGEGAAASPELSALEEAFR	S_35	RLSLESEGAGEGAAASPELSALEEAFR	RLSLES[79.9663]EGAGEGAAASPELSALEEAFR	K	R	30	56	27	3	6S(79.9663)	sp|O94811|TPPP_HUMAN	O94811	TPPP	14.438595363	13.951517039	14.676616308	14.635338435	-0.562000000	0.678000000	1.110000000	0.379000000	0.292000000	0.095400000
O94819_AC[57.0215]PEEPAAPS[79.9663]PEPR	S_107	ACPEEPAAPSPEPR	AC[57.0215]PEEPAAPS[79.9663]PEPR	R	V	98	111	14	2	10S(79.9663),2C(57.0215)	sp|O94819|KBTBB_HUMAN	O94819	KBTBD11	16.947763875	16.721816376	16.560915089	17.028186793	-0.254000000	-0.403000000	0.091300000	0.438000000	0.226000000	0.778000000
O94819_AGS[79.9663]RPQS[79.9663]PSGDADAR	S_310;S_314	AGSRPQSPSGDADAR	AGS[79.9663]RPQS[79.9663]PSGDADAR	R	G	308	322	15	2	3S(79.9663),7S(79.9663)	sp|O94819|KBTBB_HUMAN	O94819	KBTBD11	15.378683997	15.984543945	15.312118300	16.204018540	2.660000000	1.590000000	1.260000000	0.010500000	0.098900000	0.184000000
O94819_AGS[79.9663]RPQSPSGDADAR	S_310	AGSRPQSPSGDADAR	AGS[79.9663]RPQSPSGDADAR	R	G	308	322	15	2	3S(79.9663)	sp|O94819|KBTBB_HUMAN	O94819	KBTBD11		15.424867647	14.867323437		1.170000000	1.530000000	0.799000000	0.149000000	0.064800000	0.313000000
O94819_AGSRPQS[79.9663]PSGDADAR	S_314	AGSRPQSPSGDADAR	AGSRPQS[79.9663]PSGDADAR	R	G	308	322	15	2	7S(79.9663)	sp|O94819|KBTBB_HUMAN	O94819	KBTBD11	15.569521156	15.507520794	15.500403410	15.806294918	0.551000000	0.556000000	0.889000000	0.258000000	0.254000000	0.077800000
O94819_QWEAGS[79.9663]AGAASPEELASPEER	S_82	QWEAGSAGAASPEELASPEER	QWEAGS[79.9663]AGAASPEELASPEER	R	A	77	97	21	2	6S(79.9663)	sp|O94819|KBTBB_HUMAN	O94819	KBTBD11	14.158103964	15.304742390	14.859598553		-0.398000000	-0.546000000	-0.766000000	0.588000000	0.460000000	0.304000000
O94819_QWEAGSAGAAS[79.9663]PEELASPEER	S_87	QWEAGSAGAASPEELASPEER	QWEAGSAGAAS[79.9663]PEELASPEER	R	A	77	97	21	2	11S(79.9663)	sp|O94819|KBTBB_HUMAN	O94819	KBTBD11	14.494995900	15.052126412	14.340277393	14.631018928	-0.639000000	-0.720000000	-0.375000000	0.320000000	0.265000000	0.554000000
O94826_AS[79.9663]PAPGSGHPEGPGAHLDM[15.9949]NSLDR	S_91	ASPAPGSGHPEGPGAHLDMNSLDR	AS[79.9663]PAPGSGHPEGPGAHLDM[15.9949]NSLDR	R	A	90	113	24		19M(15.9949),2S(79.9663)	sp|O94826|TOM70_HUMAN	O94826	TOMM70	21.672994214	22.225452738	22.258510555	22.074483947	0.524000000	0.569000000	0.412000000	0.067200000	0.049100000	0.141000000
O94826_AS[79.9663]PAPGSGHPEGPGAHLDMNSLDR	S_91	ASPAPGSGHPEGPGAHLDMNSLDR	AS[79.9663]PAPGSGHPEGPGAHLDMNSLDR	R	A	90	113	24		2S(79.9663)	sp|O94826|TOM70_HUMAN	O94826	TOMM70	18.695403724	17.665317733	16.866108289	19.240855578	-5.030000000	-3.870000000	-0.919000000	0.017500000	0.056800000	0.630000000
O94826_ASPAPGS[79.9663]GHPEGPGAHLDM[15.9949]NSLDR	S_96	ASPAPGSGHPEGPGAHLDMNSLDR	ASPAPGS[79.9663]GHPEGPGAHLDM[15.9949]NSLDR	R	A	90	113	24		19M(15.9949),7S(79.9663)	sp|O94826|TOM70_HUMAN	O94826	TOMM70	16.407318225				-1.580000000	-1.260000000	-1.450000000	0.034100000	0.081600000	0.049500000
O94826_ASPAPGSGHPEGPGAHLDM[15.9949]NS[79.9663]LDR	S_110	ASPAPGSGHPEGPGAHLDMNSLDR	ASPAPGSGHPEGPGAHLDM[15.9949]NS[79.9663]LDR	R	A	90	113	24	3	19M(15.9949),21S(79.9663)	sp|O94826|TOM70_HUMAN	O94826	TOMM70		14.876288341		15.418802134	0.567000000	-0.261000000	0.708000000	0.470000000	0.737000000	0.369000000
O94826_KT[79.9663]PEGRASPAPGSGHPEGPGAHLDM[15.9949]NSLDR	T_85	KTPEGRASPAPGSGHPEGPGAHLDMNSLDR	KT[79.9663]PEGRASPAPGSGHPEGPGAHLDM[15.9949]NSLDR	R	A	84	113	30	4	25M(15.9949),2T(79.9663)	sp|O94826|TOM70_HUMAN	O94826	TOMM70	14.976000466	16.298766836	15.417052754	16.630017077	0.797000000	0.873000000	-0.756000000	0.485000000	0.445000000	0.507000000
O94826_KTPEGRAS[79.9663]PAPGSGHPEGPGAHLDM[15.9949]NSLDR	S_91	KTPEGRASPAPGSGHPEGPGAHLDMNSLDR	KTPEGRAS[79.9663]PAPGSGHPEGPGAHLDM[15.9949]NSLDR	R	A	84	113	30	4	25M(15.9949),8S(79.9663)	sp|O94826|TOM70_HUMAN	O94826	TOMM70	16.662145240	16.954532732	15.794671036	15.869589261	1.280000000	0.130000000	-1.600000000	0.228000000	0.900000000	0.135000000
O94826_KTPEGRAS[79.9663]PAPGSGHPEGPGAHLDMNSLDR	S_91	KTPEGRASPAPGSGHPEGPGAHLDMNSLDR	KTPEGRAS[79.9663]PAPGSGHPEGPGAHLDMNSLDR	R	A	84	113	30	4	8S(79.9663)	sp|O94826|TOM70_HUMAN	O94826	TOMM70	15.503629738				-0.690000000	-0.362000000	-0.671000000	0.309000000	0.588000000	0.322000000
O94826_KTPEGRASPAPGS[79.9663]GHPEGPGAHLDM[15.9949]NSLDR	S_96	KTPEGRASPAPGSGHPEGPGAHLDMNSLDR	KTPEGRASPAPGS[79.9663]GHPEGPGAHLDM[15.9949]NSLDR	R	A	84	113	30	4	13S(79.9663),25M(15.9949)	sp|O94826|TOM70_HUMAN	O94826	TOMM70		15.585172056			1.110000000	0.452000000	0.469000000	0.109000000	0.499000000	0.483000000
O94826_NS[79.9663]ERKTPEGR	S_81	NSERKTPEGR	NS[79.9663]ERKTPEGR	R	A	80	89	10	2	2S(79.9663)	sp|O94826|TOM70_HUMAN	O94826	TOMM70		14.845578647	13.664414839		0.662000000	0.077800000	-0.632000000	0.304000000	0.902000000	0.326000000
O94826_NSERKT[79.9663]PEGR	T_85	NSERKTPEGR	NSERKT[79.9663]PEGR	R	A	80	89	10	2	6T(79.9663)	sp|O94826|TOM70_HUMAN	O94826	TOMM70	14.752734661	15.027700730	14.516174235	14.859729025	0.247000000	-0.253000000	0.118000000	0.599000000	0.590000000	0.801000000
O94826_TPEGRAS[79.9663]PAPGSGHPEGPGAHLDM[15.9949]NSLDR	S_91	TPEGRASPAPGSGHPEGPGAHLDMNSLDR	TPEGRAS[79.9663]PAPGSGHPEGPGAHLDM[15.9949]NSLDR	K	A	85	113	29	4	24M(15.9949),7S(79.9663)	sp|O94826|TOM70_HUMAN	O94826	TOMM70	14.819811110				-0.959000000	-0.906000000	-0.640000000	0.108000000	0.127000000	0.270000000
O94842_LS[79.9663]T[79.9663]T[79.9663]PSPTSSLHEDGVEDFRR	S_174;T_175;T_176	LSTTPSPTSSLHEDGVEDFRR	LS[79.9663]T[79.9663]T[79.9663]PSPTSSLHEDGVEDFRR	R	Q	173	193	21	2	2S(79.9663),3T(79.9663),4T(79.9663)	sp|O94842|TOX4_HUMAN	O94842	TOX4	15.733005571	15.649387096	15.792858468	15.540482509	0.732000000	0.888000000	0.663000000	0.279000000	0.194000000	0.326000000
O94842_LS[79.9663]T[79.9663]TPS[79.9663]PTSSLHEDGVEDFRR	S_174;T_175;S_178	LSTTPSPTSSLHEDGVEDFRR	LS[79.9663]T[79.9663]TPS[79.9663]PTSSLHEDGVEDFRR	R	Q	173	193	21	2	2S(79.9663),3T(79.9663),6S(79.9663)	sp|O94842|TOX4_HUMAN	O94842	TOX4	15.337201962	15.609505030	15.757842586	14.050337927	1.730000000	1.890000000	-0.909000000	0.028600000	0.018400000	0.220000000
O94842_LS[79.9663]T[79.9663]TPSPT[79.9663]SSLHEDGVEDFRR	S_174;T_175;T_180	LSTTPSPTSSLHEDGVEDFRR	LS[79.9663]T[79.9663]TPSPT[79.9663]SSLHEDGVEDFRR	R	Q	173	193	21	2	2S(79.9663),3T(79.9663),8T(79.9663)	sp|O94842|TOX4_HUMAN	O94842	TOX4	15.703594895	15.271287182	15.072497763	16.406106992	0.463000000	-0.564000000	-0.388000000	0.708000000	0.649000000	0.753000000
O94842_LS[79.9663]T[79.9663]TPSPTSS[79.9663]LHEDGVEDFRR	S_182;S_174;T_175	LSTTPSPTSSLHEDGVEDFRR	LS[79.9663]T[79.9663]TPSPTSS[79.9663]LHEDGVEDFRR	R	Q	173	193	21	2	10S(79.9663),2S(79.9663),3T(79.9663)	sp|O94842|TOX4_HUMAN	O94842	TOX4	15.237890172	15.393019260	15.414054828	15.906748996	1.010000000	0.153000000	-0.247000000	0.319000000	0.878000000	0.804000000
O94842_LS[79.9663]T[79.9663]TPSPTSSLHEDGVEDFRR	S_174;T_175	LSTTPSPTSSLHEDGVEDFRR	LS[79.9663]T[79.9663]TPSPTSSLHEDGVEDFRR	R	Q	173	193	21	2	2S(79.9663),3T(79.9663)	sp|O94842|TOX4_HUMAN	O94842	TOX4	15.646295507	16.363481285	16.037488612	15.533298547	0.579000000	1.080000000	1.520000000	0.610000000	0.345000000	0.192000000
O94842_LST[79.9663]T[79.9663]PS[79.9663]PTSSLHEDGVEDFRR	T_175;T_176;S_178	LSTTPSPTSSLHEDGVEDFRR	LST[79.9663]T[79.9663]PS[79.9663]PTSSLHEDGVEDFRR	R	Q	173	193	21		3T(79.9663),4T(79.9663),6S(79.9663)	sp|O94842|TOX4_HUMAN	O94842	TOX4	16.478425823	16.434724126	16.325023945	16.689062604	-0.153000000	-0.140000000	1.170000000	0.900000000	0.909000000	0.343000000
O94842_LST[79.9663]TPS[79.9663]PT[79.9663]SSLHEDGVEDFRR	T_175;S_178;T_180	LSTTPSPTSSLHEDGVEDFRR	LST[79.9663]TPS[79.9663]PT[79.9663]SSLHEDGVEDFRR	R	Q	173	193	21	3	3T(79.9663),6S(79.9663),8T(79.9663)	sp|O94842|TOX4_HUMAN	O94842	TOX4	16.550215745	16.616493774	16.597318986	16.642597720	1.670000000	1.090000000	1.810000000	0.220000000	0.416000000	0.187000000
O94842_LSTT[79.9663]PS[79.9663]PT[79.9663]SSLHEDGVEDFRR	T_176;S_178;T_180	LSTTPSPTSSLHEDGVEDFRR	LSTT[79.9663]PS[79.9663]PT[79.9663]SSLHEDGVEDFRR	R	Q	173	193	21	2	4T(79.9663),6S(79.9663),8T(79.9663)	sp|O94842|TOX4_HUMAN	O94842	TOX4			15.391512659		-0.912000000	0.363000000	-0.083800000	0.180000000	0.583000000	0.899000000
O94842_LSTTPS[79.9663]PT[79.9663]SSLHEDGVEDFR	S_178;T_180	LSTTPSPTSSLHEDGVEDFR	LSTTPS[79.9663]PT[79.9663]SSLHEDGVEDFR	R	R	173	192	20	2	6S(79.9663),8T(79.9663)	sp|O94842|TOX4_HUMAN	O94842	TOX4	14.541460310	14.383601971	14.580062729	14.627929838	0.862000000	0.437000000	1.150000000	0.180000000	0.486000000	0.081500000
O94842_LSTTPS[79.9663]PT[79.9663]SSLHEDGVEDFRR	S_178;T_180	LSTTPSPTSSLHEDGVEDFRR	LSTTPS[79.9663]PT[79.9663]SSLHEDGVEDFRR	R	Q	173	193	21		6S(79.9663),8T(79.9663)	sp|O94842|TOX4_HUMAN	O94842	TOX4	17.650712162	17.970680559	17.273311823	17.173279938	0.292000000	-0.394000000	-1.650000000	0.757000000	0.677000000	0.096100000
O94842_LSTTPS[79.9663]PTS[79.9663]SLHEDGVEDFRR	S_178;S_181	LSTTPSPTSSLHEDGVEDFRR	LSTTPS[79.9663]PTS[79.9663]SLHEDGVEDFRR	R	Q	173	193	21	3	6S(79.9663),9S(79.9663)	sp|O94842|TOX4_HUMAN	O94842	TOX4	17.699816966	17.509554194		17.412247753	1.240000000	-1.850000000	0.991000000	0.424000000	0.240000000	0.522000000
O94842_LSTTPS[79.9663]PTSS[79.9663]LHEDGVEDFRR	S_182;S_178	LSTTPSPTSSLHEDGVEDFRR	LSTTPS[79.9663]PTSS[79.9663]LHEDGVEDFRR	R	Q	173	193	21		10S(79.9663),6S(79.9663)	sp|O94842|TOX4_HUMAN	O94842	TOX4	17.270465824	17.011542273	17.370658522	16.565733687	-0.287000000	0.084000000	-0.694000000	0.627000000	0.886000000	0.250000000
O94842_LSTTPS[79.9663]PTSSLHEDGVEDFRR	S_178	LSTTPSPTSSLHEDGVEDFRR	LSTTPS[79.9663]PTSSLHEDGVEDFRR	R	Q	173	193	21	3	6S(79.9663)	sp|O94842|TOX4_HUMAN	O94842	TOX4	14.779724349	14.706076513	14.842565061	14.414323570	-0.093300000	-0.794000000	-0.754000000	0.896000000	0.278000000	0.302000000
O94842_LSTTPSPT[79.9663]S[79.9663]SLHEDGVEDFRR	T_180;S_181	LSTTPSPTSSLHEDGVEDFRR	LSTTPSPT[79.9663]S[79.9663]SLHEDGVEDFRR	R	Q	173	193	21		8T(79.9663),9S(79.9663)	sp|O94842|TOX4_HUMAN	O94842	TOX4	16.813410061	17.076150198	17.117615469	17.524912709	-0.731000000	-1.160000000	-0.796000000	0.644000000	0.467000000	0.615000000
O94854_EKT[79.9663]ESELKFEEDER	T_315	EKTESELKFEEDER	EKT[79.9663]ESELKFEEDER	R	W	313	326	14	2	3T(79.9663)	sp|O94854|K0754_HUMAN	O94854	MACF1	16.057787068				-2.770000000	-2.820000000	-2.900000000	0.000283000	0.000240000	0.000188000
O94854_FS[79.9663]SATWPR	S_255	FSSATWPR	FS[79.9663]SATWPR	R	A	254	261	8	2	2S(79.9663)	sp|O94854|K0754_HUMAN	O94854	MACF1	15.606434105		15.491964610	15.428844795	-2.180000000	-1.140000000	-1.330000000	0.026400000	0.214000000	0.151000000
O94854_FSSAT[79.9663]WPR	T_258	FSSATWPR	FSSAT[79.9663]WPR	R	A	254	261	8	2	5T(79.9663)	sp|O94854|K0754_HUMAN	O94854	MACF1	15.862416641	14.648674624	14.497387798	15.403353383	-1.710000000	-1.760000000	-1.120000000	0.039900000	0.035300000	0.162000000
O94854_IEASLSEVS[79.9663]EAGASNPSLQEK	S_156	IEASLSEVSEAGASNPSLQEK	IEASLSEVS[79.9663]EAGASNPSLQEK	R	K	148	168	21	2	9S(79.9663)	sp|O94854|K0754_HUMAN	O94854	MACF1				14.449746032	0.091900000	-0.468000000	0.246000000	0.849000000	0.341000000	0.612000000
O94854_IEASLSEVSEAGAS[79.9663]NPSLQEK	S_161	IEASLSEVSEAGASNPSLQEK	IEASLSEVSEAGAS[79.9663]NPSLQEK	R	K	148	168	21	2	14S(79.9663)	sp|O94854|K0754_HUMAN	O94854	MACF1			14.136751216		-0.182000000	0.197000000	-0.353000000	0.725000000	0.704000000	0.498000000
O94854_KS[79.9663]PESEILSLHLLVEELR	S_755	KSPESEILSLHLLVEELR	KS[79.9663]PESEILSLHLLVEELR	R	L	754	771	18	3	2S(79.9663)	sp|O94854|K0754_HUMAN	O94854	MACF1	14.169025541	13.128107933	13.723474092	12.675461793	-0.281000000	-0.151000000	-0.091200000	0.660000000	0.813000000	0.886000000
O94854_M[15.9949]EGSTISS[79.9663]NGTLGAASNVFESR	S_72	MEGSTISSNGTLGAASNVFESR	M[15.9949]EGSTISS[79.9663]NGTLGAASNVFESR	K	A	65	86	22	2	1M(15.9949),8S(79.9663)	sp|O94854|K0754_HUMAN	O94854	MACF1			13.483072955		-0.117000000	0.190000000	0.658000000	0.763000000	0.625000000	0.105000000
O94854_M[15.9949]EGSTISSNGT[79.9663]LGAASNVFESR	T_75	MEGSTISSNGTLGAASNVFESR	M[15.9949]EGSTISSNGT[79.9663]LGAASNVFESR	K	A	65	86	22	2	11T(79.9663),1M(15.9949)	sp|O94854|K0754_HUMAN	O94854	MACF1				13.631478116	0.201000000	0.361000000	1.060000000	0.683000000	0.467000000	0.044500000
O94854_RDS[79.9663]DSFLNIFPEK	S_802	RDSDSFLNIFPEK	RDS[79.9663]DSFLNIFPEK	R	Q	800	812	13	2	3S(79.9663)	sp|O94854|K0754_HUMAN	O94854	MACF1	15.649493808	15.724888305	15.794974505	15.407290624	0.047100000	0.129000000	-0.231000000	0.858000000	0.625000000	0.387000000
O94854_RDSDS[79.9663]FLNIFPEK	S_804	RDSDSFLNIFPEK	RDSDS[79.9663]FLNIFPEK	R	Q	800	812	13	2	5S(79.9663)	sp|O94854|K0754_HUMAN	O94854	MACF1	15.232260696	15.526174619	15.341591532	15.229728847	-0.524000000	-1.540000000	-0.589000000	0.593000000	0.129000000	0.549000000
O94874_KDDDS[79.9663]DDESQSSHTGK	S_458	KDDDSDDESQSSHTGK	KDDDS[79.9663]DDESQSSHTGK	R	K	454	469	16	2	5S(79.9663)	sp|O94874|UFL1_HUMAN	O94874	UFL1		14.891846810		14.774571106	1.460000000	0.318000000	1.640000000	0.051100000	0.650000000	0.031300000
O94874_KDDDSDDES[79.9663]QSSHTGK	S_462	KDDDSDDESQSSHTGK	KDDDSDDES[79.9663]QSSHTGK	R	K	454	469	16	2	9S(79.9663)	sp|O94874|UFL1_HUMAN	O94874	UFL1	14.762819992	14.327402963			-0.430000000	-0.428000000	-1.080000000	0.435000000	0.437000000	0.063000000
O94875_SFTSSSPS[79.9663]SPSR	S_301	SFTSSSPSSPSR	SFTSSSPS[79.9663]SPSR	K	A	294	305	12	2	8S(79.9663)	sp|O94875|SRBS2_HUMAN	O94875	SORBS2	14.966708239	15.172209552	15.219204397		0.039000000	-0.013800000	-1.180000000	0.966000000	0.988000000	0.217000000
O94875_SFTSSSPSS[79.9663]PSR	S_302	SFTSSSPSSPSR	SFTSSSPSS[79.9663]PSR	K	A	294	305	12	2	9S(79.9663)	sp|O94875|SRBS2_HUMAN	O94875	SORBS2	15.370434200	15.343190090	15.342375158	14.984911764	-0.342000000	-1.200000000	-2.180000000	0.719000000	0.219000000	0.034500000
O94875_T[79.9663]SPGRVDLPGSSTTLTK	T_277	TSPGRVDLPGSSTTLTK	T[79.9663]SPGRVDLPGSSTTLTK	R	S	277	293	17		1T(79.9663)	sp|O94875|SRBS2_HUMAN	O94875	SORBS2	15.851274799	15.455303429	15.565328032	15.497930304	-0.424000000	-0.302000000	-0.342000000	0.108000000	0.242000000	0.187000000
O94876_ALGVIS[79.9663]NFQSSPK	S_409	ALGVISNFQSSPK	ALGVIS[79.9663]NFQSSPK	K	Y	404	416	13	2	6S(79.9663)	sp|O94876|TMCC1_HUMAN	O94876	TMCC1	15.367605245		15.599361675		-0.526000000	-0.210000000	-0.609000000	0.527000000	0.800000000	0.466000000
O94876_ALGVISNFQS[79.9663]SPK	S_413	ALGVISNFQSSPK	ALGVISNFQS[79.9663]SPK	K	Y	404	416	13	2	10S(79.9663)	sp|O94876|TMCC1_HUMAN	O94876	TMCC1	15.796734862	15.787590838	15.762430653	15.863241027	-0.757000000	-0.050500000	0.077400000	0.172000000	0.925000000	0.885000000
O94876_ALGVISNFQSS[79.9663]PK	S_414	ALGVISNFQSSPK	ALGVISNFQSS[79.9663]PK	K	Y	404	416	13	2	11S(79.9663)	sp|O94876|TMCC1_HUMAN	O94876	TMCC1	15.698385895	15.520769906		15.866001556	-0.050500000	-1.450000000	1.300000000	0.960000000	0.164000000	0.208000000
O94876_FGS[79.9663]ADNIPNLK	S_382	FGSADNIPNLK	FGS[79.9663]ADNIPNLK	K	D	380	390	11	2	3S(79.9663)	sp|O94876|TMCC1_HUMAN	O94876	TMCC1	15.088542089	14.966202955	15.259113517	15.225026832	-0.151000000	0.154000000	0.147000000	0.617000000	0.608000000	0.624000000
O94876_FGS[79.9663]ADNIPNLKDSLEEGQVDDAGK	S_382	FGSADNIPNLKDSLEEGQVDDAGK	FGS[79.9663]ADNIPNLKDSLEEGQVDDAGK	K	A	380	403	24		3S(79.9663)	sp|O94876|TMCC1_HUMAN	O94876	TMCC1	16.135610518	15.237406158	15.474104706	14.916914737	-0.927000000	-0.678000000	-1.210000000	0.251000000	0.396000000	0.141000000
O94876_FGSADNIPNLKDS[79.9663]LEEGQVDDAGK	S_392	FGSADNIPNLKDSLEEGQVDDAGK	FGSADNIPNLKDS[79.9663]LEEGQVDDAGK	K	A	380	403	24	2	13S(79.9663)	sp|O94876|TMCC1_HUMAN	O94876	TMCC1		14.513131694	14.258159666	13.956301007	1.450000000	0.480000000	0.631000000	0.007350000	0.319000000	0.195000000
O94880_EKQLS[79.9663]PEAQAR	S_530	EKQLSPEAQAR	EKQLS[79.9663]PEAQAR	R	I	526	536	11	2	5S(79.9663)	sp|O94880|PHF14_HUMAN	O94880	PHF14	15.868417930	15.156817461	15.377208780	14.892505587	-0.740000000	-1.260000000	-0.965000000	0.233000000	0.052400000	0.127000000
O94880_KAELM[15.9949]GISTDIFPVDNSDT[79.9663]SSSVDGR	T_600	KAELMGISTDIFPVDNSDTSSSVDGR	KAELM[15.9949]GISTDIFPVDNSDT[79.9663]SSSVDGR	R	R	582	607	26	3	19T(79.9663),5M(15.9949)	sp|O94880|PHF14_HUMAN	O94880	PHF14	14.887154582				-0.897000000	-0.525000000	0.022500000	0.136000000	0.370000000	0.969000000
O94880_KAELM[15.9949]GISTDIFPVDNSDTSS[79.9663]SVDGR	S_602	KAELMGISTDIFPVDNSDTSSSVDGR	KAELM[15.9949]GISTDIFPVDNSDTSS[79.9663]SVDGR	R	R	582	607	26	3	21S(79.9663),5M(15.9949)	sp|O94880|PHF14_HUMAN	O94880	PHF14	14.505845962	14.583291017	14.527190405		0.172000000	-0.785000000	-1.490000000	0.790000000	0.235000000	0.033300000
O94880_NS[79.9663]ADDEELTNDSLTLSQSK	S_280	NSADDEELTNDSLTLSQSK	NS[79.9663]ADDEELTNDSLTLSQSK	R	S	279	297	19	2	2S(79.9663)	sp|O94880|PHF14_HUMAN	O94880	PHF14	14.768986779		15.641158860		-1.200000000	0.165000000	-0.633000000	0.237000000	0.868000000	0.525000000
O94880_NSADDEELT[79.9663]NDS[79.9663]LTLSQSK	S_290;T_287	NSADDEELTNDSLTLSQSK	NSADDEELT[79.9663]NDS[79.9663]LTLSQSK	R	S	279	297	19	2	12S(79.9663),9T(79.9663)	sp|O94880|PHF14_HUMAN	O94880	PHF14	16.435858690	16.994870476	16.746246573	16.858028941	0.531000000	0.294000000	0.433000000	0.110000000	0.361000000	0.186000000
O94880_NSADDEELT[79.9663]NDSLTLSQSK	T_287	NSADDEELTNDSLTLSQSK	NSADDEELT[79.9663]NDSLTLSQSK	R	S	279	297	19	2	9T(79.9663)	sp|O94880|PHF14_HUMAN	O94880	PHF14	15.871893692	15.456000348	15.009009936	15.461782730	-0.444000000	-0.879000000	-0.399000000	0.355000000	0.079200000	0.404000000
O94880_NSADDEELTNDS[79.9663]LTLSQSK	S_290	NSADDEELTNDSLTLSQSK	NSADDEELTNDS[79.9663]LTLSQSK	R	S	279	297	19	2	12S(79.9663)	sp|O94880|PHF14_HUMAN	O94880	PHF14	16.031703079	15.917819707	15.765860716	15.829868577	-0.142000000	-0.282000000	-0.191000000	0.536000000	0.229000000	0.409000000
O94880_NSADDEELTNDSLT[79.9663]LSQSK	T_292	NSADDEELTNDSLTLSQSK	NSADDEELTNDSLT[79.9663]LSQSK	R	S	279	297	19	2	14T(79.9663)	sp|O94880|PHF14_HUMAN	O94880	PHF14	15.309069984	14.687017535	15.173346654	15.273372007	-1.950000000	-0.832000000	-0.919000000	0.051200000	0.378000000	0.331000000
O94880_NSADDEELTNDSLTLS[79.9663]QSK	S_294	NSADDEELTNDSLTLSQSK	NSADDEELTNDSLTLS[79.9663]QSK	R	S	279	297	19	2	16S(79.9663)	sp|O94880|PHF14_HUMAN	O94880	PHF14	15.417493674	15.391666564	15.360195415	15.419253718	-0.054200000	-0.073500000	0.012600000	0.820000000	0.758000000	0.958000000
O94880_NSADDEELTNDSLTLSQS[79.9663]K	S_296	NSADDEELTNDSLTLSQSK	NSADDEELTNDSLTLSQS[79.9663]K	R	S	279	297	19	2	18S(79.9663)	sp|O94880|PHF14_HUMAN	O94880	PHF14	15.529766320				-1.820000000	-1.410000000	-1.110000000	0.035500000	0.092200000	0.177000000
O94880_SNEDS[79.9663]LILEK	S_302	SNEDSLILEK	SNEDS[79.9663]LILEK	K	S	298	307	10	2	5S(79.9663)	sp|O94880|PHF14_HUMAN	O94880	PHF14	15.910491052	15.454187479	15.377420120	15.790704423	-0.485000000	-0.549000000	-0.109000000	0.076600000	0.048000000	0.674000000
O94880_VLS[79.9663]RNSADDEELTNDSLTLSQSK	S_277	VLSRNSADDEELTNDSLTLSQSK	VLS[79.9663]RNSADDEELTNDSLTLSQSK	K	S	275	297	23		3S(79.9663)	sp|O94880|PHF14_HUMAN	O94880	PHF14	15.129780859	13.959252285	14.088225093	14.278294084	-1.890000000	-1.060000000	-0.841000000	0.003730000	0.071800000	0.144000000
O94880_VLSRNS[79.9663]ADDEELTNDSLTLSQSK	S_280	VLSRNSADDEELTNDSLTLSQSK	VLSRNS[79.9663]ADDEELTNDSLTLSQSK	K	S	275	297	23	2	6S(79.9663)	sp|O94880|PHF14_HUMAN	O94880	PHF14	14.665286174	14.296907565	14.193561271	14.173403716	-0.158000000	-0.934000000	-1.180000000	0.797000000	0.143000000	0.070200000
O94880_VLSRNSADDEELT[79.9663]NDSLTLSQSK	T_287	VLSRNSADDEELTNDSLTLSQSK	VLSRNSADDEELT[79.9663]NDSLTLSQSK	K	S	275	297	23		13T(79.9663)	sp|O94880|PHF14_HUMAN	O94880	PHF14	15.342756824	14.190446262	14.173635390	14.213616296	-0.705000000	-0.598000000	0.287000000	0.331000000	0.408000000	0.688000000
O94880_VLSRNSADDEELTNDSLT[79.9663]LSQSK	T_292	VLSRNSADDEELTNDSLTLSQSK	VLSRNSADDEELTNDSLT[79.9663]LSQSK	K	S	275	297	23	2	18T(79.9663)	sp|O94880|PHF14_HUMAN	O94880	PHF14		14.666756037	14.154664436		1.340000000	1.080000000	0.467000000	0.012100000	0.036200000	0.332000000
O94885_EQS[79.9663]DDETEESVK	S_248	EQSDDETEESVK	EQS[79.9663]DDETEESVK	R	F	246	257	12	2	3S(79.9663)	sp|O94885|SASH1_HUMAN	O94885	SASH1		13.856791220	14.013031086	14.292479167	0.772000000	0.603000000	0.379000000	0.275000000	0.389000000	0.585000000
O94885_EVIKS[79.9663]PTASR	S_442	EVIKSPTASR	EVIKS[79.9663]PTASR	K	I	438	447	10	2	5S(79.9663)	sp|O94885|SASH1_HUMAN	O94885	SASH1	15.629366179	15.717792463	15.506738215	15.445351423	0.060100000	-0.139000000	-0.173000000	0.831000000	0.623000000	0.541000000
O94885_FIYVDVLS[79.9663]EDEEKPK	S_614	FIYVDVLSEDEEKPK	FIYVDVLS[79.9663]EDEEKPK	K	R	607	621	15	2	8S(79.9663)	sp|O94885|SASH1_HUMAN	O94885	SASH1	14.895392444	15.039092681	15.087028448	15.156196321	0.621000000	0.681000000	0.777000000	0.122000000	0.092800000	0.058700000
O94885_KASLLS[79.9663]AK	S_746	KASLLSAK	KASLLS[79.9663]AK	R	S	741	748	8	2	6S(79.9663)	sp|O94885|SASH1_HUMAN	O94885	SASH1	15.184592701				-1.590000000	-2.110000000	-1.690000000	0.010900000	0.001630000	0.007690000
O94885_PLSGQAPGS[79.9663]PPSTRPPPWLSELPENTSLQEHGVK	S_1051	PLSGQAPGSPPSTRPPPWLSELPENTSLQEHGVK	PLSGQAPGS[79.9663]PPSTRPPPWLSELPENTSLQEHGVK	R	L	1043	1076	34	4	9S(79.9663)	sp|O94885|SASH1_HUMAN	O94885	SASH1	14.789852527	13.802997083	14.584372818	14.644256132	-1.020000000	-0.222000000	-0.135000000	0.027400000	0.599000000	0.749000000
O94885_RVS[79.9663]QDLEVEKPDASPTSLQLR	S_90	RVSQDLEVEKPDASPTSLQLR	RVS[79.9663]QDLEVEKPDASPTSLQLR	R	S	88	108	21	3	3S(79.9663)	sp|O94885|SASH1_HUMAN	O94885	SASH1	14.325497499		14.875906113		-0.727000000	0.368000000	-1.170000000	0.341000000	0.626000000	0.136000000
O94885_S[79.9663]HSLDDLQVEPGAEQDVPTEVTEPPPQIVPEVPQK	S_837	SHSLDDLQVEPGAEQDVPTEVTEPPPQIVPEVPQK	S[79.9663]HSLDDLQVEPGAEQDVPTEVTEPPPQIVPEVPQK	R	T	837	871	35	3	1S(79.9663)	sp|O94885|SASH1_HUMAN	O94885	SASH1	16.842103429	17.058432235	16.877013654	16.788322248	0.188000000	0.018700000	-0.042900000	0.418000000	0.935000000	0.852000000
O94885_SHS[79.9663]LDDLQVEPGAEQDVPTEVTEPPPQIVPEVPQK	S_839	SHSLDDLQVEPGAEQDVPTEVTEPPPQIVPEVPQK	SHS[79.9663]LDDLQVEPGAEQDVPTEVTEPPPQIVPEVPQK	R	T	837	871	35	3	3S(79.9663)	sp|O94885|SASH1_HUMAN	O94885	SASH1	16.166555240	17.038290051	17.083208927	16.828629895	-0.723000000	0.735000000	-0.299000000	0.629000000	0.623000000	0.841000000
O94885_SHSLDDLQVEPGAEQDVPT[79.9663]EVTEPPPQIVPEVPQK	T_855	SHSLDDLQVEPGAEQDVPTEVTEPPPQIVPEVPQK	SHSLDDLQVEPGAEQDVPT[79.9663]EVTEPPPQIVPEVPQK	R	T	837	871	35	3	19T(79.9663)	sp|O94885|SASH1_HUMAN	O94885	SASH1	15.627117179	15.878417960	16.029113376	16.871408359	0.642000000	0.682000000	-0.312000000	0.640000000	0.620000000	0.820000000
O94887_DS[79.9663]S[79.9663]SSLTDPQVSYVKSPAAER	S_425;S_426	DSSSSLTDPQVSYVKSPAAER	DS[79.9663]S[79.9663]SSLTDPQVSYVKSPAAER	K	R	424	444	21	2	2S(79.9663),3S(79.9663)	sp|O94887|FARP2_HUMAN	O94887	FARP2	15.532858740	15.316389454	15.921953231	16.236696275	0.322000000	1.160000000	-0.711000000	0.801000000	0.373000000	0.581000000
O94887_DS[79.9663]SSSLTDPQVSYVK	S_425	DSSSSLTDPQVSYVK	DS[79.9663]SSSLTDPQVSYVK	K	S	424	438	15	2	2S(79.9663)	sp|O94887|FARP2_HUMAN	O94887	FARP2	15.467373851	15.637113622	15.557628184	16.035345946	0.785000000	-0.130000000	-0.036200000	0.495000000	0.910000000	0.975000000
O94887_DS[79.9663]SSSLTDPQVSYVKS[79.9663]PAAER	S_439;S_425	DSSSSLTDPQVSYVKSPAAER	DS[79.9663]SSSLTDPQVSYVKS[79.9663]PAAER	K	R	424	444	21	2	16S(79.9663),2S(79.9663)	sp|O94887|FARP2_HUMAN	O94887	FARP2	15.825642365	16.034101879	16.497495074	16.537645591	0.180000000	0.656000000	0.723000000	0.630000000	0.094300000	0.067900000
O94887_DSS[79.9663]SSLTDPQVSYVK	S_426	DSSSSLTDPQVSYVK	DSS[79.9663]SSLTDPQVSYVK	K	S	424	438	15	2	3S(79.9663)	sp|O94887|FARP2_HUMAN	O94887	FARP2		15.413523147	15.428465994	14.058780035	0.636000000	1.130000000	0.917000000	0.541000000	0.284000000	0.382000000
O94887_DSS[79.9663]SSLTDPQVSYVKS[79.9663]PAAER	S_439;S_426	DSSSSLTDPQVSYVKSPAAER	DSS[79.9663]SSLTDPQVSYVKS[79.9663]PAAER	K	R	424	444	21	2	16S(79.9663),3S(79.9663)	sp|O94887|FARP2_HUMAN	O94887	FARP2		15.587495850	15.257016068	16.082225566	0.634000000	1.450000000	0.542000000	0.590000000	0.228000000	0.645000000
O94887_DSSS[79.9663]SLTDPQVSYVK	S_427	DSSSSLTDPQVSYVK	DSSS[79.9663]SLTDPQVSYVK	K	S	424	438	15	2	4S(79.9663)	sp|O94887|FARP2_HUMAN	O94887	FARP2		15.172320380	15.334746399	15.712982054	0.761000000	0.973000000	2.050000000	0.432000000	0.318000000	0.046500000
O94887_DSSS[79.9663]SLTDPQVSYVKS[79.9663]PAAER	S_439;S_427	DSSSSLTDPQVSYVKSPAAER	DSSS[79.9663]SLTDPQVSYVKS[79.9663]PAAER	K	R	424	444	21	2	16S(79.9663),4S(79.9663)	sp|O94887|FARP2_HUMAN	O94887	FARP2	15.976372877	16.148916945			1.810000000	-0.822000000	-0.841000000	0.040900000	0.325000000	0.314000000
O94887_DSSSS[79.9663]LT[79.9663]DPQVSYVKSPAAER	S_428;T_430	DSSSSLTDPQVSYVKSPAAER	DSSSS[79.9663]LT[79.9663]DPQVSYVKSPAAER	K	R	424	444	21	2	5S(79.9663),7T(79.9663)	sp|O94887|FARP2_HUMAN	O94887	FARP2				16.373641245	0.439000000	0.626000000	1.610000000	0.555000000	0.404000000	0.044400000
O94887_DSSSS[79.9663]LTDPQVSYVK	S_428	DSSSSLTDPQVSYVK	DSSSS[79.9663]LTDPQVSYVK	K	S	424	438	15	2	5S(79.9663)	sp|O94887|FARP2_HUMAN	O94887	FARP2	15.543998221	15.557790010	15.358757040	15.783908162	-0.786000000	-1.470000000	0.251000000	0.311000000	0.068900000	0.742000000
O94887_DSSSS[79.9663]LTDPQVSYVKS[79.9663]PAAER	S_439;S_428	DSSSSLTDPQVSYVKSPAAER	DSSSS[79.9663]LTDPQVSYVKS[79.9663]PAAER	K	R	424	444	21	2	16S(79.9663),5S(79.9663)	sp|O94887|FARP2_HUMAN	O94887	FARP2			16.670838234		0.004620000	0.797000000	-0.231000000	0.995000000	0.339000000	0.778000000
O94887_DSSSSLT[79.9663]DPQVSYVK	T_430	DSSSSLTDPQVSYVK	DSSSSLT[79.9663]DPQVSYVK	K	S	424	438	15	2	7T(79.9663)	sp|O94887|FARP2_HUMAN	O94887	FARP2		15.367786537	15.672937144	16.377479485	0.426000000	0.049000000	0.777000000	0.671000000	0.961000000	0.442000000
O94887_DSSSSLT[79.9663]DPQVSYVKS[79.9663]PAAER	S_439;T_430	DSSSSLTDPQVSYVKSPAAER	DSSSSLT[79.9663]DPQVSYVKS[79.9663]PAAER	K	R	424	444	21	2	16S(79.9663),7T(79.9663)	sp|O94887|FARP2_HUMAN	O94887	FARP2				16.250233640	-0.294000000	-0.474000000	0.398000000	0.705000000	0.543000000	0.608000000
O94887_DSSSSLTDPQVS[79.9663]YVKSPAAER	S_435	DSSSSLTDPQVSYVKSPAAER	DSSSSLTDPQVS[79.9663]YVKSPAAER	K	R	424	444	21		12S(79.9663)	sp|O94887|FARP2_HUMAN	O94887	FARP2	18.479945142	17.647180135	18.139336052	18.819615586	0.691000000	1.190000000	1.900000000	0.615000000	0.389000000	0.179000000
O94887_DSSSSLTDPQVS[79.9663]YVKSPAAERR	S_435	DSSSSLTDPQVSYVKSPAAERR	DSSSSLTDPQVS[79.9663]YVKSPAAERR	K	S	424	445	22	3	12S(79.9663)	sp|O94887|FARP2_HUMAN	O94887	FARP2	14.835994950	14.974479420	14.161794980	15.209286308	0.040000000	-0.277000000	-1.040000000	0.953000000	0.683000000	0.139000000
O94887_DSSSSLTDPQVSY[79.9663]VKSPAAER	Y_436	DSSSSLTDPQVSYVKSPAAER	DSSSSLTDPQVSY[79.9663]VKSPAAER	K	R	424	444	21	2	13Y(79.9663)	sp|O94887|FARP2_HUMAN	O94887	FARP2	18.731086563		18.349476914	18.690464029	-1.520000000	-0.430000000	1.120000000	0.398000000	0.809000000	0.530000000
O94887_DSSSSLTDPQVSY[79.9663]VKSPAAERR	Y_436	DSSSSLTDPQVSYVKSPAAERR	DSSSSLTDPQVSY[79.9663]VKSPAAERR	K	S	424	445	22	3	13Y(79.9663)	sp|O94887|FARP2_HUMAN	O94887	FARP2	15.204173737				-0.984000000	-0.521000000	-0.574000000	0.100000000	0.367000000	0.322000000
O94887_DSSSSLTDPQVSYVKS[79.9663]PAAER	S_439	DSSSSLTDPQVSYVKSPAAER	DSSSSLTDPQVSYVKS[79.9663]PAAER	K	R	424	444	21		16S(79.9663)	sp|O94887|FARP2_HUMAN	O94887	FARP2	19.106363233	18.984876454	19.128622043	18.889151553	-0.150000000	0.006070000	-0.206000000	0.507000000	0.978000000	0.364000000
O94887_DSSSSLTDPQVSYVKS[79.9663]PAAERR	S_439	DSSSSLTDPQVSYVKSPAAERR	DSSSSLTDPQVSYVKS[79.9663]PAAERR	K	S	424	445	22	3	16S(79.9663)	sp|O94887|FARP2_HUMAN	O94887	FARP2	15.426981959	15.169614466			-0.119000000	-0.970000000	-0.731000000	0.876000000	0.216000000	0.346000000
O94887_LGAQT[79.9663]PVGVS[79.9663]TLEPGQTLLPR	S_27;T_22	LGAQTPVGVSTLEPGQTLLPR	LGAQT[79.9663]PVGVS[79.9663]TLEPGQTLLPR	R	M	18	38	21	2	10S(79.9663),5T(79.9663)	sp|O94887|FARP2_HUMAN	O94887	FARP2				14.345029692	0.036200000	-0.178000000	0.458000000	0.949000000	0.756000000	0.428000000
O94887_LGAQT[79.9663]PVGVSTLEPGQTLLPR	T_22	LGAQTPVGVSTLEPGQTLLPR	LGAQT[79.9663]PVGVSTLEPGQTLLPR	R	M	18	38	21	2	5T(79.9663)	sp|O94887|FARP2_HUMAN	O94887	FARP2	15.427683065	15.347090355	15.273310255	15.085547308	-0.109000000	-0.171000000	-0.331000000	0.690000000	0.534000000	0.236000000
O94887_LGAQTPVGVS[79.9663]TLEPGQTLLPR	S_27	LGAQTPVGVSTLEPGQTLLPR	LGAQTPVGVS[79.9663]TLEPGQTLLPR	R	M	18	38	21	2	10S(79.9663)	sp|O94887|FARP2_HUMAN	O94887	FARP2	16.248194406	15.719162612	15.565742288	15.658537090	-0.557000000	-0.699000000	-0.579000000	0.121000000	0.057400000	0.108000000
O94887_LGAQTPVGVST[79.9663]LEPGQTLLPR	T_28	LGAQTPVGVSTLEPGQTLLPR	LGAQTPVGVST[79.9663]LEPGQTLLPR	R	M	18	38	21	2	11T(79.9663)	sp|O94887|FARP2_HUMAN	O94887	FARP2	16.012330947	15.759292209	15.418162515	15.592749513	0.580000000	0.251000000	-0.870000000	0.470000000	0.753000000	0.283000000
O94887_LGAQTPVGVSTLEPGQT[79.9663]LLPR	T_34	LGAQTPVGVSTLEPGQTLLPR	LGAQTPVGVSTLEPGQT[79.9663]LLPR	R	M	18	38	21	2	17T(79.9663)	sp|O94887|FARP2_HUMAN	O94887	FARP2		16.018889972		14.943793432	1.190000000	-0.002210000	1.130000000	0.134000000	0.998000000	0.153000000
O94887_T[79.9663]PAS[79.9663]PSSANAFYSLSPSTLVPSGLPEFK	T_396;S_399	TPASPSSANAFYSLSPSTLVPSGLPEFK	T[79.9663]PAS[79.9663]PSSANAFYSLSPSTLVPSGLPEFK	R	D	396	423	28	3	1T(79.9663),4S(79.9663)	sp|O94887|FARP2_HUMAN	O94887	FARP2			13.750833624		-0.006930000	0.202000000	-0.131000000	0.985000000	0.579000000	0.719000000
O94887_T[79.9663]PASPSSANAFYSLSPSTLVPSGLPEFK	T_396	TPASPSSANAFYSLSPSTLVPSGLPEFK	T[79.9663]PASPSSANAFYSLSPSTLVPSGLPEFK	R	D	396	423	28		1T(79.9663)	sp|O94887|FARP2_HUMAN	O94887	FARP2	15.456960605	16.507034513	16.557481297	16.308432158	1.020000000	1.080000000	0.862000000	0.048000000	0.037400000	0.088800000
O94887_TPAS[79.9663]PSSANAFYSLSPSTLVPSGLPEFK	S_399	TPASPSSANAFYSLSPSTLVPSGLPEFK	TPAS[79.9663]PSSANAFYSLSPSTLVPSGLPEFK	R	D	396	423	28		4S(79.9663)	sp|O94887|FARP2_HUMAN	O94887	FARP2		15.629428180		14.576034851	2.390000000	0.221000000	0.720000000	0.010800000	0.790000000	0.391000000
O94887_TPASPS[79.9663]SANAFYSLSPSTLVPSGLPEFK	S_401	TPASPSSANAFYSLSPSTLVPSGLPEFK	TPASPS[79.9663]SANAFYSLSPSTLVPSGLPEFK	R	D	396	423	28	3	6S(79.9663)	sp|O94887|FARP2_HUMAN	O94887	FARP2		16.212506951	16.104779583	15.917536600	2.710000000	1.960000000	2.670000000	0.030700000	0.104000000	0.033100000
O94887_TPASPSS[79.9663]ANAFYSLSPSTLVPSGLPEFK	S_402	TPASPSSANAFYSLSPSTLVPSGLPEFK	TPASPSS[79.9663]ANAFYSLSPSTLVPSGLPEFK	R	D	396	423	28	3	7S(79.9663)	sp|O94887|FARP2_HUMAN	O94887	FARP2			16.937988499		-0.296000000	1.340000000	-0.802000000	0.724000000	0.126000000	0.346000000
O94887_TPASPSSANAFY[79.9663]SLSPSTLVPSGLPEFK	Y_407	TPASPSSANAFYSLSPSTLVPSGLPEFK	TPASPSSANAFY[79.9663]SLSPSTLVPSGLPEFK	R	D	396	423	28		12Y(79.9663)	sp|O94887|FARP2_HUMAN	O94887	FARP2		14.349707642		15.569912377	0.807000000	0.115000000	1.250000000	0.226000000	0.859000000	0.070000000
O94887_TPASPSSANAFYSLS[79.9663]PSTLVPSGLPEFK	S_410	TPASPSSANAFYSLSPSTLVPSGLPEFK	TPASPSSANAFYSLS[79.9663]PSTLVPSGLPEFK	R	D	396	423	28	2	15S(79.9663)	sp|O94887|FARP2_HUMAN	O94887	FARP2		14.574213925			1.460000000	-0.067200000	0.103000000	0.010600000	0.894000000	0.838000000
O94887_TPASPSSANAFYSLSPS[79.9663]TLVPSGLPEFK	S_412	TPASPSSANAFYSLSPSTLVPSGLPEFK	TPASPSSANAFYSLSPS[79.9663]TLVPSGLPEFK	R	D	396	423	28	2	17S(79.9663)	sp|O94887|FARP2_HUMAN	O94887	FARP2		14.436373989			0.229000000	-0.248000000	-0.188000000	0.649000000	0.622000000	0.709000000
O94888_S[79.9663]ES[79.9663]LIDASEDSQLEAAIR	S_278;S_280	SESLIDASEDSQLEAAIR	S[79.9663]ES[79.9663]LIDASEDSQLEAAIR	R	A	278	295	18	2	1S(79.9663),3S(79.9663)	sp|O94888|UBXN7_HUMAN	O94888	UBXN7	15.361322915	15.542627456	15.739875151	16.456676695	-1.350000000	-1.290000000	-0.189000000	0.271000000	0.292000000	0.874000000
O94888_S[79.9663]ESLIDAS[79.9663]EDSQLEAAIR	S_278;S_285	SESLIDASEDSQLEAAIR	S[79.9663]ESLIDAS[79.9663]EDSQLEAAIR	R	A	278	295	18	2	1S(79.9663),8S(79.9663)	sp|O94888|UBXN7_HUMAN	O94888	UBXN7			15.754972893		-1.030000000	0.527000000	-0.662000000	0.104000000	0.388000000	0.283000000
O94888_S[79.9663]ESLIDASEDS[79.9663]QLEAAIR	S_288;S_278	SESLIDASEDSQLEAAIR	S[79.9663]ESLIDASEDS[79.9663]QLEAAIR	R	A	278	295	18	2	11S(79.9663),1S(79.9663)	sp|O94888|UBXN7_HUMAN	O94888	UBXN7	15.156945453	15.455826843	15.849848069	16.281359602	0.271000000	0.677000000	1.140000000	0.324000000	0.022900000	0.000753000
O94888_S[79.9663]ESLIDASEDSQLEAAIR	S_278	SESLIDASEDSQLEAAIR	S[79.9663]ESLIDASEDSQLEAAIR	R	A	278	295	18	2	1S(79.9663)	sp|O94888|UBXN7_HUMAN	O94888	UBXN7	16.941512503	15.294540244	16.289836354	16.083946461	-1.680000000	-0.668000000	-0.847000000	0.013400000	0.278000000	0.175000000
O94888_S[79.9663]PHKDLGHR	S_350	SPHKDLGHR	S[79.9663]PHKDLGHR	K	K	350	358	9	2	1S(79.9663)	sp|O94888|UBXN7_HUMAN	O94888	UBXN7	15.001126366	14.967501484	14.204858544	15.081577536	0.703000000	-0.473000000	0.302000000	0.392000000	0.562000000	0.710000000
O94888_SES[79.9663]LIDAS[79.9663]EDSQLEAAIR	S_280;S_285	SESLIDASEDSQLEAAIR	SES[79.9663]LIDAS[79.9663]EDSQLEAAIR	R	A	278	295	18	2	3S(79.9663),8S(79.9663)	sp|O94888|UBXN7_HUMAN	O94888	UBXN7				15.139652988	0.197000000	0.034300000	1.240000000	0.683000000	0.943000000	0.020200000
O94888_SES[79.9663]LIDASEDS[79.9663]QLEAAIR	S_288;S_280	SESLIDASEDSQLEAAIR	SES[79.9663]LIDASEDS[79.9663]QLEAAIR	R	A	278	295	18	2	11S(79.9663),3S(79.9663)	sp|O94888|UBXN7_HUMAN	O94888	UBXN7	14.927893552	15.621641855	16.067688739	16.272039250	1.120000000	0.499000000	0.648000000	0.345000000	0.670000000	0.581000000
O94888_SES[79.9663]LIDASEDSQLEAAIR	S_280	SESLIDASEDSQLEAAIR	SES[79.9663]LIDASEDSQLEAAIR	R	A	278	295	18	2	3S(79.9663)	sp|O94888|UBXN7_HUMAN	O94888	UBXN7	15.632938381	14.924155636	15.608357112	15.725139930	-1.970000000	-0.040800000	0.103000000	0.003650000	0.943000000	0.858000000
O94888_SESLIDAS[79.9663]EDSQLEAAIR	S_285	SESLIDASEDSQLEAAIR	SESLIDAS[79.9663]EDSQLEAAIR	R	A	278	295	18	2	8S(79.9663)	sp|O94888|UBXN7_HUMAN	O94888	UBXN7	18.362701674	18.462772643	19.532660110	15.418063119	0.071700000	1.150000000	-2.930000000	0.942000000	0.251000000	0.008730000
O94888_SESLIDASEDS[79.9663]QLEAAIR	S_288	SESLIDASEDSQLEAAIR	SESLIDASEDS[79.9663]QLEAAIR	R	A	278	295	18	2	11S(79.9663)	sp|O94888|UBXN7_HUMAN	O94888	UBXN7	18.382907093	18.567364612	17.987668466	18.577941479	0.156000000	-1.840000000	0.206000000	0.927000000	0.291000000	0.904000000
O94888_SRKS[79.9663]PHK	S_350	SRKSPHK	SRKS[79.9663]PHK	K	D	347	353	7	2	4S(79.9663)	sp|O94888|UBXN7_HUMAN	O94888	UBXN7		13.591866715		13.950244670	0.111000000	-0.777000000	0.165000000	0.820000000	0.126000000	0.735000000
O94906_GYLT[79.9663]DLNSM[15.9949]IPTHGGDINDIKK	T_275	GYLTDLNSMIPTHGGDINDIKK	GYLT[79.9663]DLNSM[15.9949]IPTHGGDINDIKK	K	A	272	293	22	3	4T(79.9663),9M(15.9949)	sp|O94906|PRP6_HUMAN	O94906	PRPF6	14.362764511				-0.859000000	-0.600000000	-0.742000000	0.117000000	0.262000000	0.171000000
O94906_LSQVSDSVS[79.9663]GQTVVDPK	S_263	LSQVSDSVSGQTVVDPK	LSQVSDSVS[79.9663]GQTVVDPK	R	G	255	271	17	2	9S(79.9663)	sp|O94906|PRP6_HUMAN	O94906	PRPF6	18.259730484	17.503671348	16.872510163	16.832506648	1.140000000	1.210000000	0.307000000	0.509000000	0.484000000	0.858000000
O94906_LSQVSDSVSGQT[79.9663]VVDPK	T_266	LSQVSDSVSGQTVVDPK	LSQVSDSVSGQT[79.9663]VVDPK	R	G	255	271	17	2	12T(79.9663)	sp|O94906|PRP6_HUMAN	O94906	PRPF6	18.271656834	17.700529211	16.835790980	17.058302403	-0.599000000	-1.450000000	-1.900000000	0.298000000	0.020200000	0.004070000
O94913_FLNKS[79.9663]PEEPSTPGTVVSSPSISTPPIVPDIQK	S_169	FLNKSPEEPSTPGTVVSSPSISTPPIVPDIQK	FLNKS[79.9663]PEEPSTPGTVVSSPSISTPPIVPDIQK	K	N	165	196	32	3	5S(79.9663)	sp|O94913|PCF11_HUMAN	O94913	PCF11	15.442388900	15.540168236	15.552194408	15.213219989	0.069400000	0.093600000	-0.218000000	0.786000000	0.715000000	0.400000000
O94913_IDT[79.9663]PPAC[57.0215]TEESIATPSEIK	T_1530	IDTPPACTEESIATPSEIK	IDT[79.9663]PPAC[57.0215]TEESIATPSEIK	R	T	1528	1546	19	2	3T(79.9663),7C(57.0215)	sp|O94913|PCF11_HUMAN	O94913	PCF11	14.839587201		14.937186757	14.584186066	-1.660000000	-0.883000000	-0.092800000	0.042100000	0.254000000	0.902000000
O94913_M[15.9949]IFEGPNKLS[79.9663]PR	S_777	MIFEGPNKLSPR	M[15.9949]IFEGPNKLS[79.9663]PR	K	I	768	779	12	2	10S(79.9663),1M(15.9949)	sp|O94913|PCF11_HUMAN	O94913	PCF11	14.870282285	15.497729030	15.377129004	14.899841354	0.599000000	0.491000000	0.040400000	0.080600000	0.145000000	0.901000000
O94913_S[79.9663]KSPS[79.9663]PLK	S_368;S_372	SKSPSPLK	S[79.9663]KSPS[79.9663]PLK	K	N	368	375	8	2	1S(79.9663),5S(79.9663)	sp|O94913|PCF11_HUMAN	O94913	PCF11				14.255234938	-0.358000000	-0.347000000	0.030700000	0.444000000	0.458000000	0.947000000
O94913_S[79.9663]RSPIIHS[79.9663]PK	S_487;S_494	SRSPIIHSPK	S[79.9663]RSPIIHS[79.9663]PK	K	R	487	496	10	2	1S(79.9663),8S(79.9663)	sp|O94913|PCF11_HUMAN	O94913	PCF11	18.268106385	18.115062038	17.910356375	17.683532792	-0.181000000	-0.374000000	-0.574000000	0.663000000	0.374000000	0.181000000
O94913_SKS[79.9663]PS[79.9663]PLKNK	S_370;S_372	SKSPSPLKNK	SKS[79.9663]PS[79.9663]PLKNK	K	L	368	377	10	2	3S(79.9663),5S(79.9663)	sp|O94913|PCF11_HUMAN	O94913	PCF11				15.042002654	0.120000000	-0.313000000	1.210000000	0.859000000	0.643000000	0.087800000
O94913_SPEEPSTPGT[79.9663]VVSSPSISTPPIVPDIQK	T_178	SPEEPSTPGTVVSSPSISTPPIVPDIQK	SPEEPSTPGT[79.9663]VVSSPSISTPPIVPDIQK	K	N	169	196	28	3	10T(79.9663)	sp|O94913|PCF11_HUMAN	O94913	PCF11	14.726264104	15.174910772	15.260620468	13.896823003	1.030000000	-0.439000000	0.022400000	0.332000000	0.675000000	0.983000000
O94913_SPEEPSTPGTVVS[79.9663]SPSISTPPIVPDIQK	S_181	SPEEPSTPGTVVSSPSISTPPIVPDIQK	SPEEPSTPGTVVS[79.9663]SPSISTPPIVPDIQK	K	N	169	196	28	3	13S(79.9663)	sp|O94913|PCF11_HUMAN	O94913	PCF11	15.158797023	15.127819209	14.994408998	14.960516376	-0.059300000	-0.181000000	-0.187000000	0.833000000	0.525000000	0.509000000
O94913_SPEEPSTPGTVVSS[79.9663]PSISTPPIVPDIQK	S_182	SPEEPSTPGTVVSSPSISTPPIVPDIQK	SPEEPSTPGTVVSS[79.9663]PSISTPPIVPDIQK	K	N	169	196	28	3	14S(79.9663)	sp|O94913|PCF11_HUMAN	O94913	PCF11			15.054429099		0.074800000	0.688000000	0.227000000	0.901000000	0.262000000	0.706000000
O94913_SPEEPSTPGTVVSSPS[79.9663]ISTPPIVPDIQK	S_184	SPEEPSTPGTVVSSPSISTPPIVPDIQK	SPEEPSTPGTVVSSPS[79.9663]ISTPPIVPDIQK	K	N	169	196	28	3	16S(79.9663)	sp|O94913|PCF11_HUMAN	O94913	PCF11		14.829785349	15.069574436	15.185273454	1.660000000	1.400000000	1.080000000	0.028600000	0.058600000	0.134000000
O94913_SPIIHS[79.9663]PK	S_494	SPIIHSPK	SPIIHS[79.9663]PK	R	R	489	496	8	2	6S(79.9663)	sp|O94913|PCF11_HUMAN	O94913	PCF11	16.141782293	15.661142485	15.680499575	15.387682402	-0.509000000	-0.477000000	-0.743000000	0.138000000	0.162000000	0.037300000
O94913_SRS[79.9663]PIIHS[79.9663]PK	S_489;S_494	SRSPIIHSPK	SRS[79.9663]PIIHS[79.9663]PK	K	R	487	496	10	2	3S(79.9663),8S(79.9663)	sp|O94913|PCF11_HUMAN	O94913	PCF11		17.724737441	17.830121667	17.188950787	2.700000000	5.510000000	1.650000000	0.053400000	0.000727000	0.217000000
O94915_RS[79.9663]NTLDIM[15.9949]DGR	S_1957	RSNTLDIMDGR	RS[79.9663]NTLDIM[15.9949]DGR	R	I	1956	1966	11	2	2S(79.9663),8M(15.9949)	sp|O94915|FRYL_HUMAN	O94915	FRYL	15.384978412			16.559284618	-1.060000000	-1.100000000	0.360000000	0.321000000	0.304000000	0.731000000
O94915_S[79.9663]NTLDIM[15.9949]DGR	S_1957	SNTLDIMDGR	S[79.9663]NTLDIM[15.9949]DGR	R	I	1957	1966	10	2	1S(79.9663),7M(15.9949)	sp|O94915|FRYL_HUMAN	O94915	FRYL		15.163760829	15.326950772	15.444761819	0.775000000	2.260000000	2.410000000	0.210000000	0.001820000	0.001130000
O94915_S[79.9663]TGQLNLSTSPINSSSYLGYNSNAR	S_1914	STGQLNLSTSPINSSSYLGYNSNAR	S[79.9663]TGQLNLSTSPINSSSYLGYNSNAR	K	S	1914	1938	25		1S(79.9663)	sp|O94915|FRYL_HUMAN	O94915	FRYL	14.900760160	15.322940467	14.783592438	14.143956863	0.394000000	-0.133000000	-0.746000000	0.298000000	0.720000000	0.060000000
O94915_S[79.9663]TSSTSSGSNSNALVPVSWK	S_2330	STSSTSSGSNSNALVPVSWK	S[79.9663]TSSTSSGSNSNALVPVSWK	R	R	2330	2349	20	2	1S(79.9663)	sp|O94915|FRYL_HUMAN	O94915	FRYL	15.094941576	14.366297054	14.887005485	14.721010661	-0.930000000	-0.794000000	0.174000000	0.218000000	0.290000000	0.812000000
O94915_ST[79.9663]GQLNLSTSPINSSSYLGYNSNAR	T_1915	STGQLNLSTSPINSSSYLGYNSNAR	ST[79.9663]GQLNLSTSPINSSSYLGYNSNAR	K	S	1914	1938	25	2	2T(79.9663)	sp|O94915|FRYL_HUMAN	O94915	FRYL		14.486705909			0.957000000	0.175000000	0.038400000	0.053000000	0.704000000	0.934000000
O94915_STGQLNLS[79.9663]TSPINSSSYLGYNSNAR	S_1921	STGQLNLSTSPINSSSYLGYNSNAR	STGQLNLS[79.9663]TSPINSSSYLGYNSNAR	K	S	1914	1938	25	2	8S(79.9663)	sp|O94915|FRYL_HUMAN	O94915	FRYL			14.002710816		0.067200000	0.809000000	-0.439000000	0.857000000	0.044300000	0.250000000
O94915_STGQLNLST[79.9663]SPINSSSYLGYNSNAR	T_1922	STGQLNLSTSPINSSSYLGYNSNAR	STGQLNLST[79.9663]SPINSSSYLGYNSNAR	K	S	1914	1938	25	2	9T(79.9663)	sp|O94915|FRYL_HUMAN	O94915	FRYL			14.130025668	13.482366561	-0.146000000	0.221000000	-0.005370000	0.785000000	0.680000000	0.992000000
O94915_STS[79.9663]STSSGSNSNALVPVSWK	S_2332	STSSTSSGSNSNALVPVSWK	STS[79.9663]STSSGSNSNALVPVSWK	R	R	2330	2349	20	2	3S(79.9663)	sp|O94915|FRYL_HUMAN	O94915	FRYL	14.907004484				-1.390000000	-0.922000000	-1.500000000	0.070000000	0.215000000	0.052600000
O94915_STSS[79.9663]TSSGSNSNALVPVSWK	S_2333	STSSTSSGSNSNALVPVSWK	STSS[79.9663]TSSGSNSNALVPVSWK	R	R	2330	2349	20	2	4S(79.9663)	sp|O94915|FRYL_HUMAN	O94915	FRYL	14.902827211	13.740464764	14.916676955	14.857090151	-0.469000000	-0.405000000	0.430000000	0.573000000	0.626000000	0.604000000
O94915_T[79.9663]RSLSSLR	T_1976	TRSLSSLR	T[79.9663]RSLSSLR	R	E	1976	1983	8	2	1T(79.9663)	sp|O94915|FRYL_HUMAN	O94915	FRYL	17.653546871	17.130427147	17.378596850	17.317120863	-0.551000000	-0.291000000	-0.326000000	0.055600000	0.289000000	0.238000000
O94915_TRS[79.9663]LSSLR	S_1978	TRSLSSLR	TRS[79.9663]LSSLR	R	E	1976	1983	8	2	3S(79.9663)	sp|O94915|FRYL_HUMAN	O94915	FRYL		17.011860719	17.369566427	17.193642166	3.600000000	2.590000000	4.010000000	0.023200000	0.087900000	0.013100000
O94915_TRSLSS[79.9663]LR	S_1981	TRSLSSLR	TRSLSS[79.9663]LR	R	E	1976	1983	8	2	6S(79.9663)	sp|O94915|FRYL_HUMAN	O94915	FRYL	17.283614721	17.244936059			2.530000000	-1.150000000	-0.897000000	0.029900000	0.292000000	0.406000000
O94915_TYGGDT[79.9663]GSPEISFTK	T_2270	TYGGDTGSPEISFTK	TYGGDT[79.9663]GSPEISFTK	K	I	2265	2279	15	2	6T(79.9663)	sp|O94915|FRYL_HUMAN	O94915	FRYL	15.324258905	14.951666175	14.979002399	15.070250108	-0.074200000	-0.174000000	0.437000000	0.911000000	0.794000000	0.514000000
O94915_TYGGDTGS[79.9663]PEISFTK	S_2272	TYGGDTGSPEISFTK	TYGGDTGS[79.9663]PEISFTK	K	I	2265	2279	15	2	8S(79.9663)	sp|O94915|FRYL_HUMAN	O94915	FRYL	15.359146906	15.251206006	14.878623672	15.153263265	0.359000000	-0.000994000	-0.114000000	0.507000000	0.999000000	0.832000000
O94921_LGEGS[79.9663]YATVYK	S_145	LGEGSYATVYK	LGEGS[79.9663]YATVYK	K	G	141	151	11	2	5S(79.9663)	sp|O94921|CDK14_HUMAN	O94921	CDK14	12.399196814				0.226000000	0.110000000	0.481000000	0.554000000	0.773000000	0.218000000
O94921_T[79.9663]QSTFDPFEKPANQVK	T_76	TQSTFDPFEKPANQVK	T[79.9663]QSTFDPFEKPANQVK	R	R	76	91	16	2	1T(79.9663)	sp|O94921|CDK14_HUMAN	O94921	CDK14	16.187900083	16.155357339	16.018711209	15.995285937	-0.060900000	-1.170000000	-2.030000000	0.952000000	0.259000000	0.059500000
O94921_TQS[79.9663]TFDPFEKPANQVK	S_78	TQSTFDPFEKPANQVK	TQS[79.9663]TFDPFEKPANQVK	R	R	76	91	16	2	3S(79.9663)	sp|O94921|CDK14_HUMAN	O94921	CDK14	16.045813012	15.953891355	15.738141658	15.882285247	1.100000000	-0.292000000	0.860000000	0.342000000	0.798000000	0.455000000
O94925_S[79.9663]PAGVSATLR	S_17	SPAGVSATLR	S[79.9663]PAGVSATLR	R	R	17	26	10	2	1S(79.9663)	sp|O94925|GLSK_HUMAN	O94925	GLS		18.720969378			0.987000000	0.141000000	-0.497000000	0.401000000	0.904000000	0.670000000
O94953_EPVS[79.9663]PM[15.9949]ELTGPEDGAASSGAGR	S_566	EPVSPMELTGPEDGAASSGAGR	EPVS[79.9663]PM[15.9949]ELTGPEDGAASSGAGR	K	M	563	584	22	2	4S(79.9663),6M(15.9949)	sp|O94953|KDM4B_HUMAN	O94953	KDM4B	14.529535398	14.493926946	15.056538848	15.229018823	0.568000000	1.140000000	1.340000000	0.289000000	0.043700000	0.020800000
O94953_EPVSPM[15.9949]ELTGPEDGAAS[79.9663]SGAGR	S_579	EPVSPMELTGPEDGAASSGAGR	EPVSPM[15.9949]ELTGPEDGAAS[79.9663]SGAGR	K	M	563	584	22	2	17S(79.9663),6M(15.9949)	sp|O94953|KDM4B_HUMAN	O94953	KDM4B	14.682116216	14.659807908	14.767351271	14.705074422	-0.353000000	0.344000000	-0.667000000	0.635000000	0.643000000	0.375000000
O94964_ADAVLGC[57.0215]SVKEQQES[79.9663]FSSLPPLGSQGLSK	S_745	ADAVLGCSVKEQQESFSSLPPLGSQGLSK	ADAVLGC[57.0215]SVKEQQES[79.9663]FSSLPPLGSQGLSK	K	E	731	759	29	3	15S(79.9663),7C(57.0215)	sp|O94964|MTCL2_HUMAN	O94964	MTCL2				12.657628327	-0.178000000	-0.391000000	-0.076300000	0.673000000	0.360000000	0.856000000
O94964_APS[79.9663]PTSSAGEEGTKKPEPLSPASYHQPEGVAR	S_1541	APSPTSSAGEEGTKKPEPLSPASYHQPEGVAR	APS[79.9663]PTSSAGEEGTKKPEPLSPASYHQPEGVAR	R	I	1539	1570	32	4	3S(79.9663)	sp|O94964|MTCL2_HUMAN	O94964	MTCL2	14.050123431	15.097212683	14.787225899		-0.054100000	0.286000000	-0.932000000	0.949000000	0.735000000	0.279000000
O94964_LLGLELALS[79.9663]S[79.9663]DAESAAGGPAGVR	S_142;S_141	LLGLELALSSDAESAAGGPAGVR	LLGLELALS[79.9663]S[79.9663]DAESAAGGPAGVR	R	T	133	155	23	2	10S(79.9663),9S(79.9663)	sp|O94964|MTCL2_HUMAN	O94964	MTCL2	14.692432592	15.003348216	14.903881163	15.627690361	1.000000000	1.460000000	1.330000000	0.199000000	0.070100000	0.095200000
O94964_LLGLELALS[79.9663]SDAES[79.9663]AAGGPAGVR	S_146;S_141	LLGLELALSSDAESAAGGPAGVR	LLGLELALS[79.9663]SDAES[79.9663]AAGGPAGVR	R	T	133	155	23	2	14S(79.9663),9S(79.9663)	sp|O94964|MTCL2_HUMAN	O94964	MTCL2		14.026792551	14.871936271		0.270000000	0.216000000	-0.573000000	0.649000000	0.716000000	0.342000000
O94964_LLGLELALS[79.9663]SDAESAAGGPAGVR	S_141	LLGLELALSSDAESAAGGPAGVR	LLGLELALS[79.9663]SDAESAAGGPAGVR	R	T	133	155	23	2	9S(79.9663)	sp|O94964|MTCL2_HUMAN	O94964	MTCL2	14.092112260	14.436697024	14.052559934	14.073213395	-0.211000000	0.357000000	0.140000000	0.707000000	0.528000000	0.803000000
O94964_LLGLELALSS[79.9663]DAESAAGGPAGVR	S_142	LLGLELALSSDAESAAGGPAGVR	LLGLELALSS[79.9663]DAESAAGGPAGVR	R	T	133	155	23	2	10S(79.9663)	sp|O94964|MTCL2_HUMAN	O94964	MTCL2	13.190396335	14.233324812	14.610770758		1.350000000	0.360000000	-0.297000000	0.014900000	0.473000000	0.552000000
O94964_TGQPAQPAPS[79.9663]AQQPPRPPASPDEPSVAASSVGSSR	S_165	TGQPAQPAPSAQQPPRPPASPDEPSVAASSVGSSR	TGQPAQPAPS[79.9663]AQQPPRPPASPDEPSVAASSVGSSR	R	L	156	190	35	3	10S(79.9663)	sp|O94964|MTCL2_HUMAN	O94964	MTCL2	17.229366968	17.248335076	16.131873624	16.945001938	-0.009370000	-1.110000000	-0.274000000	0.981000000	0.011000000	0.484000000
O94964_TGQPAQPAPSAQQPPRPPAS[79.9663]PDEPSVAASSVGSSR	S_175	TGQPAQPAPSAQQPPRPPASPDEPSVAASSVGSSR	TGQPAQPAPSAQQPPRPPAS[79.9663]PDEPSVAASSVGSSR	R	L	156	190	35	3	20S(79.9663)	sp|O94964|MTCL2_HUMAN	O94964	MTCL2	17.430609486	17.517960516	17.638524696	17.334223475	0.059000000	0.192000000	-0.085500000	0.842000000	0.519000000	0.772000000
O94964_TGQPAQPAPSAQQPPRPPASPDEPS[79.9663]VAASSVGSSR	S_180	TGQPAQPAPSAQQPPRPPASPDEPSVAASSVGSSR	TGQPAQPAPSAQQPPRPPASPDEPS[79.9663]VAASSVGSSR	R	L	156	190	35	3	25S(79.9663)	sp|O94964|MTCL2_HUMAN	O94964	MTCL2				15.462673013	-0.091700000	-0.401000000	0.614000000	0.878000000	0.505000000	0.312000000
O94964_TGQPAQPAPSAQQPPRPPASPDEPSVAAS[79.9663]SVGSSR	S_184	TGQPAQPAPSAQQPPRPPASPDEPSVAASSVGSSR	TGQPAQPAPSAQQPPRPPASPDEPSVAAS[79.9663]SVGSSR	R	L	156	190	35	3	29S(79.9663)	sp|O94964|MTCL2_HUMAN	O94964	MTCL2		16.510764620	17.270184802	15.291623188	1.600000000	0.948000000	1.430000000	0.227000000	0.467000000	0.277000000
O94964_TGQPAQPAPSAQQPPRPPASPDEPSVAASS[79.9663]VGSSR	S_185	TGQPAQPAPSAQQPPRPPASPDEPSVAASSVGSSR	TGQPAQPAPSAQQPPRPPASPDEPSVAASS[79.9663]VGSSR	R	L	156	190	35	3	30S(79.9663)	sp|O94964|MTCL2_HUMAN	O94964	MTCL2		17.233574460			0.472000000	-0.086200000	0.108000000	0.615000000	0.927000000	0.908000000
O94964_TGQPAQPAPSAQQPPRPPASPDEPSVAASSVGS[79.9663]SR	S_188	TGQPAQPAPSAQQPPRPPASPDEPSVAASSVGSSR	TGQPAQPAPSAQQPPRPPASPDEPSVAASSVGS[79.9663]SR	R	L	156	190	35	3	33S(79.9663)	sp|O94964|MTCL2_HUMAN	O94964	MTCL2	15.379128215	15.802472539		16.086959989	0.432000000	-1.070000000	0.043600000	0.690000000	0.332000000	0.968000000
O94964_VY[79.9663]YSPPVAR	Y_1253	VYYSPPVAR	VY[79.9663]YSPPVAR	R	R	1252	1260	9	2	2Y(79.9663)	sp|O94964|MTCL2_HUMAN	O94964	MTCL2	16.143449184	16.220185771	15.707011089		-0.196000000	0.040200000	-0.777000000	0.860000000	0.971000000	0.488000000
O94964_VYY[79.9663]SPPVAR	Y_1254	VYYSPPVAR	VYY[79.9663]SPPVAR	R	R	1252	1260	9	2	3Y(79.9663)	sp|O94964|MTCL2_HUMAN	O94964	MTCL2	16.460419940	15.855803095	16.521491966	16.091947748	-0.633000000	0.044900000	-1.280000000	0.370000000	0.949000000	0.082800000
O94964_VYYS[79.9663]PPVAR	S_1255	VYYSPPVAR	VYYS[79.9663]PPVAR	R	R	1252	1260	9	2	4S(79.9663)	sp|O94964|MTCL2_HUMAN	O94964	MTCL2	16.604352185	15.906298875	16.339966074	16.109037749	-0.726000000	-0.281000000	-0.484000000	0.053200000	0.428000000	0.181000000
O94966_AVPPGNDPVS[79.9663]PAM[15.9949]VR	S_244	AVPPGNDPVSPAMVR	AVPPGNDPVS[79.9663]PAM[15.9949]VR	K	S	235	249	15	2	10S(79.9663),13M(15.9949)	sp|O94966|UBP19_HUMAN	O94966	USP19	15.791314814	16.061153410	16.302550888	15.893338631	0.242000000	0.495000000	0.113000000	0.465000000	0.146000000	0.731000000
O94966_LFDDSTVT[79.9663]TVDESQVVTR	T_1194	LFDDSTVTTVDESQVVTR	LFDDSTVT[79.9663]TVDESQVVTR	R	Y	1187	1204	18	2	8T(79.9663)	sp|O94966|UBP19_HUMAN	O94966	USP19	15.679598847		17.342328201		-1.750000000	-0.867000000	-1.630000000	0.166000000	0.482000000	0.196000000
O94966_PENIGYPFLVSVPASRLT[79.9663]Y[79.9663]ARLAQLLEGY[79.9663]AR	T_852;Y_853;Y_863	PENIGYPFLVSVPASRLTYARLAQLLEGYAR	PENIGYPFLVSVPASRLT[79.9663]Y[79.9663]ARLAQLLEGY[79.9663]AR	R	Y	835	865	31	3	18T(79.9663),19Y(79.9663),29Y(79.9663)	sp|O94966|UBP19_HUMAN	O94966	USP19	15.266728526	15.912287308	12.963642511	16.002502242	-2.250000000	-2.810000000	-0.815000000	0.030700000	0.009460000	0.398000000
O94966_VAVPTGPT[79.9663]PLDSTPPGGAPHPLTGQEEAR	T_402	VAVPTGPTPLDSTPPGGAPHPLTGQEEAR	VAVPTGPT[79.9663]PLDSTPPGGAPHPLTGQEEAR	K	A	395	423	29	3	8T(79.9663)	sp|O94966|UBP19_HUMAN	O94966	USP19		14.815960127	13.786418198	14.938717845	2.360000000	0.208000000	1.410000000	0.001430000	0.733000000	0.033600000
O94966_VAVPTGPTPLDS[79.9663]TPPGGAPHPLTGQEEAR	S_406	VAVPTGPTPLDSTPPGGAPHPLTGQEEAR	VAVPTGPTPLDS[79.9663]TPPGGAPHPLTGQEEAR	K	A	395	423	29	3	12S(79.9663)	sp|O94966|UBP19_HUMAN	O94966	USP19	16.101777148	15.732632536	15.734108607	15.706373975	-0.397000000	-0.384000000	-0.385000000	0.178000000	0.192000000	0.191000000
O94966_VAVPTGPTPLDST[79.9663]PPGGAPHPLTGQEEAR	T_407	VAVPTGPTPLDSTPPGGAPHPLTGQEEAR	VAVPTGPTPLDST[79.9663]PPGGAPHPLTGQEEAR	K	A	395	423	29	3	13T(79.9663)	sp|O94966|UBP19_HUMAN	O94966	USP19		15.769063259	15.620393515	14.955910673	1.960000000	1.490000000	0.507000000	0.081400000	0.177000000	0.635000000
O94966_YVAQAGLEPLASGDPSASASHAAGITGS[79.9663]R	S_74	YVAQAGLEPLASGDPSASASHAAGITGSR	YVAQAGLEPLASGDPSASASHAAGITGS[79.9663]R	R	H	47	75	29	3	28S(79.9663)	sp|O94966|UBP19_HUMAN	O94966	USP19	15.947456337	15.794743108		15.272485347	1.380000000	-1.610000000	0.173000000	0.117000000	0.071800000	0.837000000
O94967_LSPYPS[79.9663]SPM[15.9949]R	S_296	LSPYPSSPMR	LSPYPS[79.9663]SPM[15.9949]R	K	R	291	300	10	2	6S(79.9663),9M(15.9949)	sp|O94967|WDR47_HUMAN	O94967	WDR47				15.501652918	-0.615000000	-0.294000000	0.316000000	0.382000000	0.674000000	0.651000000
O94967_LSPYPSS[79.9663]PM[15.9949]R	S_297	LSPYPSSPMR	LSPYPSS[79.9663]PM[15.9949]R	K	R	291	300	10	2	7S(79.9663),9M(15.9949)	sp|O94967|WDR47_HUMAN	O94967	WDR47	15.063140643	15.314293925	15.427469130	15.147661733	0.504000000	0.630000000	-0.283000000	0.329000000	0.227000000	0.579000000
O94979_AQGEPVAGHES[79.9663]PK	S_799	AQGEPVAGHESPK	AQGEPVAGHES[79.9663]PK	R	I	789	801	13	2	11S(79.9663)	sp|O94979|SC31A_HUMAN	O94979	SEC31A	17.242874185	17.406873998	17.460440830	17.140722407	0.136000000	0.201000000	-0.091300000	0.617000000	0.461000000	0.736000000
O94979_AQGEPVAGHES[79.9663]PKIPYEK	S_799	AQGEPVAGHESPKIPYEK	AQGEPVAGHES[79.9663]PKIPYEK	R	Q	789	806	18		11S(79.9663)	sp|O94979|SC31A_HUMAN	O94979	SEC31A	20.996236231	20.915840434	20.923746385	20.576508934	-0.109000000	-0.088700000	-0.409000000	0.653000000	0.714000000	0.107000000
O94979_DSDQVAQS[79.9663]DGEESPAAEEQLLGEHIK	S_527	DSDQVAQSDGEESPAAEEQLLGEHIK	DSDQVAQS[79.9663]DGEESPAAEEQLLGEHIK	K	E	520	545	26	3	8S(79.9663)	sp|O94979|SC31A_HUMAN	O94979	SEC31A		14.373496644	14.899327754	14.664820026	0.067900000	2.420000000	1.690000000	0.919000000	0.002500000	0.022500000
O94979_DSDQVAQSDGEES[79.9663]PAAEEQLLGEHIK	S_532	DSDQVAQSDGEESPAAEEQLLGEHIK	DSDQVAQSDGEES[79.9663]PAAEEQLLGEHIK	K	E	520	545	26	3	13S(79.9663)	sp|O94979|SC31A_HUMAN	O94979	SEC31A	14.631815477	14.397874965	15.108698412	15.335310443	0.424000000	-0.779000000	-1.110000000	0.645000000	0.401000000	0.239000000
O94979_EQT[79.9663]LSPTITSGLHNIAR	T_1161	EQTLSPTITSGLHNIAR	EQT[79.9663]LSPTITSGLHNIAR	R	S	1159	1175	17	2	3T(79.9663)	sp|O94979|SC31A_HUMAN	O94979	SEC31A	17.264161865	17.478018204	17.240849656	16.841061879	-3.580000000	-2.340000000	-2.250000000	0.025600000	0.124000000	0.139000000
O94979_EQTLS[79.9663]PTITSGLHNIAR	S_1163	EQTLSPTITSGLHNIAR	EQTLS[79.9663]PTITSGLHNIAR	R	S	1159	1175	17	2	5S(79.9663)	sp|O94979|SC31A_HUMAN	O94979	SEC31A	17.408624881	17.262389561	17.507647139	17.031626247	-0.175000000	0.082800000	-1.350000000	0.797000000	0.903000000	0.062400000
O94979_LS[79.9663]SSFGNLDPFGTGQPLPPLQIPQQTAQHSIVLPLK	S_350	LSSSFGNLDPFGTGQPLPPLQIPQQTAQHSIVLPLK	LS[79.9663]SSFGNLDPFGTGQPLPPLQIPQQTAQHSIVLPLK	K	K	349	384	36	3	2S(79.9663)	sp|O94979|SC31A_HUMAN	O94979	SEC31A		14.459586998	15.271905104	14.806112507	0.997000000	1.260000000	1.220000000	0.252000000	0.152000000	0.165000000
O94979_LSS[79.9663]SFGNLDPFGTGQPLPPLQIPQQTAQHSIVLPLK	S_351	LSSSFGNLDPFGTGQPLPPLQIPQQTAQHSIVLPLK	LSS[79.9663]SFGNLDPFGTGQPLPPLQIPQQTAQHSIVLPLK	K	K	349	384	36	3	3S(79.9663)	sp|O94979|SC31A_HUMAN	O94979	SEC31A		14.682821366	14.308922944	14.627407745	0.618000000	0.990000000	0.674000000	0.332000000	0.130000000	0.291000000
O94986_NVS[79.9663]PEFVPC[57.0215]EGEGGFGLHK	S_1461	NVSPEFVPCEGEGGFGLHK	NVS[79.9663]PEFVPC[57.0215]EGEGGFGLHK	R	K	1459	1477	19	2	3S(79.9663),9C(57.0215)	sp|O94986|CE152_HUMAN	O94986	CEP152	16.170471106	15.736183568	15.134627032	15.080760476	-2.140000000	-1.770000000	-1.080000000	0.024200000	0.055600000	0.224000000
O94988_S[79.9663]SSLGSYDDEQEDLTPAQLTR	S_650	SSSLGSYDDEQEDLTPAQLTR	S[79.9663]SSLGSYDDEQEDLTPAQLTR	R	R	650	670	21	2	1S(79.9663)	sp|O94988|FA13A_HUMAN	O94988	FAM13A	14.176864017	13.978806544	14.126905533	13.244193003	-0.167000000	-0.196000000	-0.746000000	0.768000000	0.730000000	0.201000000
O94988_SSS[79.9663]LGSYDDEQEDLTPAQLTR	S_652	SSSLGSYDDEQEDLTPAQLTR	SSS[79.9663]LGSYDDEQEDLTPAQLTR	R	R	650	670	21	2	3S(79.9663)	sp|O94988|FA13A_HUMAN	O94988	FAM13A	14.244017672				-0.572000000	-0.932000000	-0.829000000	0.329000000	0.121000000	0.164000000
O95067_DLASPLIGRS[79.9663]	S_398	DLASPLIGRS	DLASPLIGRS[79.9663]	K	-	389	398	10	2	10S(79.9663)	sp|O95067|CCNB2_HUMAN	O95067	CCNB2	13.506063433		12.513878814		-0.318000000	-0.072900000	0.442000000	0.514000000	0.880000000	0.368000000
O95067_GPS[79.9663]PTPEDVSM[15.9949]K	S_92	GPSPTPEDVSMK	GPS[79.9663]PTPEDVSM[15.9949]K	K	E	90	101	12	2	11M(15.9949),3S(79.9663)	sp|O95067|CCNB2_HUMAN	O95067	CCNB2	14.853192300	15.051239943	15.420141702	15.192625604	1.300000000	1.690000000	1.490000000	0.016200000	0.003340000	0.007690000
O95071_AM[15.9949]NQQT[79.9663]TLDTPQLER	T_1965	AMNQQTTLDTPQLER	AM[15.9949]NQQT[79.9663]TLDTPQLER	K	K	1960	1974	15	2	2M(15.9949),6T(79.9663)	sp|O95071|UBR5_HUMAN	O95071	UBR5		15.164728912	14.084555960	15.199225707	0.776000000	-0.155000000	1.240000000	0.305000000	0.834000000	0.112000000
O95071_AM[15.9949]NQQTT[79.9663]LDTPQLER	T_1966	AMNQQTTLDTPQLER	AM[15.9949]NQQTT[79.9663]LDTPQLER	K	K	1960	1974	15	2	2M(15.9949),7T(79.9663)	sp|O95071|UBR5_HUMAN	O95071	UBR5	15.208637506		15.222721521		-0.810000000	-0.348000000	-0.482000000	0.275000000	0.633000000	0.510000000
O95071_AM[15.9949]NQQTTLDT[79.9663]PQLER	T_1969	AMNQQTTLDTPQLER	AM[15.9949]NQQTTLDT[79.9663]PQLER	K	K	1960	1974	15	2	10T(79.9663),2M(15.9949)	sp|O95071|UBR5_HUMAN	O95071	UBR5	15.340416655	15.373885494	15.280130851	15.163214115	0.005130000	-0.076500000	-0.166000000	0.982000000	0.736000000	0.466000000
O95071_DLS[79.9663]LEVDRDR	S_2241	DLSLEVDRDR	DLS[79.9663]LEVDRDR	R	D	2239	2248	10	2	3S(79.9663)	sp|O95071|UBR5_HUMAN	O95071	UBR5			14.135689408		-0.683000000	-0.381000000	-0.462000000	0.160000000	0.421000000	0.332000000
O95071_IS[79.9663]QSQPVR	S_1549	ISQSQPVR	IS[79.9663]QSQPVR	R	G	1548	1555	8	2	2S(79.9663)	sp|O95071|UBR5_HUMAN	O95071	UBR5	13.201837786	14.251593980	14.693633691	14.127290499	0.545000000	0.506000000	0.815000000	0.339000000	0.375000000	0.162000000
O95071_NVAIFT[79.9663]AGQESPIILR	T_803	NVAIFTAGQESPIILR	NVAIFT[79.9663]AGQESPIILR	R	D	798	813	16	2	6T(79.9663)	sp|O95071|UBR5_HUMAN	O95071	UBR5			13.072255727		-0.414000000	-0.572000000	-0.443000000	0.429000000	0.279000000	0.398000000
O95071_NVAIFTAGQESPIILRDGNGT[79.9663]IY[79.9663]PMAKDC[57.0215]MGGIR	T_818;Y_820	NVAIFTAGQESPIILRDGNGTIYPMAKDCMGGIR	NVAIFTAGQESPIILRDGNGT[79.9663]IY[79.9663]PMAKDC[57.0215]MGGIR	R	D	798	831	34	3	21T(79.9663),23Y(79.9663),29C(57.0215)	sp|O95071|UBR5_HUMAN	O95071	UBR5		15.275600242		15.231940023	0.804000000	0.320000000	0.604000000	0.244000000	0.636000000	0.376000000
O95071_RIS[79.9663]QSQPVR	S_1549	RISQSQPVR	RIS[79.9663]QSQPVR	R	G	1547	1555	9	2	3S(79.9663)	sp|O95071|UBR5_HUMAN	O95071	UBR5	18.396419081	17.675439494	17.317040186	17.143435370	-0.749000000	-1.100000000	-1.240000000	0.114000000	0.027100000	0.014200000
O95071_RST[79.9663]PAPKEEEK	T_637	RSTPAPKEEEK	RST[79.9663]PAPKEEEK	R	V	635	645	11	2	3T(79.9663)	sp|O95071|UBR5_HUMAN	O95071	UBR5	17.635278795				-2.570000000	-2.220000000	-2.070000000	0.055400000	0.092300000	0.114000000
O95071_T[79.9663]ASPEDSDM[15.9949]PDHDLEPPR	T_1306	TASPEDSDMPDHDLEPPR	T[79.9663]ASPEDSDM[15.9949]PDHDLEPPR	K	F	1306	1323	18	2	1T(79.9663),9M(15.9949)	sp|O95071|UBR5_HUMAN	O95071	UBR5	14.801910960	15.085347122	15.121495538	14.934298597	0.709000000	0.207000000	0.018800000	0.308000000	0.762000000	0.978000000
O95071_T[79.9663]EM[15.9949]GPPPSPASTC[57.0215]SDASSIASSASM[15.9949]PYK	T_605	TEMGPPPSPASTCSDASSIASSASMPYK	T[79.9663]EM[15.9949]GPPPSPASTC[57.0215]SDASSIASSASM[15.9949]PYK	K	R	605	632	28	3	13C(57.0215),1T(79.9663),25M(15.9949),3M(15.9949)	sp|O95071|UBR5_HUMAN	O95071	UBR5	13.573262914	14.492512740			0.352000000	-0.471000000	-0.186000000	0.493000000	0.363000000	0.715000000
O95071_TAS[79.9663]PEDSDM[15.9949]PDHDLEPPR	S_1308	TASPEDSDMPDHDLEPPR	TAS[79.9663]PEDSDM[15.9949]PDHDLEPPR	K	F	1306	1323	18	2	3S(79.9663),9M(15.9949)	sp|O95071|UBR5_HUMAN	O95071	UBR5	14.586518739	15.283935759	15.088195223	15.122083731	0.299000000	0.721000000	-0.282000000	0.759000000	0.464000000	0.773000000
O95071_TEM[15.9949]GPPPS[79.9663]PASTC[57.0215]SDASSIASSASM[15.9949]PYK	S_612	TEMGPPPSPASTCSDASSIASSASMPYK	TEM[15.9949]GPPPS[79.9663]PASTC[57.0215]SDASSIASSASM[15.9949]PYK	K	R	605	632	28	3	13C(57.0215),25M(15.9949),3M(15.9949),8S(79.9663)	sp|O95071|UBR5_HUMAN	O95071	UBR5		13.887877638		13.233595561	-0.049800000	-0.936000000	-0.039000000	0.899000000	0.029700000	0.921000000
O95071_TEM[15.9949]GPPPSPAS[79.9663]TC[57.0215]SDASSIASSASM[15.9949]PYK	S_615	TEMGPPPSPASTCSDASSIASSASMPYK	TEM[15.9949]GPPPSPAS[79.9663]TC[57.0215]SDASSIASSASM[15.9949]PYK	K	R	605	632	28	3	11S(79.9663),13C(57.0215),25M(15.9949),3M(15.9949)	sp|O95071|UBR5_HUMAN	O95071	UBR5		13.688259380	13.200736645	13.573648015	0.542000000	0.040700000	0.438000000	0.339000000	0.942000000	0.437000000
O95071_TEM[15.9949]GPPPSPASTC[57.0215]SDASS[79.9663]IASSASM[15.9949]PYK	S_622	TEMGPPPSPASTCSDASSIASSASMPYK	TEM[15.9949]GPPPSPASTC[57.0215]SDASS[79.9663]IASSASM[15.9949]PYK	K	R	605	632	28	3	13C(57.0215),18S(79.9663),25M(15.9949),3M(15.9949)	sp|O95071|UBR5_HUMAN	O95071	UBR5				16.785680808	-0.051900000	-0.212000000	0.983000000	0.952000000	0.805000000	0.264000000
O95071_WLDGAS[79.9663]FDNER	S_327	WLDGASFDNER	WLDGAS[79.9663]FDNER	R	G	322	332	11	2	6S(79.9663)	sp|O95071|UBR5_HUMAN	O95071	UBR5	12.869276796	13.309232717	14.493320985	14.176062357	0.385000000	0.888000000	0.827000000	0.584000000	0.217000000	0.249000000
O95104_GVSEAAVLKPS[79.9663]EELPAEATSSVEPEKDSGSAAEAPR	S_1122	GVSEAAVLKPSEELPAEATSSVEPEKDSGSAAEAPR	GVSEAAVLKPS[79.9663]EELPAEATSSVEPEKDSGSAAEAPR	K	-	1112	1147	36	3	11S(79.9663)	sp|O95104|SCAF4_HUMAN	O95104	SCAF4	16.092890633	14.509064551			-2.020000000	-3.480000000	-3.010000000	0.000360000	0.000001280	0.000006590
O95104_GVSEAAVLKPSEELPAEATSSVEPEKDS[79.9663]GSAAEAPR	S_1139	GVSEAAVLKPSEELPAEATSSVEPEKDSGSAAEAPR	GVSEAAVLKPSEELPAEATSSVEPEKDS[79.9663]GSAAEAPR	K	-	1112	1147	36	3	28S(79.9663)	sp|O95104|SCAF4_HUMAN	O95104	SCAF4	15.958535957			14.695406713	-1.530000000	-1.980000000	-1.180000000	0.061800000	0.019600000	0.139000000
O95104_IEIIQPLLDM[15.9949]AAGT[79.9663]SNAAPVAENVTNNEGSPPPPVK	T_138	IEIIQPLLDMAAGTSNAAPVAENVTNNEGSPPPPVK	IEIIQPLLDM[15.9949]AAGT[79.9663]SNAAPVAENVTNNEGSPPPPVK	K	V	125	160	36		10M(15.9949),14T(79.9663)	sp|O95104|SCAF4_HUMAN	O95104	SCAF4	19.390248471	18.575619082	19.124252091	18.693722744	-0.843000000	-0.282000000	-0.686000000	0.134000000	0.603000000	0.217000000
O95104_IEIIQPLLDM[15.9949]AAGTS[79.9663]NAAPVAENVTNNEGSPPPPVK	S_139	IEIIQPLLDMAAGTSNAAPVAENVTNNEGSPPPPVK	IEIIQPLLDM[15.9949]AAGTS[79.9663]NAAPVAENVTNNEGSPPPPVK	K	V	125	160	36		10M(15.9949),15S(79.9663)	sp|O95104|SCAF4_HUMAN	O95104	SCAF4	17.452084420	17.767917184	18.590634925	18.766605612	-1.720000000	-2.250000000	2.390000000	0.342000000	0.218000000	0.192000000
O95104_IEIIQPLLDM[15.9949]AAGTSNAAPVAENVT[79.9663]NNEGSPPPPVK	T_149	IEIIQPLLDMAAGTSNAAPVAENVTNNEGSPPPPVK	IEIIQPLLDM[15.9949]AAGTSNAAPVAENVT[79.9663]NNEGSPPPPVK	K	V	125	160	36		10M(15.9949),25T(79.9663)	sp|O95104|SCAF4_HUMAN	O95104	SCAF4	19.384470935	19.356228156	20.266063582	19.982756825	-0.056600000	0.865000000	0.609000000	0.946000000	0.307000000	0.468000000
O95104_IEIIQPLLDM[15.9949]AAGTSNAAPVAENVTNNEGS[79.9663]PPPPVK	S_154	IEIIQPLLDMAAGTSNAAPVAENVTNNEGSPPPPVK	IEIIQPLLDM[15.9949]AAGTSNAAPVAENVTNNEGS[79.9663]PPPPVK	K	V	125	160	36		10M(15.9949),30S(79.9663)	sp|O95104|SCAF4_HUMAN	O95104	SCAF4	21.004096391	21.841006105	21.834150139	21.361145514	0.809000000	0.814000000	0.368000000	0.027200000	0.026400000	0.281000000
O95104_IEIIQPLLDMAAGT[79.9663]SNAAPVAENVT[79.9663]NNEGSPPPPVK	T_138;T_149	IEIIQPLLDMAAGTSNAAPVAENVTNNEGSPPPPVK	IEIIQPLLDMAAGT[79.9663]SNAAPVAENVT[79.9663]NNEGSPPPPVK	K	V	125	160	36	3	14T(79.9663),25T(79.9663)	sp|O95104|SCAF4_HUMAN	O95104	SCAF4		12.223554683			-0.198000000	0.721000000	0.095300000	0.415000000	0.008620000	0.693000000
O95104_IEIIQPLLDMAAGT[79.9663]SNAAPVAENVTNNEGS[79.9663]PPPPVK	T_138;S_154	IEIIQPLLDMAAGTSNAAPVAENVTNNEGSPPPPVK	IEIIQPLLDMAAGT[79.9663]SNAAPVAENVTNNEGS[79.9663]PPPPVK	K	V	125	160	36	3	14T(79.9663),30S(79.9663)	sp|O95104|SCAF4_HUMAN	O95104	SCAF4	9.681936921	11.604111627	12.092669612		-0.301000000	0.236000000	1.090000000	0.633000000	0.708000000	0.097200000
O95104_IEIIQPLLDMAAGT[79.9663]SNAAPVAENVTNNEGSPPPPVK	T_138	IEIIQPLLDMAAGTSNAAPVAENVTNNEGSPPPPVK	IEIIQPLLDMAAGT[79.9663]SNAAPVAENVTNNEGSPPPPVK	K	V	125	160	36		14T(79.9663)	sp|O95104|SCAF4_HUMAN	O95104	SCAF4	20.638471940	12.988130683	15.275531310		-3.620000000	-1.010000000	-3.550000000	0.055000000	0.567000000	0.059000000
O95104_IEIIQPLLDMAAGTSNAAPVAENVT[79.9663]NNEGSPPPPVK	T_149	IEIIQPLLDMAAGTSNAAPVAENVTNNEGSPPPPVK	IEIIQPLLDMAAGTSNAAPVAENVT[79.9663]NNEGSPPPPVK	K	V	125	160	36		25T(79.9663)	sp|O95104|SCAF4_HUMAN	O95104	SCAF4	19.853967729	15.457765258	17.164029738	19.042731555	-2.570000000	-3.180000000	-0.382000000	0.203000000	0.121000000	0.846000000
O95104_IEIIQPLLDMAAGTSNAAPVAENVTNNEGS[79.9663]PPPPVK	S_154	IEIIQPLLDMAAGTSNAAPVAENVTNNEGSPPPPVK	IEIIQPLLDMAAGTSNAAPVAENVTNNEGS[79.9663]PPPPVK	K	V	125	160	36		30S(79.9663)	sp|O95104|SCAF4_HUMAN	O95104	SCAF4	18.355348550	15.856738380	16.300202176	18.611762646	-2.530000000	-2.070000000	0.267000000	0.130000000	0.208000000	0.867000000
O95104_RS[79.9663]PDRDR	S_1037	RSPDRDR	RS[79.9663]PDRDR	R	H	1036	1042	7	2	2S(79.9663)	sp|O95104|SCAF4_HUMAN	O95104	SCAF4			14.959672815		-0.275000000	0.069900000	-0.057600000	0.691000000	0.919000000	0.934000000
O95104_T[79.9663]TPTQPSEQK	T_236	TTPTQPSEQK	T[79.9663]TPTQPSEQK	K	A	236	245	10	2	1T(79.9663)	sp|O95104|SCAF4_HUMAN	O95104	SCAF4	16.369942295	16.727102122	16.173243376	16.261988902	0.329000000	-0.213000000	-0.097100000	0.263000000	0.463000000	0.736000000
O95149_GS[79.9663]SHSPDHPGC[57.0215]LM[15.9949]EN	S_347	GSSHSPDHPGCLMEN	GS[79.9663]SHSPDHPGC[57.0215]LM[15.9949]EN	K	-	346	360	15	2	11C(57.0215),13M(15.9949),2S(79.9663)	sp|O95149|SPN1_HUMAN	O95149	SNUPN	15.501673117	14.542377291	14.494697686	15.155499852	0.635000000	0.158000000	1.290000000	0.446000000	0.848000000	0.134000000
O95149_GSS[79.9663]HSPDHPGC[57.0215]LM[15.9949]EN	S_348	GSSHSPDHPGCLMEN	GSS[79.9663]HSPDHPGC[57.0215]LM[15.9949]EN	K	-	346	360	15	2	11C(57.0215),13M(15.9949),3S(79.9663)	sp|O95149|SPN1_HUMAN	O95149	SNUPN		14.199573400	13.531978154		0.907000000	0.418000000	-0.277000000	0.151000000	0.495000000	0.649000000
O95149_GSSHS[79.9663]PDHPGC[57.0215]LM[15.9949]EN	S_350	GSSHSPDHPGCLMEN	GSSHS[79.9663]PDHPGC[57.0215]LM[15.9949]EN	K	-	346	360	15	2	11C(57.0215),13M(15.9949),5S(79.9663)	sp|O95149|SPN1_HUMAN	O95149	SNUPN	15.207805355	14.609283961	14.777740288	14.938697409	-0.321000000	-0.225000000	0.560000000	0.700000000	0.787000000	0.503000000
O95149_LKGS[79.9663]SHSPDHPGC[57.0215]LM[15.9949]EN	S_347	LKGSSHSPDHPGCLMEN	LKGS[79.9663]SHSPDHPGC[57.0215]LM[15.9949]EN	K	-	344	360	17	3	13C(57.0215),15M(15.9949),4S(79.9663)	sp|O95149|SPN1_HUMAN	O95149	SNUPN	15.472240243	14.381718018	15.355121962	14.278027957	1.580000000	1.290000000	0.783000000	0.096200000	0.168000000	0.393000000
O95149_LKGSSHS[79.9663]PDHPGC[57.0215]LM[15.9949]EN	S_350	LKGSSHSPDHPGCLMEN	LKGSSHS[79.9663]PDHPGC[57.0215]LM[15.9949]EN	K	-	344	360	17	3	13C(57.0215),15M(15.9949),7S(79.9663)	sp|O95149|SPN1_HUMAN	O95149	SNUPN	15.185698476	14.697426714	14.478083999		0.332000000	0.100000000	-1.010000000	0.644000000	0.889000000	0.174000000
O95155_ENPPGPPIAASAPGPS[79.9663]QSLGLNVHNM[15.9949]TPATSPIGASGVAHR	S_50	ENPPGPPIAASAPGPSQSLGLNVHNMTPATSPIGASGVAHR	ENPPGPPIAASAPGPS[79.9663]QSLGLNVHNM[15.9949]TPATSPIGASGVAHR	R	S	35	75	41	4	16S(79.9663),26M(15.9949)	sp|O95155|UBE4B_HUMAN	O95155	UBE4B	15.045123220	15.437647686	15.530779196	15.395142080	0.925000000	1.030000000	0.258000000	0.184000000	0.142000000	0.702000000
O95155_ENPPGPPIAASAPGPS[79.9663]QSLGLNVHNMTPATSPIGASGVAHR	S_50	ENPPGPPIAASAPGPSQSLGLNVHNMTPATSPIGASGVAHR	ENPPGPPIAASAPGPS[79.9663]QSLGLNVHNMTPATSPIGASGVAHR	R	S	35	75	41	4	16S(79.9663)	sp|O95155|UBE4B_HUMAN	O95155	UBE4B	15.923951843				-0.248000000	-0.643000000	-0.253000000	0.760000000	0.432000000	0.755000000
O95155_ENPPGPPIAASAPGPSQSLGLNVHNM[15.9949]T[79.9663]PATSPIGASGVAHR	T_61	ENPPGPPIAASAPGPSQSLGLNVHNMTPATSPIGASGVAHR	ENPPGPPIAASAPGPSQSLGLNVHNM[15.9949]T[79.9663]PATSPIGASGVAHR	R	S	35	75	41	4	26M(15.9949),27T(79.9663)	sp|O95155|UBE4B_HUMAN	O95155	UBE4B	14.843965082	14.166056968	15.409669748	15.391694864	0.395000000	1.070000000	0.060300000	0.668000000	0.257000000	0.948000000
O95155_ENPPGPPIAASAPGPSQSLGLNVHNM[15.9949]TPAT[79.9663]SPIGASGVAHR	T_64	ENPPGPPIAASAPGPSQSLGLNVHNMTPATSPIGASGVAHR	ENPPGPPIAASAPGPSQSLGLNVHNM[15.9949]TPAT[79.9663]SPIGASGVAHR	R	S	35	75	41	4	26M(15.9949),30T(79.9663)	sp|O95155|UBE4B_HUMAN	O95155	UBE4B	15.464238805	15.631511214	14.952192073	15.293775584	0.139000000	-0.528000000	-0.160000000	0.710000000	0.171000000	0.669000000
O95155_ENPPGPPIAASAPGPSQSLGLNVHNM[15.9949]TPATS[79.9663]PIGASGVAHR	S_65	ENPPGPPIAASAPGPSQSLGLNVHNMTPATSPIGASGVAHR	ENPPGPPIAASAPGPSQSLGLNVHNM[15.9949]TPATS[79.9663]PIGASGVAHR	R	S	35	75	41	4	26M(15.9949),31S(79.9663)	sp|O95155|UBE4B_HUMAN	O95155	UBE4B	15.518312078	15.626232367	15.526725097	15.401995078	1.770000000	1.680000000	1.580000000	0.019600000	0.025300000	0.033500000
O95155_LAGGQTS[79.9663]QPT[79.9663]T[79.9663]PLTSPQR	T_26;T_27;S_23	LAGGQTSQPTTPLTSPQR	LAGGQTS[79.9663]QPT[79.9663]T[79.9663]PLTSPQR	R	E	17	34	18	2	10T(79.9663),11T(79.9663),7S(79.9663)	sp|O95155|UBE4B_HUMAN	O95155	UBE4B		14.522327553	13.407103751	13.097861114	0.671000000	0.368000000	0.346000000	0.193000000	0.465000000	0.492000000
O95155_LAGGQTSQPT[79.9663]T[79.9663]PLTSPQR	T_26;T_27	LAGGQTSQPTTPLTSPQR	LAGGQTSQPT[79.9663]T[79.9663]PLTSPQR	R	E	17	34	18	2	10T(79.9663),11T(79.9663)	sp|O95155|UBE4B_HUMAN	O95155	UBE4B				14.923235408	-0.790000000	-0.475000000	1.110000000	0.095600000	0.301000000	0.025200000
O95155_LAGGQTSQPT[79.9663]TPLTSPQR	T_26	LAGGQTSQPTTPLTSPQR	LAGGQTSQPT[79.9663]TPLTSPQR	R	E	17	34	18	2	10T(79.9663)	sp|O95155|UBE4B_HUMAN	O95155	UBE4B				16.977722094	0.768000000	-0.183000000	2.290000000	0.464000000	0.860000000	0.041300000
O95155_LAGGQTSQPTTPLT[79.9663]SPQR	T_30	LAGGQTSQPTTPLTSPQR	LAGGQTSQPTTPLT[79.9663]SPQR	R	E	17	34	18	2	14T(79.9663)	sp|O95155|UBE4B_HUMAN	O95155	UBE4B	16.816262661	16.963296430	16.869496628	16.953377878	-0.902000000	-0.883000000	-0.866000000	0.445000000	0.454000000	0.463000000
O95155_LAGGQTSQPTTPLTS[79.9663]PQR	S_31	LAGGQTSQPTTPLTSPQR	LAGGQTSQPTTPLTS[79.9663]PQR	R	E	17	34	18	2	15S(79.9663)	sp|O95155|UBE4B_HUMAN	O95155	UBE4B	16.812338268	16.748231799	16.848089832	16.873667667	-0.092400000	-2.090000000	0.072200000	0.915000000	0.028100000	0.934000000
O95155_NNESQWKDS[79.9663]PLATR	S_803	NNESQWKDSPLATR	NNESQWKDS[79.9663]PLATR	K	H	795	808	14	2	9S(79.9663)	sp|O95155|UBE4B_HUMAN	O95155	UBE4B	14.961878356		15.037858091	14.796112228	-1.810000000	-0.883000000	-1.190000000	0.030100000	0.259000000	0.135000000
O95155_NNESQWKDSPLAT[79.9663]R	T_807	NNESQWKDSPLATR	NNESQWKDSPLAT[79.9663]R	K	H	795	808	14	2	13T(79.9663)	sp|O95155|UBE4B_HUMAN	O95155	UBE4B	15.356484712	16.133525003	15.016566527	14.617411463	0.640000000	-1.810000000	-0.638000000	0.538000000	0.095400000	0.539000000
O95155_S[79.9663]QSM[15.9949]DIDGVSC[57.0215]EK	S_103	SQSMDIDGVSCEK	S[79.9663]QSM[15.9949]DIDGVSC[57.0215]EK	R	S	103	115	13	2	11C(57.0215),1S(79.9663),4M(15.9949)	sp|O95155|UBE4B_HUMAN	O95155	UBE4B	15.435998881	15.445284198	15.813600410	16.148149645	-0.019000000	0.361000000	0.723000000	0.956000000	0.306000000	0.051800000
O95155_S[79.9663]QSMDIDGVSC[57.0215]EK	S_103	SQSMDIDGVSCEK	S[79.9663]QSMDIDGVSC[57.0215]EK	R	S	103	115	13	2	11C(57.0215),1S(79.9663)	sp|O95155|UBE4B_HUMAN	O95155	UBE4B	14.305391490			14.559623314	-0.454000000	-0.429000000	-0.427000000	0.518000000	0.541000000	0.543000000
O95155_S[79.9663]QSSEGVSSLSSSPSNSLETQSQSLSR	S_76	SQSSEGVSSLSSSPSNSLETQSQSLSR	S[79.9663]QSSEGVSSLSSSPSNSLETQSQSLSR	R	S	76	102	27	3	1S(79.9663)	sp|O95155|UBE4B_HUMAN	O95155	UBE4B		17.082038406		17.654980901	1.080000000	-0.028600000	1.660000000	0.394000000	0.982000000	0.197000000
O95155_SM[15.9949]SQVDVDS[79.9663]GIENM[15.9949]EVDENDRR	S_124	SMSQVDVDSGIENMEVDENDRR	SM[15.9949]SQVDVDS[79.9663]GIENM[15.9949]EVDENDRR	K	E	116	137	22	3	14M(15.9949),2M(15.9949),9S(79.9663)	sp|O95155|UBE4B_HUMAN	O95155	UBE4B		14.689561789	14.897197820		0.679000000	1.290000000	0.111000000	0.355000000	0.091400000	0.877000000
O95155_SQS[79.9663]M[15.9949]DIDGVSC[57.0215]EK	S_105	SQSMDIDGVSCEK	SQS[79.9663]M[15.9949]DIDGVSC[57.0215]EK	R	S	103	115	13	2	11C(57.0215),3S(79.9663),4M(15.9949)	sp|O95155|UBE4B_HUMAN	O95155	UBE4B	15.309137305	15.302101219	15.850508476	15.954504274	-0.035400000	0.525000000	0.656000000	0.926000000	0.182000000	0.101000000
O95155_SQS[79.9663]MDIDGVSC[57.0215]EK	S_105	SQSMDIDGVSCEK	SQS[79.9663]MDIDGVSC[57.0215]EK	R	S	103	115	13	2	11C(57.0215),3S(79.9663)	sp|O95155|UBE4B_HUMAN	O95155	UBE4B	15.004924931			14.581228244	-0.832000000	-1.670000000	-0.911000000	0.272000000	0.037500000	0.232000000
O95155_SQSSEGVS[79.9663]S[79.9663]LSSSPSNSLETQSQSLSR	S_83;S_84	SQSSEGVSSLSSSPSNSLETQSQSLSR	SQSSEGVS[79.9663]S[79.9663]LSSSPSNSLETQSQSLSR	R	S	76	102	27	3	8S(79.9663),9S(79.9663)	sp|O95155|UBE4B_HUMAN	O95155	UBE4B	15.037736711	15.148004535	15.238109090	15.284351288	-1.230000000	0.184000000	0.257000000	0.043100000	0.744000000	0.649000000
O95155_SQSSEGVS[79.9663]SLSSS[79.9663]PSNSLETQSQSLSR	S_88;S_83	SQSSEGVSSLSSSPSNSLETQSQSLSR	SQSSEGVS[79.9663]SLSSS[79.9663]PSNSLETQSQSLSR	R	S	76	102	27	3	13S(79.9663),8S(79.9663)	sp|O95155|UBE4B_HUMAN	O95155	UBE4B		14.837249077	14.830509347		0.460000000	0.719000000	0.013900000	0.558000000	0.364000000	0.986000000
O95155_SQSSEGVS[79.9663]SLSSSPSNS[79.9663]LETQSQSLSR	S_92;S_83	SQSSEGVSSLSSSPSNSLETQSQSLSR	SQSSEGVS[79.9663]SLSSSPSNS[79.9663]LETQSQSLSR	R	S	76	102	27	3	17S(79.9663),8S(79.9663)	sp|O95155|UBE4B_HUMAN	O95155	UBE4B		15.142318498			0.288000000	-0.130000000	-0.428000000	0.647000000	0.836000000	0.497000000
O95155_SQSSEGVS[79.9663]SLSSSPSNSLETQSQSLSR	S_83	SQSSEGVSSLSSSPSNSLETQSQSLSR	SQSSEGVS[79.9663]SLSSSPSNSLETQSQSLSR	R	S	76	102	27		8S(79.9663)	sp|O95155|UBE4B_HUMAN	O95155	UBE4B	16.401269436	15.133244581	15.819230752	14.645376486	-1.170000000	1.350000000	-0.828000000	0.283000000	0.219000000	0.443000000
O95155_SQSSEGVSS[79.9663]LS[79.9663]SSPSNSLETQSQSLSR	S_86;S_84	SQSSEGVSSLSSSPSNSLETQSQSLSR	SQSSEGVSS[79.9663]LS[79.9663]SSPSNSLETQSQSLSR	R	S	76	102	27	3	11S(79.9663),9S(79.9663)	sp|O95155|UBE4B_HUMAN	O95155	UBE4B	15.572071278	15.332492178	15.074147552	15.178192012	0.452000000	0.122000000	1.130000000	0.670000000	0.908000000	0.296000000
O95155_SQSSEGVSS[79.9663]LSS[79.9663]SPSNSLETQSQSLSR	S_87;S_84	SQSSEGVSSLSSSPSNSLETQSQSLSR	SQSSEGVSS[79.9663]LSS[79.9663]SPSNSLETQSQSLSR	R	S	76	102	27	3	12S(79.9663),9S(79.9663)	sp|O95155|UBE4B_HUMAN	O95155	UBE4B				15.370843121	0.128000000	0.071200000	1.670000000	0.833000000	0.907000000	0.014300000
O95155_SQSSEGVSS[79.9663]LSSSPSNSLETQSQSLSR	S_84	SQSSEGVSSLSSSPSNSLETQSQSLSR	SQSSEGVSS[79.9663]LSSSPSNSLETQSQSLSR	R	S	76	102	27		9S(79.9663)	sp|O95155|UBE4B_HUMAN	O95155	UBE4B	16.351674062	15.239870463	16.236738356	15.580750061	-1.150000000	1.000000000	1.470000000	0.451000000	0.510000000	0.340000000
O95155_SQSSEGVSSLS[79.9663]S[79.9663]SPSNSLETQSQSLSR	S_86;S_87	SQSSEGVSSLSSSPSNSLETQSQSLSR	SQSSEGVSSLS[79.9663]S[79.9663]SPSNSLETQSQSLSR	R	S	76	102	27	3	11S(79.9663),12S(79.9663)	sp|O95155|UBE4B_HUMAN	O95155	UBE4B	15.362076168		15.170825929	15.280472311	-1.570000000	1.070000000	1.210000000	0.011900000	0.068700000	0.043200000
O95155_SQSSEGVSSLS[79.9663]SSPSNSLETQSQSLSR	S_86	SQSSEGVSSLSSSPSNSLETQSQSLSR	SQSSEGVSSLS[79.9663]SSPSNSLETQSQSLSR	R	S	76	102	27		11S(79.9663)	sp|O95155|UBE4B_HUMAN	O95155	UBE4B	17.436011729	17.782535917	17.752074489	17.841182683	0.318000000	0.300000000	0.416000000	0.198000000	0.224000000	0.099000000
O95155_SQSSEGVSSLSS[79.9663]S[79.9663]PSNSLETQSQSLSR	S_87;S_88	SQSSEGVSSLSSSPSNSLETQSQSLSR	SQSSEGVSSLSS[79.9663]S[79.9663]PSNSLETQSQSLSR	R	S	76	102	27	3	12S(79.9663),13S(79.9663)	sp|O95155|UBE4B_HUMAN	O95155	UBE4B	14.992298532	14.974971157	15.398067450	15.262072999	1.190000000	0.726000000	0.788000000	0.220000000	0.447000000	0.410000000
O95155_SQSSEGVSSLSS[79.9663]SPSNSLETQSQSLS[79.9663]R	S_87;S_101	SQSSEGVSSLSSSPSNSLETQSQSLSR	SQSSEGVSSLSS[79.9663]SPSNSLETQSQSLS[79.9663]R	R	S	76	102	27	3	12S(79.9663),26S(79.9663)	sp|O95155|UBE4B_HUMAN	O95155	UBE4B			15.591870531		-0.273000000	0.426000000	-0.201000000	0.676000000	0.517000000	0.758000000
O95155_SQSSEGVSSLSS[79.9663]SPSNSLETQSQSLSR	S_87	SQSSEGVSSLSSSPSNSLETQSQSLSR	SQSSEGVSSLSS[79.9663]SPSNSLETQSQSLSR	R	S	76	102	27		12S(79.9663)	sp|O95155|UBE4B_HUMAN	O95155	UBE4B	17.587794073	17.742495387	17.459983795	17.548077393	0.126000000	-0.144000000	-0.028900000	0.650000000	0.606000000	0.917000000
O95155_SQSSEGVSSLSSS[79.9663]PS[79.9663]NSLETQSQSLSR	S_88;S_90	SQSSEGVSSLSSSPSNSLETQSQSLSR	SQSSEGVSSLSSS[79.9663]PS[79.9663]NSLETQSQSLSR	R	S	76	102	27	3	13S(79.9663),15S(79.9663)	sp|O95155|UBE4B_HUMAN	O95155	UBE4B	14.988979745		15.282087339	15.270488682	-0.662000000	1.430000000	0.212000000	0.365000000	0.063100000	0.769000000
O95155_SQSSEGVSSLSSS[79.9663]PSNSLETQSQS[79.9663]LSR	S_88;S_99	SQSSEGVSSLSSSPSNSLETQSQSLSR	SQSSEGVSSLSSS[79.9663]PSNSLETQSQS[79.9663]LSR	R	S	76	102	27	3	13S(79.9663),24S(79.9663)	sp|O95155|UBE4B_HUMAN	O95155	UBE4B	14.899631367	15.057200075			0.167000000	-1.300000000	-1.430000000	0.795000000	0.058200000	0.039200000
O95155_SQSSEGVSSLSSS[79.9663]PSNSLETQSQSLSR	S_88	SQSSEGVSSLSSSPSNSLETQSQSLSR	SQSSEGVSSLSSS[79.9663]PSNSLETQSQSLSR	R	S	76	102	27		13S(79.9663)	sp|O95155|UBE4B_HUMAN	O95155	UBE4B	16.974041837	17.167540715	17.579433447	16.796169387	0.165000000	0.589000000	-0.167000000	0.843000000	0.485000000	0.842000000
O95155_SQSSEGVSSLSSSPS[79.9663]NS[79.9663]LETQSQSLSR	S_90;S_92	SQSSEGVSSLSSSPSNSLETQSQSLSR	SQSSEGVSSLSSSPS[79.9663]NS[79.9663]LETQSQSLSR	R	S	76	102	27	3	15S(79.9663),17S(79.9663)	sp|O95155|UBE4B_HUMAN	O95155	UBE4B		14.847650712	14.497960071		2.220000000	0.576000000	-0.075300000	0.004230000	0.391000000	0.910000000
O95155_SQSSEGVSSLSSSPS[79.9663]NSLETQSQS[79.9663]LSR	S_90;S_99	SQSSEGVSSLSSSPSNSLETQSQSLSR	SQSSEGVSSLSSSPS[79.9663]NSLETQSQS[79.9663]LSR	R	S	76	102	27	3	15S(79.9663),24S(79.9663)	sp|O95155|UBE4B_HUMAN	O95155	UBE4B	15.110703310	15.074863675	15.146135974		-0.541000000	-0.236000000	-1.110000000	0.514000000	0.774000000	0.192000000
O95155_SQSSEGVSSLSSSPS[79.9663]NSLETQSQSLS[79.9663]R	S_90;S_101	SQSSEGVSSLSSSPSNSLETQSQSLSR	SQSSEGVSSLSSSPS[79.9663]NSLETQSQSLS[79.9663]R	R	S	76	102	27	3	15S(79.9663),26S(79.9663)	sp|O95155|UBE4B_HUMAN	O95155	UBE4B	15.065031299	14.644319485	15.238112382	15.083870118	-0.449000000	0.071500000	0.110000000	0.550000000	0.924000000	0.883000000
O95155_SQSSEGVSSLSSSPS[79.9663]NSLETQSQSLSR	S_90	SQSSEGVSSLSSSPSNSLETQSQSLSR	SQSSEGVSSLSSSPS[79.9663]NSLETQSQSLSR	R	S	76	102	27		15S(79.9663)	sp|O95155|UBE4B_HUMAN	O95155	UBE4B	16.415696019	16.695313076	15.562409859	15.798126334	-0.486000000	-0.869000000	-2.270000000	0.668000000	0.445000000	0.059700000
O95155_SQSSEGVSSLSSSPSNS[79.9663]LETQSQSLSR	S_92	SQSSEGVSSLSSSPSNSLETQSQSLSR	SQSSEGVSSLSSSPSNS[79.9663]LETQSQSLSR	R	S	76	102	27		17S(79.9663)	sp|O95155|UBE4B_HUMAN	O95155	UBE4B	17.262903842	15.215681857	15.186373323	15.057191578	-2.830000000	-2.330000000	-2.490000000	0.022900000	0.054500000	0.041200000
O95155_SQSSEGVSSLSSSPSNSLET[79.9663]QSQSLSR	T_95	SQSSEGVSSLSSSPSNSLETQSQSLSR	SQSSEGVSSLSSSPSNSLET[79.9663]QSQSLSR	R	S	76	102	27	2	20T(79.9663)	sp|O95155|UBE4B_HUMAN	O95155	UBE4B	13.587565877			14.676624929	-0.194000000	-0.036200000	0.106000000	0.765000000	0.956000000	0.870000000
O95155_SQSSEGVSSLSSSPSNSLETQS[79.9663]QSLSR	S_97	SQSSEGVSSLSSSPSNSLETQSQSLSR	SQSSEGVSSLSSSPSNSLETQS[79.9663]QSLSR	R	S	76	102	27		22S(79.9663)	sp|O95155|UBE4B_HUMAN	O95155	UBE4B	16.132584672	16.159488266	15.097627637	16.276389875	-0.170000000	0.796000000	1.300000000	0.898000000	0.552000000	0.335000000
O95155_SQSSEGVSSLSSSPSNSLETQSQS[79.9663]LSR	S_99	SQSSEGVSSLSSSPSNSLETQSQSLSR	SQSSEGVSSLSSSPSNSLETQSQS[79.9663]LSR	R	S	76	102	27		24S(79.9663)	sp|O95155|UBE4B_HUMAN	O95155	UBE4B	16.620548395	16.255469956	15.026417377	16.619255784	1.890000000	1.410000000	3.030000000	0.093600000	0.201000000	0.012000000
O95155_SQSSEGVSSLSSSPSNSLETQSQSLS[79.9663]R	S_101	SQSSEGVSSLSSSPSNSLETQSQSLSR	SQSSEGVSSLSSSPSNSLETQSQSLS[79.9663]R	R	S	76	102	27		26S(79.9663)	sp|O95155|UBE4B_HUMAN	O95155	UBE4B	16.373551251	16.222284773	16.446932012	16.593891432	-1.850000000	-1.120000000	-0.667000000	0.145000000	0.366000000	0.586000000
O95155_TVEDLKNNES[79.9663]QWKDSPLATR	S_798	TVEDLKNNESQWKDSPLATR	TVEDLKNNES[79.9663]QWKDSPLATR	R	H	789	808	20	3	10S(79.9663)	sp|O95155|UBE4B_HUMAN	O95155	UBE4B	15.848899311				-0.904000000	-1.150000000	-0.724000000	0.186000000	0.098000000	0.284000000
O95163_EQAQQAGLDDEVPHGQES[79.9663]DLFSETSSVVS[79.9663]GSEM[15.9949]SGK	S_1163;S_1174	EQAQQAGLDDEVPHGQESDLFSETSSVVSGSEMSGK	EQAQQAGLDDEVPHGQES[79.9663]DLFSETSSVVS[79.9663]GSEM[15.9949]SGK	K	Y	1146	1181	36	3	18S(79.9663),29S(79.9663),33M(15.9949)	sp|O95163|ELP1_HUMAN	O95163	ELP1			13.928629185	13.822889259	1.300000000	0.865000000	1.360000000	0.013700000	0.082400000	0.010700000
O95163_EQAQQAGLDDEVPHGQES[79.9663]DLFSETSSVVSGS[79.9663]EM[15.9949]SGK	S_1163;S_1176	EQAQQAGLDDEVPHGQESDLFSETSSVVSGSEMSGK	EQAQQAGLDDEVPHGQES[79.9663]DLFSETSSVVSGS[79.9663]EM[15.9949]SGK	K	Y	1146	1181	36	3	18S(79.9663),31S(79.9663),33M(15.9949)	sp|O95163|ELP1_HUMAN	O95163	ELP1		13.424093705	12.773054343	14.387643281	-0.008070000	0.531000000	1.380000000	0.988000000	0.342000000	0.022700000
O95163_EQAQQAGLDDEVPHGQES[79.9663]DLFSETSSVVSGSEM[15.9949]SGK	S_1163	EQAQQAGLDDEVPHGQESDLFSETSSVVSGSEMSGK	EQAQQAGLDDEVPHGQES[79.9663]DLFSETSSVVSGSEM[15.9949]SGK	K	Y	1146	1181	36	3	18S(79.9663),33M(15.9949)	sp|O95163|ELP1_HUMAN	O95163	ELP1		14.579051075	15.354967657	14.841292932	1.230000000	0.966000000	0.725000000	0.221000000	0.330000000	0.462000000
O95163_EQAQQAGLDDEVPHGQESDLFS[79.9663]ETSSVVSGSEM[15.9949]SGK	S_1167	EQAQQAGLDDEVPHGQESDLFSETSSVVSGSEMSGK	EQAQQAGLDDEVPHGQESDLFS[79.9663]ETSSVVSGSEM[15.9949]SGK	K	Y	1146	1181	36	3	22S(79.9663),33M(15.9949)	sp|O95163|ELP1_HUMAN	O95163	ELP1	14.784172325	14.295619291	14.935240473	14.846016185	0.023900000	1.270000000	1.290000000	0.976000000	0.119000000	0.114000000
O95163_EQAQQAGLDDEVPHGQESDLFSETS[79.9663]SVVSGSEM[15.9949]SGK	S_1170	EQAQQAGLDDEVPHGQESDLFSETSSVVSGSEMSGK	EQAQQAGLDDEVPHGQESDLFSETS[79.9663]SVVSGSEM[15.9949]SGK	K	Y	1146	1181	36	3	25S(79.9663),33M(15.9949)	sp|O95163|ELP1_HUMAN	O95163	ELP1	15.006140469	14.594942119	15.441537697	15.075892270	-0.205000000	1.670000000	1.610000000	0.822000000	0.084300000	0.093800000
O95163_EQAQQAGLDDEVPHGQESDLFSETSSVVS[79.9663]GSEM[15.9949]SGK	S_1174	EQAQQAGLDDEVPHGQESDLFSETSSVVSGSEMSGK	EQAQQAGLDDEVPHGQESDLFSETSSVVS[79.9663]GSEM[15.9949]SGK	K	Y	1146	1181	36	3	29S(79.9663),33M(15.9949)	sp|O95163|ELP1_HUMAN	O95163	ELP1	14.771084690	14.826088844	15.361900261	15.056673064	0.468000000	1.020000000	0.738000000	0.254000000	0.021700000	0.081700000
O95163_EQAQQAGLDDEVPHGQESDLFSETSSVVSGSEM[15.9949]S[79.9663]GK	S_1179	EQAQQAGLDDEVPHGQESDLFSETSSVVSGSEMSGK	EQAQQAGLDDEVPHGQESDLFSETSSVVSGSEM[15.9949]S[79.9663]GK	K	Y	1146	1181	36	3	33M(15.9949),34S(79.9663)	sp|O95163|ELP1_HUMAN	O95163	ELP1	15.017441547				-0.671000000	-1.080000000	-0.635000000	0.251000000	0.075900000	0.276000000
O95163_LGAVGGS[79.9663]GFK	S_471	LGAVGGSGFK	LGAVGGS[79.9663]GFK	K	V	465	474	10	2	7S(79.9663)	sp|O95163|ELP1_HUMAN	O95163	ELP1	13.962883038	14.325677870	13.792408564	14.594728498	0.082700000	-0.045400000	0.337000000	0.865000000	0.925000000	0.491000000
O95197_AEPS[79.9663]AATQSHSISSSSFGAEPSAPGGGGS[79.9663]PGAC[57.0215]PALGTK	S_30;S_5	AEPSAATQSHSISSSSFGAEPSAPGGGGSPGACPALGTK	AEPS[79.9663]AATQSHSISSSSFGAEPSAPGGGGS[79.9663]PGAC[57.0215]PALGTK	M	S	2	40	39		29S(79.9663),33C(57.0215),4S(79.9663)	sp|O95197|RTN3_HUMAN	O95197	RTN3	12.886107173	12.503316773	11.156705412	12.986754517	-0.271000000	-0.567000000	0.208000000	0.593000000	0.272000000	0.680000000
O95197_AEPSAAT[79.9663]QSHSISSSSFGAEPSAPGGGGS[79.9663]PGAC[57.0215]PALGTK	S_30;T_8	AEPSAATQSHSISSSSFGAEPSAPGGGGSPGACPALGTK	AEPSAAT[79.9663]QSHSISSSSFGAEPSAPGGGGS[79.9663]PGAC[57.0215]PALGTK	M	S	2	40	39	4	29S(79.9663),33C(57.0215),7T(79.9663)	sp|O95197|RTN3_HUMAN	O95197	RTN3	13.154835720	12.103120905			-0.680000000	0.091100000	0.329000000	0.122000000	0.829000000	0.439000000
O95197_AEPSAATQSHS[79.9663]ISSSSFGAEPSAPGGGGS[79.9663]PGAC[57.0215]PALGTK	S_12;S_30	AEPSAATQSHSISSSSFGAEPSAPGGGGSPGACPALGTK	AEPSAATQSHS[79.9663]ISSSSFGAEPSAPGGGGS[79.9663]PGAC[57.0215]PALGTK	M	S	2	40	39	4	11S(79.9663),29S(79.9663),33C(57.0215)	sp|O95197|RTN3_HUMAN	O95197	RTN3		12.220598856			0.208000000	0.652000000	0.530000000	0.549000000	0.074500000	0.140000000
O95197_AEPSAATQSHSISS[79.9663]SSFGAEPSAPGGGGS[79.9663]PGAC[57.0215]PALGTK	S_15;S_30	AEPSAATQSHSISSSSFGAEPSAPGGGGSPGACPALGTK	AEPSAATQSHSISS[79.9663]SSFGAEPSAPGGGGS[79.9663]PGAC[57.0215]PALGTK	M	S	2	40	39	4	14S(79.9663),29S(79.9663),33C(57.0215)	sp|O95197|RTN3_HUMAN	O95197	RTN3		11.483347379			-0.152000000	-0.458000000	0.273000000	0.750000000	0.346000000	0.569000000
O95197_AEPSAATQSHSISSSS[79.9663]FGAEPSAPGGGGS[79.9663]PGAC[57.0215]PALGTK	S_17;S_30	AEPSAATQSHSISSSSFGAEPSAPGGGGSPGACPALGTK	AEPSAATQSHSISSSS[79.9663]FGAEPSAPGGGGS[79.9663]PGAC[57.0215]PALGTK	M	S	2	40	39	4	16S(79.9663),29S(79.9663),33C(57.0215)	sp|O95197|RTN3_HUMAN	O95197	RTN3		12.969377472			-0.071000000	-0.110000000	-0.083100000	0.859000000	0.784000000	0.836000000
O95197_AEPSAATQSHSISSSSFGAEPS[79.9663]APGGGGS[79.9663]PGAC[57.0215]PALGTK	S_23;S_30	AEPSAATQSHSISSSSFGAEPSAPGGGGSPGACPALGTK	AEPSAATQSHSISSSSFGAEPS[79.9663]APGGGGS[79.9663]PGAC[57.0215]PALGTK	M	S	2	40	39		22S(79.9663),29S(79.9663),33C(57.0215)	sp|O95197|RTN3_HUMAN	O95197	RTN3			13.518949998		-0.276000000	0.026100000	0.775000000	0.653000000	0.966000000	0.219000000
O95197_MAEPSAATQSHSISSSSFGAEPSAPGGGGS[79.9663]PGAC[57.0215]PALGTK	S_30	MAEPSAATQSHSISSSSFGAEPSAPGGGGSPGACPALGTK	MAEPSAATQSHSISSSSFGAEPSAPGGGGS[79.9663]PGAC[57.0215]PALGTK	-	S	1	40	40	3	30S(79.9663),34C(57.0215)	sp|O95197|RTN3_HUMAN	O95197	RTN3	13.392972873				-0.286000000	0.031500000	-0.240000000	0.429000000	0.930000000	0.505000000
O95197_n[42.0106]AEPSAATQSHSISSSS[79.9663]FGAEPSAPGGGGSPGAC[57.0215]PALGTK	S_17	AEPSAATQSHSISSSSFGAEPSAPGGGGSPGACPALGTK	n[42.0106]AEPSAATQSHSISSSS[79.9663]FGAEPSAPGGGGSPGAC[57.0215]PALGTK	M	S	2	40	39	4	N-term(42.0106),16S(79.9663),33C(57.0215)	sp|O95197|RTN3_HUMAN	O95197	RTN3		16.199149838	16.125628163	15.545957814	2.630000000	1.720000000	0.933000000	0.032600000	0.142000000	0.414000000
O95197_n[42.0106]AEPSAATQSHSISSSSFGAEPS[79.9663]APGGGGSPGAC[57.0215]PALGTK	S_23	AEPSAATQSHSISSSSFGAEPSAPGGGGSPGACPALGTK	n[42.0106]AEPSAATQSHSISSSSFGAEPS[79.9663]APGGGGSPGAC[57.0215]PALGTK	M	S	2	40	39		N-term(42.0106),22S(79.9663),33C(57.0215)	sp|O95197|RTN3_HUMAN	O95197	RTN3	16.678994427	16.366871293	16.152591575	16.023472059	-0.340000000	-0.543000000	-0.645000000	0.648000000	0.470000000	0.392000000
O95197_n[42.0106]AEPSAATQSHSISSSSFGAEPSAPGGGGS[79.9663]PGAC[57.0215]PALGTK	S_30	AEPSAATQSHSISSSSFGAEPSAPGGGGSPGACPALGTK	n[42.0106]AEPSAATQSHSISSSSFGAEPSAPGGGGS[79.9663]PGAC[57.0215]PALGTK	M	S	2	40	39		N-term(42.0106),29S(79.9663),33C(57.0215)	sp|O95197|RTN3_HUMAN	O95197	RTN3	18.563394369	17.923476364	17.965423440	18.392548794	-0.668000000	-0.614000000	-0.160000000	0.058800000	0.079500000	0.630000000
O95197_n[42.0106]AEPSAATQSHSISSSSFGAEPSAPGGGGSPGAC[57.0215]PALGT[79.9663]K	T_39	AEPSAATQSHSISSSSFGAEPSAPGGGGSPGACPALGTK	n[42.0106]AEPSAATQSHSISSSSFGAEPSAPGGGGSPGAC[57.0215]PALGT[79.9663]K	M	S	2	40	39		N-term(42.0106),33C(57.0215),38T(79.9663)	sp|O95197|RTN3_HUMAN	O95197	RTN3	17.311119198	16.407878895			-0.871000000	-3.930000000	-3.490000000	0.436000000	0.002820000	0.006280000
O95202_VQQMIGQIDGLIS[79.9663]QLEM[15.9949]DQQAGK	S_624	VQQMIGQIDGLISQLEMDQQAGK	VQQMIGQIDGLIS[79.9663]QLEM[15.9949]DQQAGK	R	L	612	634	23	2	13S(79.9663),17M(15.9949)	sp|O95202|LETM1_HUMAN	O95202	LETM1				15.282174293	0.053100000	-0.433000000	0.895000000	0.920000000	0.418000000	0.106000000
O95208_GS[79.9663]SQPNLSTSHSEQEYGK	S_172	GSSQPNLSTSHSEQEYGK	GS[79.9663]SQPNLSTSHSEQEYGK	R	A	171	188	18		2S(79.9663)	sp|O95208|EPN2_HUMAN	O95208	EPN2	18.090233330	17.871716017	17.505756682	17.839522040	-0.247000000	-0.601000000	-0.240000000	0.333000000	0.028600000	0.346000000
O95208_GSSQPNLSTSHS[79.9663]EQEYGK	S_182	GSSQPNLSTSHSEQEYGK	GSSQPNLSTSHS[79.9663]EQEYGK	R	A	171	188	18	2	12S(79.9663)	sp|O95208|EPN2_HUMAN	O95208	EPN2	18.016487123	17.533902456	17.625976329	17.531532173	-0.511000000	-0.407000000	-1.530000000	0.497000000	0.588000000	0.055400000
O95208_KT[79.9663]PESFLGPNAALVNLDSLVTR	T_508	KTPESFLGPNAALVNLDSLVTR	KT[79.9663]PESFLGPNAALVNLDSLVTR	R	P	507	528	22	3	2T(79.9663)	sp|O95208|EPN2_HUMAN	O95208	EPN2	12.585711127	12.969251599	14.058564375	13.240483473	0.177000000	1.270000000	0.698000000	0.767000000	0.047100000	0.253000000
O95208_KTPES[79.9663]FLGPNAALVNLDSLVTR	S_511	KTPESFLGPNAALVNLDSLVTR	KTPES[79.9663]FLGPNAALVNLDSLVTR	R	P	507	528	22	3	5S(79.9663)	sp|O95208|EPN2_HUMAN	O95208	EPN2		13.160141857	14.790572398		0.810000000	1.140000000	0.824000000	0.122000000	0.035500000	0.116000000
O95208_RASDAWGAVS[79.9663]TTKPVSVSGSFELFSNLNGTIK	S_433	RASDAWGAVSTTKPVSVSGSFELFSNLNGTIK	RASDAWGAVS[79.9663]TTKPVSVSGSFELFSNLNGTIK	K	D	424	455	32	3	10S(79.9663)	sp|O95208|EPN2_HUMAN	O95208	EPN2		15.525536981	14.554938808	14.991910324	1.270000000	0.740000000	0.072300000	0.180000000	0.425000000	0.937000000
O95208_RASDAWGAVSTTKPVS[79.9663]VSGSFELFSNLNGTIK	S_439	RASDAWGAVSTTKPVSVSGSFELFSNLNGTIK	RASDAWGAVSTTKPVS[79.9663]VSGSFELFSNLNGTIK	K	D	424	455	32	3	16S(79.9663)	sp|O95208|EPN2_HUMAN	O95208	EPN2	14.902165599				-0.678000000	-0.835000000	-0.569000000	0.333000000	0.237000000	0.414000000
O95208_RASDAWGAVSTTKPVSVSGSFELFS[79.9663]NLNGTIK	S_448	RASDAWGAVSTTKPVSVSGSFELFSNLNGTIK	RASDAWGAVSTTKPVSVSGSFELFS[79.9663]NLNGTIK	K	D	424	455	32	3	25S(79.9663)	sp|O95208|EPN2_HUMAN	O95208	EPN2	14.769614419	16.039268907	15.316450897	14.854632556	2.440000000	0.515000000	0.890000000	0.012600000	0.555000000	0.314000000
O95208_RASDAWGAVSTTKPVSVSGSFELFSNLNGT[79.9663]IK	T_453	RASDAWGAVSTTKPVSVSGSFELFSNLNGTIK	RASDAWGAVSTTKPVSVSGSFELFSNLNGT[79.9663]IK	K	D	424	455	32	3	30T(79.9663)	sp|O95208|EPN2_HUMAN	O95208	EPN2	14.451204244	14.832723904	14.758641159	14.439724833	-0.188000000	0.063900000	0.466000000	0.802000000	0.932000000	0.537000000
O95208_TAESVTSLPS[79.9663]QNNGTTSPDPFESQPLTVASSK	S_479	TAESVTSLPSQNNGTTSPDPFESQPLTVASSK	TAESVTSLPS[79.9663]QNNGTTSPDPFESQPLTVASSK	K	P	470	501	32	3	10S(79.9663)	sp|O95208|EPN2_HUMAN	O95208	EPN2			14.750100589		0.494000000	1.550000000	0.044500000	0.345000000	0.008190000	0.931000000
O95208_TAESVTSLPSQNNGTTS[79.9663]PDPFESQPLTVASSK	S_486	TAESVTSLPSQNNGTTSPDPFESQPLTVASSK	TAESVTSLPSQNNGTTS[79.9663]PDPFESQPLTVASSK	K	P	470	501	32	3	17S(79.9663)	sp|O95208|EPN2_HUMAN	O95208	EPN2			15.000495577		-0.617000000	0.202000000	-0.777000000	0.295000000	0.727000000	0.192000000
O95218_EES[79.9663]DGEYDEFGR	S_120	EESDGEYDEFGR	EES[79.9663]DGEYDEFGR	R	K	118	129	12	2	3S(79.9663)	sp|O95218|ZRAB2_HUMAN	O95218	ZRANB2			14.038034591		0.380000000	0.687000000	-0.281000000	0.459000000	0.190000000	0.581000000
O95218_ENVEY[79.9663]IEREESDGEYDEFGR	Y_114	ENVEYIEREESDGEYDEFGR	ENVEY[79.9663]IEREESDGEYDEFGR	R	K	110	129	20		5Y(79.9663)	sp|O95218|ZRAB2_HUMAN	O95218	ZRANB2	17.491059327	17.620625710	17.617885335	17.180636443	1.070000000	1.050000000	0.933000000	0.534000000	0.542000000	0.586000000
O95218_ENVEY[79.9663]IEREESDGEYDEFGRK	Y_114	ENVEYIEREESDGEYDEFGRK	ENVEY[79.9663]IEREESDGEYDEFGRK	R	K	110	130	21	3	5Y(79.9663)	sp|O95218|ZRAB2_HUMAN	O95218	ZRANB2	16.496016902	15.574297953	15.184842652		0.423000000	-0.842000000	-0.903000000	0.670000000	0.401000000	0.368000000
O95218_ENVEYIEREES[79.9663]DGEYDEFGR	S_120	ENVEYIEREESDGEYDEFGR	ENVEYIEREES[79.9663]DGEYDEFGR	R	K	110	129	20		11S(79.9663)	sp|O95218|ZRAB2_HUMAN	O95218	ZRANB2	17.297005364	17.687554115	17.235141976	17.488426606	0.362000000	-0.078100000	0.202000000	0.451000000	0.870000000	0.672000000
O95218_ENVEYIEREES[79.9663]DGEYDEFGRK	S_120	ENVEYIEREESDGEYDEFGRK	ENVEYIEREES[79.9663]DGEYDEFGRK	R	K	110	130	21	3	11S(79.9663)	sp|O95218|ZRAB2_HUMAN	O95218	ZRANB2	15.724381511	15.842525443	14.940356638		-1.800000000	-2.570000000	-2.630000000	0.055500000	0.009820000	0.008550000
O95218_EVEDKES[79.9663]EGEEEDEDEDLSK	S_153	EVEDKESEGEEEDEDEDLSK	EVEDKES[79.9663]EGEEEDEDEDLSK	K	Y	147	166	20	2	7S(79.9663)	sp|O95218|ZRAB2_HUMAN	O95218	ZRANB2	17.431739815	17.450900551	17.425265930	17.372507831	-0.009170000	-0.022700000	-0.048400000	0.976000000	0.941000000	0.874000000
O95218_EVEDKESEGEEEDEDEDLS[79.9663]K	S_165	EVEDKESEGEEEDEDEDLSK	EVEDKESEGEEEDEDEDLS[79.9663]K	K	Y	147	166	20	2	19S(79.9663)	sp|O95218|ZRAB2_HUMAN	O95218	ZRANB2			17.106265619		0.092000000	1.000000000	0.100000000	0.920000000	0.286000000	0.913000000
O95218_S[79.9663]RS[79.9663]SSSSQSR	S_231;S_233	SRSSSSSQSR	S[79.9663]RS[79.9663]SSSSQSR	R	S	231	240	10	2	1S(79.9663),3S(79.9663)	sp|O95218|ZRAB2_HUMAN	O95218	ZRANB2	12.305252083				-0.011500000	0.055200000	0.281000000	0.978000000	0.897000000	0.511000000
O95218_Y[79.9663]NLDASEEEDSNKKK	Y_183	YNLDASEEEDSNKKK	Y[79.9663]NLDASEEEDSNKKK	K	S	183	197	15	2	1Y(79.9663)	sp|O95218|ZRAB2_HUMAN	O95218	ZRANB2			18.587468672	14.121214169	0.156000000	4.650000000	-0.029100000	0.912000000	0.004830000	0.984000000
O95218_YNLDAS[79.9663]EEEDSNK	S_188	YNLDASEEEDSNK	YNLDAS[79.9663]EEEDSNK	K	K	183	195	13	2	6S(79.9663)	sp|O95218|ZRAB2_HUMAN	O95218	ZRANB2	18.610017829	18.693397593	18.858996284	19.172617401	0.055000000	0.233000000	0.573000000	0.865000000	0.477000000	0.093600000
O95218_YNLDAS[79.9663]EEEDSNKK	S_188	YNLDASEEEDSNKK	YNLDAS[79.9663]EEEDSNKK	K	K	183	196	14	2	6S(79.9663)	sp|O95218|ZRAB2_HUMAN	O95218	ZRANB2	19.688376948	19.552607917	19.669357580	19.737029407	-0.164000000	-0.035200000	0.059500000	0.481000000	0.879000000	0.797000000
O95218_YNLDAS[79.9663]EEEDSNKKK	S_188	YNLDASEEEDSNKKK	YNLDAS[79.9663]EEEDSNKKK	K	S	183	197	15		6S(79.9663)	sp|O95218|ZRAB2_HUMAN	O95218	ZRANB2	20.605582126	20.563272657	20.616219003	20.554459401	-0.070600000	-0.005550000	-0.040300000	0.750000000	0.980000000	0.856000000
O95218_YNLDASEEEDS[79.9663]NKKK	S_193	YNLDASEEEDSNKKK	YNLDASEEEDS[79.9663]NKKK	K	S	183	197	15	2	11S(79.9663)	sp|O95218|ZRAB2_HUMAN	O95218	ZRANB2		20.369586484	20.590067533		1.320000000	2.030000000	-0.372000000	0.492000000	0.297000000	0.845000000
O95219_QLQPAPLEPLGS[79.9663]PDAGLGAAVGK	S_22	QLQPAPLEPLGSPDAGLGAAVGK	QLQPAPLEPLGS[79.9663]PDAGLGAAVGK	R	E	11	33	23	2	12S(79.9663)	sp|O95219|SNX4_HUMAN	O95219	SNX4	14.019924492	13.791446338	14.141343375	14.444217162	0.268000000	0.337000000	0.271000000	0.618000000	0.531000000	0.613000000
O95232_ESDTKNEVNGT[79.9663]SEDIKSEGDTQS[79.9663]N	T_419;S_431	ESDTKNEVNGTSEDIKSEGDTQSN	ESDTKNEVNGT[79.9663]SEDIKSEGDTQS[79.9663]N	K	-	409	432	24		11T(79.9663),23S(79.9663)	sp|O95232|LC7L3_HUMAN	O95232	LUC7L3	15.079648694		15.110640514	16.193227126	-0.913000000	0.090100000	1.030000000	0.399000000	0.933000000	0.345000000
O95232_ESDTKNEVNGTSEDIKS[79.9663]EGDTQSN	S_425	ESDTKNEVNGTSEDIKSEGDTQSN	ESDTKNEVNGTSEDIKS[79.9663]EGDTQSN	K	-	409	432	24		17S(79.9663)	sp|O95232|LC7L3_HUMAN	O95232	LUC7L3	14.419910382				-1.530000000	-2.090000000	-1.880000000	0.014700000	0.001910000	0.004040000
O95232_ESDTKNEVNGTSEDIKSEGDT[79.9663]QSN	T_429	ESDTKNEVNGTSEDIKSEGDTQSN	ESDTKNEVNGTSEDIKSEGDT[79.9663]QSN	K	-	409	432	24		21T(79.9663)	sp|O95232|LC7L3_HUMAN	O95232	LUC7L3	14.979940126	14.583860055	15.343656995	15.464287007	-0.329000000	0.664000000	-0.607000000	0.619000000	0.321000000	0.363000000
O95232_ESDTKNEVNGTSEDIKSEGDTQS[79.9663]N	S_431	ESDTKNEVNGTSEDIKSEGDTQSN	ESDTKNEVNGTSEDIKSEGDTQS[79.9663]N	K	-	409	432	24		23S(79.9663)	sp|O95232|LC7L3_HUMAN	O95232	LUC7L3	15.494593567	15.200957461	15.206677594	14.987142980	-0.087300000	-1.130000000	-1.140000000	0.927000000	0.244000000	0.243000000
O95232_LALS[79.9663]QNQQSSGAAGPTGK	S_110	LALSQNQQSSGAAGPTGK	LALS[79.9663]QNQQSSGAAGPTGK	R	N	107	124	18		4S(79.9663)	sp|O95232|LC7L3_HUMAN	O95232	LUC7L3		16.115082066	14.454598238	15.419854102	0.315000000	-0.072000000	1.610000000	0.729000000	0.937000000	0.093200000
O95232_LALSQNQQS[79.9663]SGAAGPTGK	S_115	LALSQNQQSSGAAGPTGK	LALSQNQQS[79.9663]SGAAGPTGK	R	N	107	124	18	2	9S(79.9663)	sp|O95232|LC7L3_HUMAN	O95232	LUC7L3	15.831547849	16.397579548	15.590459792	15.503038624	-0.678000000	0.072400000	0.649000000	0.596000000	0.955000000	0.612000000
O95232_LALSQNQQSS[79.9663]GAAGPTGK	S_116	LALSQNQQSSGAAGPTGK	LALSQNQQSS[79.9663]GAAGPTGK	R	N	107	124	18	2	10S(79.9663)	sp|O95232|LC7L3_HUMAN	O95232	LUC7L3				15.980761419	-0.007280000	0.041600000	1.760000000	0.993000000	0.960000000	0.046100000
O95232_NEVNGT[79.9663]S[79.9663]EDIKSEGDTQSN	T_419;S_420	NEVNGTSEDIKSEGDTQSN	NEVNGT[79.9663]S[79.9663]EDIKSEGDTQSN	K	-	414	432	19	2	6T(79.9663),7S(79.9663)	sp|O95232|LC7L3_HUMAN	O95232	LUC7L3	14.925113312		15.225707721		-0.683000000	0.654000000	-0.254000000	0.298000000	0.318000000	0.694000000
O95232_NEVNGT[79.9663]SEDIKSEGDTQSN	T_419	NEVNGTSEDIKSEGDTQSN	NEVNGT[79.9663]SEDIKSEGDTQSN	K	-	414	432	19	2	6T(79.9663)	sp|O95232|LC7L3_HUMAN	O95232	LUC7L3	16.884724095	15.978219469	16.139961765	17.290238849	-1.510000000	-0.665000000	-2.650000000	0.330000000	0.663000000	0.097800000
O95232_NEVNGTS[79.9663]EDIKS[79.9663]EGDTQSN	S_425;S_420	NEVNGTSEDIKSEGDTQSN	NEVNGTS[79.9663]EDIKS[79.9663]EGDTQSN	K	-	414	432	19	2	12S(79.9663),7S(79.9663)	sp|O95232|LC7L3_HUMAN	O95232	LUC7L3	15.283386641	15.256029871		15.565010597	-0.019600000	-1.450000000	-0.720000000	0.985000000	0.173000000	0.488000000
O95232_NEVNGTSEDIKS[79.9663]EGDT[79.9663]QSN	S_425;T_429	NEVNGTSEDIKSEGDTQSN	NEVNGTSEDIKS[79.9663]EGDT[79.9663]QSN	K	-	414	432	19	2	12S(79.9663),16T(79.9663)	sp|O95232|LC7L3_HUMAN	O95232	LUC7L3	14.988173368	15.364008904	15.583279075	15.360976033	0.152000000	1.130000000	0.930000000	0.824000000	0.117000000	0.189000000
O95232_NEVNGTSEDIKS[79.9663]EGDTQS[79.9663]N	S_425;S_431	NEVNGTSEDIKSEGDTQSN	NEVNGTSEDIKS[79.9663]EGDTQS[79.9663]N	K	-	414	432	19	2	12S(79.9663),18S(79.9663)	sp|O95232|LC7L3_HUMAN	O95232	LUC7L3	15.319417153	15.416541577	15.454425078	15.394329497	0.834000000	0.884000000	0.851000000	0.165000000	0.142000000	0.157000000
O95232_NEVNGTSEDIKS[79.9663]EGDTQSN	S_425	NEVNGTSEDIKSEGDTQSN	NEVNGTSEDIKS[79.9663]EGDTQSN	K	-	414	432	19	2	12S(79.9663)	sp|O95232|LC7L3_HUMAN	O95232	LUC7L3	16.519757853	17.066503086	17.166814774	17.191184789	0.518000000	0.631000000	0.682000000	0.064300000	0.028400000	0.019300000
O95232_NEVNGTSEDIKSEGDT[79.9663]QSN	T_429	NEVNGTSEDIKSEGDTQSN	NEVNGTSEDIKSEGDT[79.9663]QSN	K	-	414	432	19	2	16T(79.9663)	sp|O95232|LC7L3_HUMAN	O95232	LUC7L3	16.621197599	15.878841181	17.067025556	17.077438576	-1.760000000	-0.691000000	-0.820000000	0.233000000	0.632000000	0.570000000
O95232_NEVNGTSEDIKSEGDTQS[79.9663]N	S_431	NEVNGTSEDIKSEGDTQSN	NEVNGTSEDIKSEGDTQS[79.9663]N	K	-	414	432	19	2	18S(79.9663)	sp|O95232|LC7L3_HUMAN	O95232	LUC7L3	16.306465925	17.057353935	16.684686382	17.098851564	1.570000000	0.251000000	0.539000000	0.206000000	0.835000000	0.657000000
O95235_EHS[79.9663]LQVSPSLEK	S_528	EHSLQVSPSLEK	EHS[79.9663]LQVSPSLEK	K	G	526	537	12	2	3S(79.9663)	sp|O95235|KI20A_HUMAN	O95235	KIF20A	16.765630697	16.257065693	16.597381882	16.162034682	2.560000000	1.890000000	2.500000000	0.021100000	0.076000000	0.023500000
O95235_EHSLQVS[79.9663]PSLEK	S_532	EHSLQVSPSLEK	EHSLQVS[79.9663]PSLEK	K	G	526	537	12	2	7S(79.9663)	sp|O95235|KI20A_HUMAN	O95235	KIF20A	16.700313932	16.340505467	16.711166881	16.180452523	-0.388000000	-0.005340000	-0.509000000	0.199000000	0.985000000	0.098500000
O95235_n[42.0106]SQGILS[79.9663]PPAGLLSDDDVVVSPM[15.9949]FESTAADLGSVVR	S_7	SQGILSPPAGLLSDDDVVVSPMFESTAADLGSVVR	n[42.0106]SQGILS[79.9663]PPAGLLSDDDVVVSPM[15.9949]FESTAADLGSVVR	M	K	2	36	35	3	N-term(42.0106),22M(15.9949),6S(79.9663)	sp|O95235|KI20A_HUMAN	O95235	KIF20A			14.011285793		0.048100000	0.557000000	0.393000000	0.926000000	0.291000000	0.451000000
O95235_SPLLKS[79.9663]GPFGK	S_883	SPLLKSGPFGK	SPLLKS[79.9663]GPFGK	R	K	878	888	11	2	6S(79.9663)	sp|O95235|KI20A_HUMAN	O95235	KIF20A		21.050577262			2.130000000	0.268000000	0.216000000	0.156000000	0.853000000	0.881000000
O95239_ALASNTSFFS[79.9663]GC[57.0215]SPIEEEAH	S_1222	ALASNTSFFSGCSPIEEEAH	ALASNTSFFS[79.9663]GC[57.0215]SPIEEEAH	R	-	1213	1232	20	2	10S(79.9663),12C(57.0215)	sp|O95239|KIF4A_HUMAN	O95239	KIF4A	15.784550246	15.449012870	15.420434393	15.699684531	-0.157000000	1.580000000	1.130000000	0.881000000	0.146000000	0.291000000
O95239_ALASNTSFFSGC[57.0215]S[79.9663]PIEEEAH	S_1225	ALASNTSFFSGCSPIEEEAH	ALASNTSFFSGC[57.0215]S[79.9663]PIEEEAH	R	-	1213	1232	20	2	12C(57.0215),13S(79.9663)	sp|O95239|KIF4A_HUMAN	O95239	KIF4A	15.898967441	15.607124930	15.436867515	15.660472659	-0.320000000	-0.478000000	-0.228000000	0.232000000	0.083000000	0.389000000
O95239_GQVS[79.9663]ESEDSITKQIESLETEM[15.9949]EFR	S_810	GQVSESEDSITKQIESLETEMEFR	GQVS[79.9663]ESEDSITKQIESLETEM[15.9949]EFR	R	S	807	830	24	3	21M(15.9949),4S(79.9663)	sp|O95239|KIF4A_HUMAN	O95239	KIF4A	14.549161606	14.791886572	14.824879543	14.538247756	0.691000000	0.847000000	-0.165000000	0.416000000	0.322000000	0.844000000
O95239_GQVS[79.9663]ESEDSITKQIESLETEMEFR	S_810	GQVSESEDSITKQIESLETEMEFR	GQVS[79.9663]ESEDSITKQIESLETEMEFR	R	S	807	830	24	3	4S(79.9663)	sp|O95239|KIF4A_HUMAN	O95239	KIF4A	14.891932236				-0.712000000	-0.987000000	-0.647000000	0.181000000	0.071500000	0.221000000
O95239_GQVSES[79.9663]EDSITK	S_812	GQVSESEDSITK	GQVSES[79.9663]EDSITK	R	Q	807	818	12	2	6S(79.9663)	sp|O95239|KIF4A_HUMAN	O95239	KIF4A	16.950274976	15.626101574	15.810664934	15.864165230	2.140000000	0.784000000	1.210000000	0.075300000	0.493000000	0.295000000
O95239_GQVSES[79.9663]EDSITKQIESLETEM[15.9949]EFR	S_812	GQVSESEDSITKQIESLETEMEFR	GQVSES[79.9663]EDSITKQIESLETEM[15.9949]EFR	R	S	807	830	24	3	21M(15.9949),6S(79.9663)	sp|O95239|KIF4A_HUMAN	O95239	KIF4A	14.560724928	14.822641720	14.719475772	14.022576016	0.473000000	0.779000000	0.109000000	0.489000000	0.261000000	0.872000000
O95239_GQVSES[79.9663]EDSITKQIESLETEMEFR	S_812	GQVSESEDSITKQIESLETEMEFR	GQVSES[79.9663]EDSITKQIESLETEMEFR	R	S	807	830	24	3	6S(79.9663)	sp|O95239|KIF4A_HUMAN	O95239	KIF4A	15.092502870				-0.636000000	-1.140000000	-0.648000000	0.419000000	0.156000000	0.410000000
O95239_GQVSESEDS[79.9663]ITK	S_815	GQVSESEDSITK	GQVSESEDS[79.9663]ITK	R	Q	807	818	12	2	9S(79.9663)	sp|O95239|KIF4A_HUMAN	O95239	KIF4A	16.106909227	15.553310232	15.920633469	16.196168594	-1.600000000	-0.202000000	-1.670000000	0.131000000	0.842000000	0.115000000
O95239_GQVSESEDS[79.9663]ITKQIESLETEM[15.9949]EFR	S_815	GQVSESEDSITKQIESLETEMEFR	GQVSESEDS[79.9663]ITKQIESLETEM[15.9949]EFR	R	S	807	830	24	3	21M(15.9949),9S(79.9663)	sp|O95239|KIF4A_HUMAN	O95239	KIF4A	14.988740472	15.003044368	14.682228743	14.445222937	1.060000000	-0.390000000	-0.290000000	0.175000000	0.607000000	0.701000000
O95239_GQVSESEDS[79.9663]ITKQIESLETEMEFR	S_815	GQVSESEDSITKQIESLETEMEFR	GQVSESEDS[79.9663]ITKQIESLETEMEFR	R	S	807	830	24	3	9S(79.9663)	sp|O95239|KIF4A_HUMAN	O95239	KIF4A	14.443867296				-1.340000000	-0.635000000	-0.439000000	0.014100000	0.204000000	0.373000000
O95239_GQVSESEDSIT[79.9663]KQIESLETEM[15.9949]EFR	T_817	GQVSESEDSITKQIESLETEMEFR	GQVSESEDSIT[79.9663]KQIESLETEM[15.9949]EFR	R	S	807	830	24	3	11T(79.9663),21M(15.9949)	sp|O95239|KIF4A_HUMAN	O95239	KIF4A	14.504457523			14.261462396	0.095800000	-0.275000000	1.100000000	0.878000000	0.661000000	0.094400000
O95239_GQVSESEDSITKQIES[79.9663]LETEM[15.9949]EFR	S_822	GQVSESEDSITKQIESLETEMEFR	GQVSESEDSITKQIES[79.9663]LETEM[15.9949]EFR	R	S	807	830	24	3	16S(79.9663),21M(15.9949)	sp|O95239|KIF4A_HUMAN	O95239	KIF4A		14.864523753			0.147000000	-0.127000000	0.147000000	0.806000000	0.832000000	0.805000000
O95239_KES[79.9663]GENPPPK	S_787	KESGENPPPK	KES[79.9663]GENPPPK	K	L	785	794	10	2	3S(79.9663)	sp|O95239|KIF4A_HUMAN	O95239	KIF4A			16.713880906		-0.432000000	1.210000000	0.564000000	0.598000000	0.153000000	0.493000000
O95239_LTLLQVAS[79.9663]R	S_1001	LTLLQVASR	LTLLQVAS[79.9663]R	K	Q	994	1002	9	2	8S(79.9663)	sp|O95239|KIF4A_HUMAN	O95239	KIF4A	13.873530911	13.803802484			0.094000000	0.078700000	-0.242000000	0.852000000	0.876000000	0.631000000
O95239_NQS[79.9663]LVEENEK	S_394	NQSLVEENEK	NQS[79.9663]LVEENEK	K	L	392	401	10	2	3S(79.9663)	sp|O95239|KIF4A_HUMAN	O95239	KIF4A	15.636892492	15.650188701	15.753727515	15.683857964	-0.015000000	0.101000000	0.057800000	0.946000000	0.652000000	0.795000000
O95239_T[79.9663]FSLTEVR	T_799	TFSLTEVR	T[79.9663]FSLTEVR	R	G	799	806	8	2	1T(79.9663)	sp|O95239|KIF4A_HUMAN	O95239	KIF4A	14.124824921	13.638524382	14.298602782	14.946931463	-0.940000000	0.391000000	0.909000000	0.164000000	0.551000000	0.178000000
O95239_T[79.9663]PPAPSPFDLPELK	T_1181	TPPAPSPFDLPELK	T[79.9663]PPAPSPFDLPELK	K	H	1181	1194	14	2	1T(79.9663)	sp|O95239|KIF4A_HUMAN	O95239	KIF4A	14.301244469	14.403781177	14.581466425	14.563083818	-0.581000000	0.264000000	-0.303000000	0.365000000	0.677000000	0.633000000
O95239_TFS[79.9663]LTEVR	S_801	TFSLTEVR	TFS[79.9663]LTEVR	R	G	799	806	8	2	3S(79.9663)	sp|O95239|KIF4A_HUMAN	O95239	KIF4A	13.622908033	13.887449546	14.531632513	14.362977423	-0.080200000	1.510000000	0.696000000	0.894000000	0.022900000	0.258000000
O95248_LGLGT[79.9663]LSSSLSR	T_1138	LGLGTLSSSLSR	LGLGT[79.9663]LSSSLSR	R	A	1134	1145	12	2	5T(79.9663)	sp|O95248|MTMR5_HUMAN	O95248	SBF1	17.179667600	16.543738311	16.168489736	16.097439786	-0.664000000	-1.030000000	-1.070000000	0.068400000	0.008590000	0.006620000
O95248_S[79.9663]TSTLYSQFQTAESENR	S_1747	STSTLYSQFQTAESENR	S[79.9663]TSTLYSQFQTAESENR	R	S	1747	1763	17	2	1S(79.9663)	sp|O95248|MTMR5_HUMAN	O95248	SBF1	16.472742033	16.163363745	16.442527150	16.557192429	-0.338000000	-0.046400000	0.095300000	0.179000000	0.849000000	0.696000000
O95248_STS[79.9663]TLYSQFQTAESENR	S_1749	STSTLYSQFQTAESENR	STS[79.9663]TLYSQFQTAESENR	R	S	1747	1763	17	2	3S(79.9663)	sp|O95248|MTMR5_HUMAN	O95248	SBF1	15.982795315	16.077894709	16.436184975	16.239411766	0.007320000	0.043200000	-0.330000000	0.995000000	0.972000000	0.785000000
O95248_STSTLY[79.9663]SQFQTAESENR	Y_1752	STSTLYSQFQTAESENR	STSTLY[79.9663]SQFQTAESENR	R	S	1747	1763	17	2	6Y(79.9663)	sp|O95248|MTMR5_HUMAN	O95248	SBF1				16.832129388	-0.063800000	0.141000000	1.290000000	0.933000000	0.853000000	0.105000000
O95248_STSTLYSQFQT[79.9663]AESENR	T_1757	STSTLYSQFQTAESENR	STSTLYSQFQT[79.9663]AESENR	R	S	1747	1763	17	2	11T(79.9663)	sp|O95248|MTMR5_HUMAN	O95248	SBF1	14.090395872	14.708854275	15.238960229	14.634777816	0.590000000	0.384000000	0.555000000	0.413000000	0.592000000	0.440000000
O95251_DM[15.9949]S[79.9663]LKDSGSDLSHRPK	S_158	DMSLKDSGSDLSHRPK	DM[15.9949]S[79.9663]LKDSGSDLSHRPK	K	R	156	171	16	3	2M(15.9949),3S(79.9663)	sp|O95251|KAT7_HUMAN	O95251	KAT7	15.628593345	15.589352611			-0.503000000	-1.520000000	-0.913000000	0.479000000	0.044900000	0.208000000
O95251_DM[15.9949]SLKDS[79.9663]GSDLSHRPK	S_162	DMSLKDSGSDLSHRPK	DM[15.9949]SLKDS[79.9663]GSDLSHRPK	K	R	156	171	16	3	2M(15.9949),7S(79.9663)	sp|O95251|KAT7_HUMAN	O95251	KAT7	15.643494674	15.102241246	15.063608646	15.048027691	-1.130000000	-0.596000000	-1.370000000	0.141000000	0.426000000	0.080800000
O95251_DMS[79.9663]LKDSGSDLSHRPK	S_158	DMSLKDSGSDLSHRPK	DMS[79.9663]LKDSGSDLSHRPK	K	R	156	171	16	3	3S(79.9663)	sp|O95251|KAT7_HUMAN	O95251	KAT7	15.051356976				-0.935000000	-0.945000000	-0.821000000	0.117000000	0.113000000	0.164000000
O95251_LS[79.9663]QSSQDS[79.9663]SPVR	S_50;S_56	LSQSSQDSSPVR	LS[79.9663]QSSQDS[79.9663]SPVR	R	N	49	60	12	2	2S(79.9663),8S(79.9663)	sp|O95251|KAT7_HUMAN	O95251	KAT7	16.017654891	15.654113232	15.458280407	15.887776071	0.302000000	1.050000000	1.310000000	0.774000000	0.327000000	0.225000000
O95251_LS[79.9663]QSSQDSS[79.9663]PVR	S_50;S_57	LSQSSQDSSPVR	LS[79.9663]QSSQDSS[79.9663]PVR	R	N	49	60	12	2	2S(79.9663),9S(79.9663)	sp|O95251|KAT7_HUMAN	O95251	KAT7		15.556215792	15.863428145		0.875000000	1.720000000	-0.351000000	0.353000000	0.079300000	0.706000000
O95251_LS[79.9663]QSSQDSSPVR	S_50	LSQSSQDSSPVR	LS[79.9663]QSSQDSSPVR	R	N	49	60	12	2	2S(79.9663)	sp|O95251|KAT7_HUMAN	O95251	KAT7	14.521241801	14.888816881	14.882002508	14.787459878	1.280000000	1.290000000	1.220000000	0.049900000	0.049100000	0.060500000
O95251_LS[79.9663]QSSQDSSPVRNLQSFGTEEPAYSTR	S_50	LSQSSQDSSPVRNLQSFGTEEPAYSTR	LS[79.9663]QSSQDSSPVRNLQSFGTEEPAYSTR	R	R	49	75	27	3	2S(79.9663)	sp|O95251|KAT7_HUMAN	O95251	KAT7			15.787093392	14.485292159	0.512000000	1.110000000	0.436000000	0.506000000	0.161000000	0.570000000
O95251_LSQS[79.9663]S[79.9663]QDSSPVR	S_52;S_53	LSQSSQDSSPVR	LSQS[79.9663]S[79.9663]QDSSPVR	R	N	49	60	12	2	4S(79.9663),5S(79.9663)	sp|O95251|KAT7_HUMAN	O95251	KAT7	14.832773123				-0.372000000	-1.490000000	-0.829000000	0.558000000	0.030600000	0.202000000
O95251_LSQS[79.9663]S[79.9663]QDSSPVRNLQSFGTEEPAYSTR	S_52;S_53	LSQSSQDSSPVRNLQSFGTEEPAYSTR	LSQS[79.9663]S[79.9663]QDSSPVRNLQSFGTEEPAYSTR	R	R	49	75	27	3	4S(79.9663),5S(79.9663)	sp|O95251|KAT7_HUMAN	O95251	KAT7		14.319397153	13.517871723	14.127312619	1.430000000	0.398000000	0.839000000	0.047100000	0.554000000	0.222000000
O95251_LSQSS[79.9663]QDS[79.9663]SPVR	S_53;S_56	LSQSSQDSSPVR	LSQSS[79.9663]QDS[79.9663]SPVR	R	N	49	60	12	2	5S(79.9663),8S(79.9663)	sp|O95251|KAT7_HUMAN	O95251	KAT7	14.976884787			15.782560861	-1.260000000	-0.760000000	-0.019000000	0.147000000	0.370000000	0.982000000
O95251_LSQSS[79.9663]QDSSPVR	S_53	LSQSSQDSSPVR	LSQSS[79.9663]QDSSPVR	R	N	49	60	12	2	5S(79.9663)	sp|O95251|KAT7_HUMAN	O95251	KAT7		14.677711384	14.963427544		0.111000000	0.786000000	-0.020600000	0.869000000	0.254000000	0.976000000
O95251_LSQSS[79.9663]QDSSPVRNLQSFGTEEPAYSTR	S_53	LSQSSQDSSPVRNLQSFGTEEPAYSTR	LSQSS[79.9663]QDSSPVRNLQSFGTEEPAYSTR	R	R	49	75	27	3	5S(79.9663)	sp|O95251|KAT7_HUMAN	O95251	KAT7	16.240670531	15.867783507	15.834943665	14.782603143	0.044600000	-0.075000000	-0.218000000	0.969000000	0.949000000	0.852000000
O95251_LSQSSQDS[79.9663]SPVR	S_56	LSQSSQDSSPVR	LSQSSQDS[79.9663]SPVR	R	N	49	60	12	2	8S(79.9663)	sp|O95251|KAT7_HUMAN	O95251	KAT7	19.999906874	18.894993487	19.843106427	19.854813497	-1.130000000	-0.173000000	-0.134000000	0.138000000	0.814000000	0.855000000
O95251_LSQSSQDS[79.9663]SPVRNLQSFGTEEPAYSTR	S_56	LSQSSQDSSPVRNLQSFGTEEPAYSTR	LSQSSQDS[79.9663]SPVRNLQSFGTEEPAYSTR	R	R	49	75	27	3	8S(79.9663)	sp|O95251|KAT7_HUMAN	O95251	KAT7	15.745089973	15.934112593	14.927002069	15.197882733	0.963000000	-0.132000000	0.990000000	0.360000000	0.899000000	0.347000000
O95251_LSQSSQDSS[79.9663]PVR	S_57	LSQSSQDSSPVR	LSQSSQDSS[79.9663]PVR	R	N	49	60	12	2	9S(79.9663)	sp|O95251|KAT7_HUMAN	O95251	KAT7	20.139426212	19.995732168	19.945366584	18.900385136	1.720000000	1.680000000	0.663000000	0.230000000	0.240000000	0.636000000
O95251_LSQSSQDSS[79.9663]PVRNLQSFGTEEPAYSTR	S_57	LSQSSQDSSPVRNLQSFGTEEPAYSTR	LSQSSQDSS[79.9663]PVRNLQSFGTEEPAYSTR	R	R	49	75	27	3	9S(79.9663)	sp|O95251|KAT7_HUMAN	O95251	KAT7	15.664345334	16.271778739	14.722748047	16.244713832	2.120000000	0.661000000	0.796000000	0.094500000	0.585000000	0.512000000
O95251_LSQSSQDSSPVRNLQS[79.9663]FGTEEPAYSTR	S_64	LSQSSQDSSPVRNLQSFGTEEPAYSTR	LSQSSQDSSPVRNLQS[79.9663]FGTEEPAYSTR	R	R	49	75	27	3	16S(79.9663)	sp|O95251|KAT7_HUMAN	O95251	KAT7				16.331296263	0.593000000	0.227000000	1.170000000	0.451000000	0.771000000	0.147000000
O95251_LSQSSQDSSPVRNLQSFGT[79.9663]EEPAYSTR	T_67	LSQSSQDSSPVRNLQSFGTEEPAYSTR	LSQSSQDSSPVRNLQSFGT[79.9663]EEPAYSTR	R	R	49	75	27	3	19T(79.9663)	sp|O95251|KAT7_HUMAN	O95251	KAT7	15.095068954	15.802642591	15.895453869	15.307443353	0.305000000	-0.511000000	0.382000000	0.770000000	0.626000000	0.715000000
O95251_NLQS[79.9663]FGTEEPAYSTR	S_64	NLQSFGTEEPAYSTR	NLQS[79.9663]FGTEEPAYSTR	R	R	61	75	15	2	4S(79.9663)	sp|O95251|KAT7_HUMAN	O95251	KAT7	13.580294373	14.139109022	14.383759914		0.578000000	0.609000000	-0.600000000	0.370000000	0.346000000	0.353000000
O95251_NT[79.9663]ADHDES[79.9663]PPRTPTGNAPSSESDIDISSPNVSHDESIAK	T_118;S_124	NTADHDESPPRTPTGNAPSSESDIDISSPNVSHDESIAK	NT[79.9663]ADHDES[79.9663]PPRTPTGNAPSSESDIDISSPNVSHDESIAK	K	D	117	155	39		2T(79.9663),8S(79.9663)	sp|O95251|KAT7_HUMAN	O95251	KAT7	16.822253596	16.319819594	16.867974940	16.368937778	0.406000000	-0.061600000	-0.205000000	0.714000000	0.956000000	0.853000000
O95251_NTADHDES[79.9663]PPR	S_124	NTADHDESPPR	NTADHDES[79.9663]PPR	K	T	117	127	11	2	8S(79.9663)	sp|O95251|KAT7_HUMAN	O95251	KAT7	15.343204725	15.376285294	14.957619902	15.189209536	0.004750000	-0.402000000	-0.143000000	0.985000000	0.139000000	0.585000000
O95251_NTADHDES[79.9663]PPRT[79.9663]PTGNAPSSESDIDISSPNVSHDESIAK	T_128;S_124	NTADHDESPPRTPTGNAPSSESDIDISSPNVSHDESIAK	NTADHDES[79.9663]PPRT[79.9663]PTGNAPSSESDIDISSPNVSHDESIAK	K	D	117	155	39	4	12T(79.9663),8S(79.9663)	sp|O95251|KAT7_HUMAN	O95251	KAT7	16.427530578	16.224384023	16.254405364	16.013962055	-0.231000000	-0.189000000	-0.403000000	0.478000000	0.560000000	0.225000000
O95251_NTADHDES[79.9663]PPRTPTGNAPS[79.9663]SESDIDISSPNVSHDESIAK	S_135;S_124	NTADHDESPPRTPTGNAPSSESDIDISSPNVSHDESIAK	NTADHDES[79.9663]PPRTPTGNAPS[79.9663]SESDIDISSPNVSHDESIAK	K	D	117	155	39	4	19S(79.9663),8S(79.9663)	sp|O95251|KAT7_HUMAN	O95251	KAT7				15.789234733	-0.195000000	-0.001670000	0.822000000	0.772000000	0.998000000	0.233000000
O95251_NTADHDES[79.9663]PPRTPTGNAPSSES[79.9663]DIDISSPNVSHDESIAK	S_138;S_124	NTADHDESPPRTPTGNAPSSESDIDISSPNVSHDESIAK	NTADHDES[79.9663]PPRTPTGNAPSSES[79.9663]DIDISSPNVSHDESIAK	K	D	117	155	39	4	22S(79.9663),8S(79.9663)	sp|O95251|KAT7_HUMAN	O95251	KAT7	16.640794401		16.105001566	16.359985255	-0.718000000	0.839000000	0.087000000	0.537000000	0.472000000	0.940000000
O95251_NTADHDESPPRTPTGNAPSSESDIDIS[79.9663]S[79.9663]PNVSHDESIAK	S_143;S_144	NTADHDESPPRTPTGNAPSSESDIDISSPNVSHDESIAK	NTADHDESPPRTPTGNAPSSESDIDIS[79.9663]S[79.9663]PNVSHDESIAK	K	D	117	155	39	4	27S(79.9663),28S(79.9663)	sp|O95251|KAT7_HUMAN	O95251	KAT7	15.554234806	16.150211923	16.223742869		1.110000000	-0.772000000	-1.590000000	0.380000000	0.540000000	0.217000000
O95251_S[79.9663]S[79.9663]GSETEQVVDFSDR	S_99;S_100	SSGSETEQVVDFSDR	S[79.9663]S[79.9663]GSETEQVVDFSDR	R	E	99	113	15	2	1S(79.9663),2S(79.9663)	sp|O95251|KAT7_HUMAN	O95251	KAT7	14.955313015	15.120388310	15.138656665	15.319188525	0.771000000	0.801000000	1.010000000	0.141000000	0.127000000	0.060600000
O95251_S[79.9663]SGS[79.9663]ETEQVVDFSDR	S_99;S_102	SSGSETEQVVDFSDR	S[79.9663]SGS[79.9663]ETEQVVDFSDR	R	E	99	113	15	2	1S(79.9663),4S(79.9663)	sp|O95251|KAT7_HUMAN	O95251	KAT7	14.666111634	15.031067530			0.437000000	-0.265000000	-0.854000000	0.596000000	0.747000000	0.306000000
O95251_S[79.9663]SGSETEQVVDFSDR	S_99	SSGSETEQVVDFSDR	S[79.9663]SGSETEQVVDFSDR	R	E	99	113	15	2	1S(79.9663)	sp|O95251|KAT7_HUMAN	O95251	KAT7	17.128002409	16.866439327	16.663294061	16.586917040	-0.290000000	-0.481000000	-0.530000000	0.404000000	0.176000000	0.138000000
O95251_SQQQPT[79.9663]PVTPK	T_85	SQQQPTPVTPK	SQQQPT[79.9663]PVTPK	R	K	80	90	11	2	6T(79.9663)	sp|O95251|KAT7_HUMAN	O95251	KAT7	20.042691783		19.882143013		-2.330000000	1.190000000	-2.230000000	0.234000000	0.535000000	0.255000000
O95251_SQQQPTPVT[79.9663]PK	T_88	SQQQPTPVTPK	SQQQPTPVT[79.9663]PK	R	K	80	90	11	2	9T(79.9663)	sp|O95251|KAT7_HUMAN	O95251	KAT7	20.097528378	20.298225142	20.093826023	20.348546140	0.172000000	-0.019900000	0.262000000	0.439000000	0.928000000	0.246000000
O95251_SQQQPTPVT[79.9663]PKK	T_88	SQQQPTPVTPKK	SQQQPTPVT[79.9663]PKK	R	Y	80	91	12	2	9T(79.9663)	sp|O95251|KAT7_HUMAN	O95251	KAT7	14.482115745	14.186342234	14.202538213		-0.613000000	-1.330000000	-1.310000000	0.251000000	0.021100000	0.023100000
O95251_SS[79.9663]GS[79.9663]ETEQVVDFSDR	S_100;S_102	SSGSETEQVVDFSDR	SS[79.9663]GS[79.9663]ETEQVVDFSDR	R	E	99	113	15	2	2S(79.9663),4S(79.9663)	sp|O95251|KAT7_HUMAN	O95251	KAT7	14.686485207	14.471532334	14.862811101		-0.244000000	1.350000000	-0.822000000	0.697000000	0.045300000	0.201000000
O95251_SS[79.9663]GSETEQVVDFSDR	S_100	SSGSETEQVVDFSDR	SS[79.9663]GSETEQVVDFSDR	R	E	99	113	15	2	2S(79.9663)	sp|O95251|KAT7_HUMAN	O95251	KAT7	15.385545293	16.574244843		16.687757222	0.239000000	-0.679000000	-0.036300000	0.841000000	0.572000000	0.976000000
O95251_SSGS[79.9663]ETEQVVDFSDR	S_102	SSGSETEQVVDFSDR	SSGS[79.9663]ETEQVVDFSDR	R	E	99	113	15	2	4S(79.9663)	sp|O95251|KAT7_HUMAN	O95251	KAT7	16.485812148	16.790033050	16.571107842	16.926521433	-2.890000000	-0.759000000	-0.784000000	0.037000000	0.555000000	0.542000000
O95251_SSGSET[79.9663]EQVVDFSDR	T_104	SSGSETEQVVDFSDR	SSGSET[79.9663]EQVVDFSDR	R	E	99	113	15	2	6T(79.9663)	sp|O95251|KAT7_HUMAN	O95251	KAT7	15.555986624				-0.753000000	-0.911000000	-0.818000000	0.256000000	0.173000000	0.219000000
O95251_SSGSETEQVVDFS[79.9663]DRETK	S_111	SSGSETEQVVDFSDRETK	SSGSETEQVVDFS[79.9663]DRETK	R	N	99	116	18	2	13S(79.9663)	sp|O95251|KAT7_HUMAN	O95251	KAT7	16.517528190	16.287658070	16.365210455	16.220021138	-0.258000000	-0.169000000	-0.287000000	0.264000000	0.460000000	0.217000000
O95251_SSGSETEQVVDFSDRET[79.9663]K	T_115	SSGSETEQVVDFSDRETK	SSGSETEQVVDFSDRET[79.9663]K	R	N	99	116	18	2	17T(79.9663)	sp|O95251|KAT7_HUMAN	O95251	KAT7		16.468695883	16.490501032		1.230000000	1.390000000	-0.271000000	0.209000000	0.160000000	0.776000000
O95251_TPTGNAPS[79.9663]SESDIDISSPNVSHDESIAK	S_135	TPTGNAPSSESDIDISSPNVSHDESIAK	TPTGNAPS[79.9663]SESDIDISSPNVSHDESIAK	R	D	128	155	28	3	8S(79.9663)	sp|O95251|KAT7_HUMAN	O95251	KAT7	14.835437162	15.353943900	14.946114003	15.128997681	0.117000000	0.435000000	-0.022400000	0.879000000	0.572000000	0.977000000
O95251_TPTGNAPSS[79.9663]ESDIDISSPNVSHDESIAK	S_136	TPTGNAPSSESDIDISSPNVSHDESIAK	TPTGNAPSS[79.9663]ESDIDISSPNVSHDESIAK	R	D	128	155	28	3	9S(79.9663)	sp|O95251|KAT7_HUMAN	O95251	KAT7		15.140410121	14.983805842	15.193396779	1.250000000	0.356000000	1.480000000	0.192000000	0.701000000	0.127000000
O95251_TPTGNAPSSES[79.9663]DIDISSPNVSHDESIAK	S_138	TPTGNAPSSESDIDISSPNVSHDESIAK	TPTGNAPSSES[79.9663]DIDISSPNVSHDESIAK	R	D	128	155	28	3	11S(79.9663)	sp|O95251|KAT7_HUMAN	O95251	KAT7	15.261927337	15.122834916	15.049942500	15.117880054	-0.944000000	0.358000000	-0.772000000	0.264000000	0.665000000	0.357000000
O95251_TPTGNAPSSESDIDIS[79.9663]SPNVSHDESIAK	S_143	TPTGNAPSSESDIDISSPNVSHDESIAK	TPTGNAPSSESDIDIS[79.9663]SPNVSHDESIAK	R	D	128	155	28	3	16S(79.9663)	sp|O95251|KAT7_HUMAN	O95251	KAT7	14.815480916		15.000741585	14.914795783	-1.060000000	-0.801000000	-0.203000000	0.183000000	0.308000000	0.793000000
O95292_IIST[79.9663]TASKTETPIVSK	T_143	IISTTASKTETPIVSK	IIST[79.9663]TASKTETPIVSK	K	S	140	155	16	2	4T(79.9663)	sp|O95292|VAPB_HUMAN	O95292	VAPB	14.408552896	13.998841209	14.259710362	14.549465278	0.923000000	0.271000000	1.090000000	0.284000000	0.749000000	0.211000000
O95292_KT[79.9663]VQSNSPISALAPT[79.9663]GK	T_214;T_201	KTVQSNSPISALAPTGK	KT[79.9663]VQSNSPISALAPT[79.9663]GK	R	E	200	216	17	2	15T(79.9663),2T(79.9663)	sp|O95292|VAPB_HUMAN	O95292	VAPB				15.144145730	-0.305000000	-0.052000000	1.510000000	0.529000000	0.914000000	0.006570000
O95292_S[79.9663]LS[79.9663]SSLDDTEVKK	S_156;S_158	SLSSSLDDTEVKK	S[79.9663]LS[79.9663]SSLDDTEVKK	K	V	156	168	13	2	1S(79.9663),3S(79.9663)	sp|O95292|VAPB_HUMAN	O95292	VAPB	15.610522125	15.915353428	15.530933633	15.817449897	-0.414000000	0.266000000	0.777000000	0.692000000	0.798000000	0.460000000
O95292_S[79.9663]LSS[79.9663]SLDDTEVKK	S_156;S_159	SLSSSLDDTEVKK	S[79.9663]LSS[79.9663]SLDDTEVKK	K	V	156	168	13	2	1S(79.9663),4S(79.9663)	sp|O95292|VAPB_HUMAN	O95292	VAPB	15.498963848	15.937953376	15.453715201	15.742133615	0.462000000	0.084200000	-0.203000000	0.652000000	0.934000000	0.843000000
O95292_S[79.9663]LSSS[79.9663]LDDTEVKK	S_156;S_160	SLSSSLDDTEVKK	S[79.9663]LSSS[79.9663]LDDTEVKK	K	V	156	168	13	2	1S(79.9663),5S(79.9663)	sp|O95292|VAPB_HUMAN	O95292	VAPB	15.687816995	15.864353446	15.330369379	15.823576807	0.148000000	-2.210000000	0.147000000	0.844000000	0.009620000	0.845000000
O95292_S[79.9663]LSSSLDDTEVK	S_156	SLSSSLDDTEVK	S[79.9663]LSSSLDDTEVK	K	K	156	167	12	2	1S(79.9663)	sp|O95292|VAPB_HUMAN	O95292	VAPB	13.614629334	13.928935277	14.461005411	14.230719738	0.718000000	1.500000000	0.695000000	0.190000000	0.012100000	0.204000000
O95292_S[79.9663]LSSSLDDTEVKK	S_156	SLSSSLDDTEVKK	S[79.9663]LSSSLDDTEVKK	K	V	156	168	13	2	1S(79.9663)	sp|O95292|VAPB_HUMAN	O95292	VAPB	16.342115339	16.472596599	16.235197928	16.852501831	0.102000000	-0.123000000	0.521000000	0.824000000	0.788000000	0.266000000
O95292_SLS[79.9663]SSLDDTEVK	S_158	SLSSSLDDTEVK	SLS[79.9663]SSLDDTEVK	K	K	156	167	12	2	3S(79.9663)	sp|O95292|VAPB_HUMAN	O95292	VAPB	14.277113895	14.442749069	14.391126258	14.505462507	0.132000000	0.074400000	0.815000000	0.856000000	0.919000000	0.273000000
O95292_SLS[79.9663]SSLDDTEVKK	S_158	SLSSSLDDTEVKK	SLS[79.9663]SSLDDTEVKK	K	V	156	168	13	2	3S(79.9663)	sp|O95292|VAPB_HUMAN	O95292	VAPB	16.942235849	16.763008079	16.697173575	16.797192079	2.150000000	1.260000000	2.220000000	0.071600000	0.271000000	0.063400000
O95292_SLSS[79.9663]S[79.9663]LDDTEVKK	S_159;S_160	SLSSSLDDTEVKK	SLSS[79.9663]S[79.9663]LDDTEVKK	K	V	156	168	13	2	4S(79.9663),5S(79.9663)	sp|O95292|VAPB_HUMAN	O95292	VAPB		15.871966358	15.775048740		1.800000000	0.807000000	0.707000000	0.074800000	0.403000000	0.462000000
O95292_SLSS[79.9663]SLDDTEVKK	S_159	SLSSSLDDTEVKK	SLSS[79.9663]SLDDTEVKK	K	V	156	168	13	2	4S(79.9663)	sp|O95292|VAPB_HUMAN	O95292	VAPB	16.687800634	16.914925741	16.772380089	16.753391440	0.088400000	0.114000000	0.489000000	0.956000000	0.944000000	0.762000000
O95292_SLSSS[79.9663]LDDTEVKK	S_160	SLSSSLDDTEVKK	SLSSS[79.9663]LDDTEVKK	K	V	156	168	13	2	5S(79.9663)	sp|O95292|VAPB_HUMAN	O95292	VAPB	16.852908273	17.058343594	16.640705340	15.735577058	-0.913000000	-1.890000000	-1.110000000	0.452000000	0.131000000	0.364000000
O95292_SLSSSLDDT[79.9663]EVKK	T_164	SLSSSLDDTEVKK	SLSSSLDDT[79.9663]EVKK	K	V	156	168	13	2	9T(79.9663)	sp|O95292|VAPB_HUMAN	O95292	VAPB		16.442172048			0.969000000	0.165000000	-0.093800000	0.253000000	0.842000000	0.910000000
O95292_T[79.9663]VQSNSPISALAPTGK	T_201	TVQSNSPISALAPTGK	T[79.9663]VQSNSPISALAPTGK	K	E	201	216	16	2	1T(79.9663)	sp|O95292|VAPB_HUMAN	O95292	VAPB		16.292017264			1.700000000	0.265000000	0.354000000	0.032700000	0.717000000	0.628000000
O95292_TVQS[79.9663]NSPISALAPTGK	S_204	TVQSNSPISALAPTGK	TVQS[79.9663]NSPISALAPTGK	K	E	201	216	16	2	4S(79.9663)	sp|O95292|VAPB_HUMAN	O95292	VAPB	16.290217692	16.243588893	15.713475966	15.261729555	-0.662000000	-1.130000000	-1.150000000	0.584000000	0.354000000	0.346000000
O95292_TVQSNS[79.9663]PISALAPTGK	S_206	TVQSNSPISALAPTGK	TVQSNS[79.9663]PISALAPTGK	K	E	201	216	16	2	6S(79.9663)	sp|O95292|VAPB_HUMAN	O95292	VAPB	16.318869010	16.127293864	15.797823384	16.028434190	0.728000000	-0.623000000	-0.010500000	0.499000000	0.562000000	0.992000000
O95292_TVQSNSPIS[79.9663]ALAPTGK	S_209	TVQSNSPISALAPTGK	TVQSNSPIS[79.9663]ALAPTGK	K	E	201	216	16	2	9S(79.9663)	sp|O95292|VAPB_HUMAN	O95292	VAPB		16.160630126	15.588283453	16.177098250	2.500000000	1.540000000	2.080000000	0.018600000	0.124000000	0.043700000
O95295_AM[15.9949]LDSGIYPPGS[79.9663]PGK	S_133	AMLDSGIYPPGSPGK	AM[15.9949]LDSGIYPPGS[79.9663]PGK	R	-	122	136	15	2	12S(79.9663),2M(15.9949)	sp|O95295|SNAPN_HUMAN	O95295	SNAPIN	16.066325963	16.439534826	16.246307140	16.290532458	0.345000000	0.164000000	0.235000000	0.308000000	0.623000000	0.483000000
O95295_AMLDSGIYPPGS[79.9663]PGK	S_133	AMLDSGIYPPGSPGK	AMLDSGIYPPGS[79.9663]PGK	R	-	122	136	15	2	12S(79.9663)	sp|O95295|SNAPN_HUMAN	O95295	SNAPIN	14.932302425				-0.303000000	-0.758000000	-0.963000000	0.566000000	0.163000000	0.082400000
O95297_DYT[79.9663]GC[57.0215]STSESLSPVK	T_201	DYTGCSTSESLSPVK	DYT[79.9663]GC[57.0215]STSESLSPVK	R	Q	199	213	15	2	3T(79.9663),5C(57.0215)	sp|O95297|MPZL1_HUMAN	O95297	MPZL1				16.329428764	0.487000000	0.228000000	2.650000000	0.531000000	0.768000000	0.003640000
O95297_DYTGC[57.0215]S[79.9663]T[79.9663]SESLSPVK	S_204;T_205	DYTGCSTSESLSPVK	DYTGC[57.0215]S[79.9663]T[79.9663]SESLSPVK	R	Q	199	213	15	2	5C(57.0215),6S(79.9663),7T(79.9663)	sp|O95297|MPZL1_HUMAN	O95297	MPZL1	14.370477184			14.091212567	-1.330000000	-1.300000000	0.127000000	0.029200000	0.032800000	0.820000000
O95297_DYTGC[57.0215]S[79.9663]TSESLS[79.9663]PVK	S_210;S_204	DYTGCSTSESLSPVK	DYTGC[57.0215]S[79.9663]TSESLS[79.9663]PVK	R	Q	199	213	15	2	12S(79.9663),5C(57.0215),6S(79.9663)	sp|O95297|MPZL1_HUMAN	O95297	MPZL1	14.905621292	14.559860895	14.394122502	14.700368171	-0.619000000	-0.212000000	0.708000000	0.422000000	0.781000000	0.361000000
O95297_DYTGC[57.0215]S[79.9663]TSESLSPVK	S_204	DYTGCSTSESLSPVK	DYTGC[57.0215]S[79.9663]TSESLSPVK	R	Q	199	213	15	2	5C(57.0215),6S(79.9663)	sp|O95297|MPZL1_HUMAN	O95297	MPZL1	14.649741742	15.360841050	14.707212277	14.117363073	-0.557000000	-0.862000000	-0.817000000	0.513000000	0.317000000	0.342000000
O95297_DYTGC[57.0215]STS[79.9663]ES[79.9663]LSPVK	S_208;S_206	DYTGCSTSESLSPVK	DYTGC[57.0215]STS[79.9663]ES[79.9663]LSPVK	R	Q	199	213	15	2	10S(79.9663),5C(57.0215),8S(79.9663)	sp|O95297|MPZL1_HUMAN	O95297	MPZL1	14.646946219	14.186675264	14.160641976	14.557891583	-0.767000000	-0.143000000	0.516000000	0.367000000	0.865000000	0.541000000
O95297_DYTGC[57.0215]STS[79.9663]ESLS[79.9663]PVK	S_210;S_206	DYTGCSTSESLSPVK	DYTGC[57.0215]STS[79.9663]ESLS[79.9663]PVK	R	Q	199	213	15	2	12S(79.9663),5C(57.0215),8S(79.9663)	sp|O95297|MPZL1_HUMAN	O95297	MPZL1	14.656513990	14.304503267	13.910098663	14.717270715	0.059300000	-0.700000000	-0.582000000	0.929000000	0.302000000	0.389000000
O95297_DYTGC[57.0215]STS[79.9663]ESLSPVK	S_206	DYTGCSTSESLSPVK	DYTGC[57.0215]STS[79.9663]ESLSPVK	R	Q	199	213	15	2	5C(57.0215),8S(79.9663)	sp|O95297|MPZL1_HUMAN	O95297	MPZL1	16.376066667				-2.250000000	-2.380000000	-1.740000000	0.008890000	0.006290000	0.034700000
O95297_DYTGC[57.0215]STSES[79.9663]LSPVK	S_208	DYTGCSTSESLSPVK	DYTGC[57.0215]STSES[79.9663]LSPVK	R	Q	199	213	15	2	10S(79.9663),5C(57.0215)	sp|O95297|MPZL1_HUMAN	O95297	MPZL1	16.965582422	16.740497212	17.147064775	17.105310129	0.814000000	-1.600000000	1.210000000	0.616000000	0.332000000	0.460000000
O95297_DYTGC[57.0215]STSESLS[79.9663]PVK	S_210	DYTGCSTSESLSPVK	DYTGC[57.0215]STSESLS[79.9663]PVK	R	Q	199	213	15	2	12S(79.9663),5C(57.0215)	sp|O95297|MPZL1_HUMAN	O95297	MPZL1	17.152091375	16.485032150	16.647837397	17.199796993	-0.695000000	-0.520000000	0.058600000	0.050400000	0.131000000	0.860000000
O95297_KS[79.9663]PSDTEGLVK	S_219	KSPSDTEGLVK	KS[79.9663]PSDTEGLVK	R	S	218	228	11	2	2S(79.9663)	sp|O95297|MPZL1_HUMAN	O95297	MPZL1	16.800187376	16.017532843	15.989507671	15.761350629	-0.811000000	-0.827000000	-1.030000000	0.095200000	0.089500000	0.039700000
O95297_KSPS[79.9663]DTEGLVK	S_221	KSPSDTEGLVK	KSPS[79.9663]DTEGLVK	R	S	218	228	11	2	4S(79.9663)	sp|O95297|MPZL1_HUMAN	O95297	MPZL1	16.348998976	15.276907873	15.454750175	15.157701752	-1.100000000	-1.640000000	-2.590000000	0.207000000	0.068900000	0.007590000
O95297_S[79.9663]ESVVYADIR	S_258	SESVVYADIR	S[79.9663]ESVVYADIR	K	K	258	267	10	2	1S(79.9663)	sp|O95297|MPZL1_HUMAN	O95297	MPZL1	15.225449894	15.249001090	14.718933521	14.621497428	-0.065600000	-1.420000000	-1.790000000	0.930000000	0.073600000	0.028500000
O95297_SES[79.9663]VVYADIR	S_260	SESVVYADIR	SES[79.9663]VVYADIR	K	K	258	267	10	2	3S(79.9663)	sp|O95297|MPZL1_HUMAN	O95297	MPZL1	15.272452839	14.994164655	14.896304105	14.882863010	-0.307000000	-0.392000000	-0.379000000	0.351000000	0.237000000	0.253000000
O95297_SESVVY[79.9663]ADIR	Y_263	SESVVYADIR	SESVVY[79.9663]ADIR	K	K	258	267	10	2	6Y(79.9663)	sp|O95297|MPZL1_HUMAN	O95297	MPZL1	15.253007781	15.176550894	15.177546502	14.955333071	-0.105000000	-0.091700000	-0.658000000	0.780000000	0.807000000	0.095500000
O95359_ARTTEGPVDS[79.9663]M[15.9949]PC[57.0215]LDR	S_1325	ARTTEGPVDSMPCLDR	ARTTEGPVDS[79.9663]M[15.9949]PC[57.0215]LDR	K	M	1316	1331	16	2	10S(79.9663),11M(15.9949),13C(57.0215)	sp|O95359|TACC2_HUMAN	O95359	TACC2	18.595604605	18.381237906	18.530151127	18.432629404	1.610000000	3.510000000	3.380000000	0.469000000	0.127000000	0.141000000
O95359_ELGGIPRSTMDFS[79.9663]T[79.9663]HQAVPDPK	S_1211;T_1212	ELGGIPRSTMDFSTHQAVPDPK	ELGGIPRSTMDFS[79.9663]T[79.9663]HQAVPDPK	R	E	1199	1220	22	3	13S(79.9663),14T(79.9663)	sp|O95359|TACC2_HUMAN	O95359	TACC2	15.388068525	16.107893339	15.138689378		0.651000000	-0.812000000	-1.280000000	0.532000000	0.437000000	0.229000000
O95359_FSS[79.9663]PTEELDYR	S_2512	FSSPTEELDYR	FSS[79.9663]PTEELDYR	K	N	2510	2520	11	2	3S(79.9663)	sp|O95359|TACC2_HUMAN	O95359	TACC2	14.377957159	14.251311915	14.471845347	14.298370803	0.086200000	-0.436000000	0.172000000	0.829000000	0.284000000	0.666000000
O95359_LDNT[79.9663]PAS[79.9663]PPRSPAEPNDIPIAK	T_2314;S_2317	LDNTPASPPRSPAEPNDIPIAK	LDNT[79.9663]PAS[79.9663]PPRSPAEPNDIPIAK	K	G	2311	2332	22	2	4T(79.9663),7S(79.9663)	sp|O95359|TACC2_HUMAN	O95359	TACC2			14.649627527		-0.467000000	-0.162000000	0.438000000	0.401000000	0.767000000	0.430000000
O95359_LDNTPAS[79.9663]PPR	S_2317	LDNTPASPPR	LDNTPAS[79.9663]PPR	K	S	2311	2320	10	2	7S(79.9663)	sp|O95359|TACC2_HUMAN	O95359	TACC2		14.224079769	14.597614898		0.608000000	0.659000000	-0.473000000	0.298000000	0.260000000	0.414000000
O95359_LDNTPAS[79.9663]PPRS[79.9663]PAEPNDIPIAK	S_2321;S_2317	LDNTPASPPRSPAEPNDIPIAK	LDNTPAS[79.9663]PPRS[79.9663]PAEPNDIPIAK	K	G	2311	2332	22		11S(79.9663),7S(79.9663)	sp|O95359|TACC2_HUMAN	O95359	TACC2	15.751047061	16.022983839	16.363890894	16.159722233	0.244000000	0.597000000	0.420000000	0.404000000	0.053500000	0.160000000
O95359_LDNTPAS[79.9663]PPRSPAEPNDIPIAK	S_2317	LDNTPASPPRSPAEPNDIPIAK	LDNTPAS[79.9663]PPRSPAEPNDIPIAK	K	G	2311	2332	22	3	7S(79.9663)	sp|O95359|TACC2_HUMAN	O95359	TACC2	15.230324601	15.204126416	15.311609801	15.170764216	-0.054500000	0.065100000	-0.048700000	0.835000000	0.804000000	0.853000000
O95359_LDNTPASPPRS[79.9663]PAEPNDIPIAK	S_2321	LDNTPASPPRSPAEPNDIPIAK	LDNTPASPPRS[79.9663]PAEPNDIPIAK	K	G	2311	2332	22	3	11S(79.9663)	sp|O95359|TACC2_HUMAN	O95359	TACC2	14.929909880	14.890239356			-0.269000000	-1.290000000	-1.350000000	0.722000000	0.103000000	0.089300000
O95359_M[15.9949]S[79.9663]ESPTPC[57.0215]SGSSFEETEALVNTAAK	S_2567	MSESPTPCSGSSFEETEALVNTAAK	M[15.9949]S[79.9663]ESPTPC[57.0215]SGSSFEETEALVNTAAK	R	N	2566	2590	25		1M(15.9949),2S(79.9663),8C(57.0215)	sp|O95359|TACC2_HUMAN	O95359	TACC2	15.036716059	14.770154249	15.252818606	15.269913046	-1.460000000	-0.447000000	0.244000000	0.049600000	0.522000000	0.725000000
O95359_M[15.9949]SES[79.9663]PTPC[57.0215]SGSSFEETEALVNTAAK	S_2569	MSESPTPCSGSSFEETEALVNTAAK	M[15.9949]SES[79.9663]PTPC[57.0215]SGSSFEETEALVNTAAK	R	N	2566	2590	25		1M(15.9949),4S(79.9663),8C(57.0215)	sp|O95359|TACC2_HUMAN	O95359	TACC2	14.784247884	14.732798625	14.651506168	14.477330885	0.841000000	0.772000000	-0.019400000	0.229000000	0.267000000	0.977000000
O95359_M[15.9949]SESPT[79.9663]PC[57.0215]SGSSFEETEALVNTAAK	T_2571	MSESPTPCSGSSFEETEALVNTAAK	M[15.9949]SESPT[79.9663]PC[57.0215]SGSSFEETEALVNTAAK	R	N	2566	2590	25	3	1M(15.9949),6T(79.9663),8C(57.0215)	sp|O95359|TACC2_HUMAN	O95359	TACC2			15.196465734	15.057559974	0.096300000	0.681000000	1.010000000	0.883000000	0.308000000	0.138000000
O95359_M[15.9949]SESPTPC[57.0215]SGSS[79.9663]FEETEALVNTAAK	S_2577	MSESPTPCSGSSFEETEALVNTAAK	M[15.9949]SESPTPC[57.0215]SGSS[79.9663]FEETEALVNTAAK	R	N	2566	2590	25	2	12S(79.9663),1M(15.9949),8C(57.0215)	sp|O95359|TACC2_HUMAN	O95359	TACC2		13.334138480	12.982678321		-0.277000000	0.104000000	-0.122000000	0.636000000	0.858000000	0.835000000
O95359_MS[79.9663]ESPTPC[57.0215]SGSSFEETEALVNTAAK	S_2567	MSESPTPCSGSSFEETEALVNTAAK	MS[79.9663]ESPTPC[57.0215]SGSSFEETEALVNTAAK	R	N	2566	2590	25		2S(79.9663),8C(57.0215)	sp|O95359|TACC2_HUMAN	O95359	TACC2	14.275733610				-0.719000000	-0.196000000	-0.697000000	0.150000000	0.684000000	0.162000000
O95359_RKS[79.9663]TDSVPISK	S_2072	RKSTDSVPISK	RKS[79.9663]TDSVPISK	R	S	2070	2080	11	2	3S(79.9663)	sp|O95359|TACC2_HUMAN	O95359	TACC2	15.188505242				-1.670000000	-0.503000000	-0.907000000	0.004550000	0.327000000	0.088500000
O95359_S[79.9663]SDSEEAFETPESTTPVK	S_1946	SSDSEEAFETPESTTPVK	S[79.9663]SDSEEAFETPESTTPVK	R	A	1946	1963	18	2	1S(79.9663)	sp|O95359|TACC2_HUMAN	O95359	TACC2	15.024332528	15.198428833	15.403088003	15.072490922	-0.499000000	-0.365000000	0.059000000	0.488000000	0.611000000	0.934000000
O95359_SSDS[79.9663]EEAFETPESTTPVK	S_1949	SSDSEEAFETPESTTPVK	SSDS[79.9663]EEAFETPESTTPVK	R	A	1946	1963	18	2	4S(79.9663)	sp|O95359|TACC2_HUMAN	O95359	TACC2		15.072426071	15.404435103	14.527697828	0.634000000	0.649000000	0.766000000	0.387000000	0.377000000	0.300000000
O95359_VQNS[79.9663]PPVGR	S_2226	VQNSPPVGR	VQNS[79.9663]PPVGR	R	K	2223	2231	9	2	4S(79.9663)	sp|O95359|TACC2_HUMAN	O95359	TACC2	15.940231338	16.171589610	16.068731990	16.022770937	0.203000000	0.112000000	0.093400000	0.413000000	0.648000000	0.704000000
O95365_AGAAAGDS[79.9663]DEESR	S_337	AGAAAGDSDEESR	AGAAAGDS[79.9663]DEESR	R	A	330	342	13	2	8S(79.9663)	sp|O95365|ZBT7A_HUMAN	O95365	ZBTB7A				13.567788321	0.240000000	-0.120000000	0.458000000	0.590000000	0.786000000	0.310000000
O95365_AGAAAGDS[79.9663]DEESRADDK	S_337	AGAAAGDSDEESRADDK	AGAAAGDS[79.9663]DEESRADDK	R	G	330	346	17	2	8S(79.9663)	sp|O95365|ZBT7A_HUMAN	O95365	ZBTB7A				14.553280430	-0.902000000	-1.150000000	0.347000000	0.112000000	0.047900000	0.525000000
O95365_AGAAAGDS[79.9663]DEESRADDKGVM[15.9949]DYYLK	S_337	AGAAAGDSDEESRADDKGVMDYYLK	AGAAAGDS[79.9663]DEESRADDKGVM[15.9949]DYYLK	R	Y	330	354	25	3	20M(15.9949),8S(79.9663)	sp|O95365|ZBT7A_HUMAN	O95365	ZBTB7A	15.586486453	16.007918017	15.881654813	15.259239857	1.160000000	0.314000000	-0.542000000	0.215000000	0.729000000	0.553000000
O95365_AGAAAGDSDEES[79.9663]R	S_341	AGAAAGDSDEESR	AGAAAGDSDEES[79.9663]R	R	A	330	342	13	2	12S(79.9663)	sp|O95365|ZBT7A_HUMAN	O95365	ZBTB7A			11.462525277		-0.988000000	-0.564000000	-0.920000000	0.145000000	0.393000000	0.173000000
O95365_AGAAAGDSDEES[79.9663]RADDKGVM[15.9949]DYYLK	S_341	AGAAAGDSDEESRADDKGVMDYYLK	AGAAAGDSDEES[79.9663]RADDKGVM[15.9949]DYYLK	R	Y	330	354	25	3	12S(79.9663),20M(15.9949)	sp|O95365|ZBT7A_HUMAN	O95365	ZBTB7A	15.529008308	15.833709898	15.756861458	15.238512238	-0.315000000	1.000000000	0.019200000	0.770000000	0.359000000	0.986000000
O95365_GGAPDPS[79.9663]PGAT[79.9663]ATPGAPAQPSSPDAR	T_515;S_511	GGAPDPSPGATATPGAPAQPSSPDAR	GGAPDPS[79.9663]PGAT[79.9663]ATPGAPAQPSSPDAR	R	R	505	530	26		11T(79.9663),7S(79.9663)	sp|O95365|ZBT7A_HUMAN	O95365	ZBTB7A	14.661522805	14.070984371	15.021756042	15.098837353	-0.317000000	1.450000000	1.560000000	0.658000000	0.056800000	0.043100000
O95365_GGAPDPS[79.9663]PGATATPGAPAQPS[79.9663]SPDAR	S_525;S_511	GGAPDPSPGATATPGAPAQPSSPDAR	GGAPDPS[79.9663]PGATATPGAPAQPS[79.9663]SPDAR	R	R	505	530	26		21S(79.9663),7S(79.9663)	sp|O95365|ZBT7A_HUMAN	O95365	ZBTB7A	13.883615036	14.698537357	15.072897947	14.150793438	0.787000000	0.099600000	0.186000000	0.154000000	0.851000000	0.726000000
O95365_GGAPDPS[79.9663]PGATATPGAPAQPSS[79.9663]PDAR	S_526;S_511	GGAPDPSPGATATPGAPAQPSSPDAR	GGAPDPS[79.9663]PGATATPGAPAQPSS[79.9663]PDAR	R	R	505	530	26	2	22S(79.9663),7S(79.9663)	sp|O95365|ZBT7A_HUMAN	O95365	ZBTB7A			13.867585994	13.527665638	-0.211000000	0.521000000	0.627000000	0.604000000	0.213000000	0.138000000
O95365_GGAPDPSPGAT[79.9663]AT[79.9663]PGAPAQPSSPDAR	T_515;T_517	GGAPDPSPGATATPGAPAQPSSPDAR	GGAPDPSPGAT[79.9663]AT[79.9663]PGAPAQPSSPDAR	R	R	505	530	26	3	11T(79.9663),13T(79.9663)	sp|O95365|ZBT7A_HUMAN	O95365	ZBTB7A	15.102029007	14.278190231		14.565299007	-0.712000000	-1.510000000	-1.100000000	0.436000000	0.110000000	0.236000000
O95365_GGAPDPSPGAT[79.9663]ATPGAPAQPS[79.9663]SPDAR	T_515;S_525	GGAPDPSPGATATPGAPAQPSSPDAR	GGAPDPSPGAT[79.9663]ATPGAPAQPS[79.9663]SPDAR	R	R	505	530	26	2	11T(79.9663),21S(79.9663)	sp|O95365|ZBT7A_HUMAN	O95365	ZBTB7A			13.552063004		-0.011100000	0.215000000	0.045500000	0.982000000	0.658000000	0.925000000
O95365_GGAPDPSPGAT[79.9663]ATPGAPAQPSS[79.9663]PDAR	T_515;S_526	GGAPDPSPGATATPGAPAQPSSPDAR	GGAPDPSPGAT[79.9663]ATPGAPAQPSS[79.9663]PDAR	R	R	505	530	26	2	11T(79.9663),22S(79.9663)	sp|O95365|ZBT7A_HUMAN	O95365	ZBTB7A	14.074087427			13.828247082	-1.030000000	-1.110000000	0.026400000	0.033400000	0.024300000	0.953000000
O95365_GGAPDPSPGAT[79.9663]ATPGAPAQPSSPDARR	T_515	GGAPDPSPGATATPGAPAQPSSPDARR	GGAPDPSPGAT[79.9663]ATPGAPAQPSSPDARR	R	N	505	531	27	3	11T(79.9663)	sp|O95365|ZBT7A_HUMAN	O95365	ZBTB7A	17.098110585	17.095443832	15.877289912	14.808205238	-1.300000000	-0.825000000	-2.170000000	0.367000000	0.565000000	0.143000000
O95365_GGAPDPSPGATAT[79.9663]PGAPAQPSS[79.9663]PDAR	T_517;S_526	GGAPDPSPGATATPGAPAQPSSPDAR	GGAPDPSPGATAT[79.9663]PGAPAQPSS[79.9663]PDAR	R	R	505	530	26	2	13T(79.9663),22S(79.9663)	sp|O95365|ZBT7A_HUMAN	O95365	ZBTB7A	13.197509134				-0.138000000	0.004780000	0.624000000	0.763000000	0.992000000	0.186000000
O95365_GGAPDPSPGATAT[79.9663]PGAPAQPSSPDARR	T_517	GGAPDPSPGATATPGAPAQPSSPDARR	GGAPDPSPGATAT[79.9663]PGAPAQPSSPDARR	R	N	505	531	27	3	13T(79.9663)	sp|O95365|ZBT7A_HUMAN	O95365	ZBTB7A	16.893721552				-1.920000000	-2.170000000	-1.730000000	0.064300000	0.039700000	0.091300000
O95365_GGAPDPSPGATATPGAPAQPS[79.9663]SPDAR	S_525	GGAPDPSPGATATPGAPAQPSSPDAR	GGAPDPSPGATATPGAPAQPS[79.9663]SPDAR	R	R	505	530	26		21S(79.9663)	sp|O95365|ZBT7A_HUMAN	O95365	ZBTB7A	19.876566155	19.815360654	19.764987457	19.883442798	-0.089500000	-0.128000000	0.017700000	0.681000000	0.559000000	0.935000000
O95365_GGAPDPSPGATATPGAPAQPS[79.9663]SPDARR	S_525	GGAPDPSPGATATPGAPAQPSSPDARR	GGAPDPSPGATATPGAPAQPS[79.9663]SPDARR	R	N	505	531	27		21S(79.9663)	sp|O95365|ZBT7A_HUMAN	O95365	ZBTB7A	16.987850012	17.040392837	16.320770493	16.105644929	0.024200000	-0.683000000	-0.871000000	0.948000000	0.080400000	0.030700000
O95365_GGAPDPSPGATATPGAPAQPSS[79.9663]PDAR	S_526	GGAPDPSPGATATPGAPAQPSSPDAR	GGAPDPSPGATATPGAPAQPSS[79.9663]PDAR	R	R	505	530	26		22S(79.9663)	sp|O95365|ZBT7A_HUMAN	O95365	ZBTB7A	19.702608736	19.546152461	19.603765699	19.863164722	-0.185000000	-0.115000000	0.171000000	0.543000000	0.704000000	0.573000000
O95365_GGAPDPSPGATATPGAPAQPSS[79.9663]PDARR	S_526	GGAPDPSPGATATPGAPAQPSSPDARR	GGAPDPSPGATATPGAPAQPSS[79.9663]PDARR	R	N	505	531	27		22S(79.9663)	sp|O95365|ZBT7A_HUMAN	O95365	ZBTB7A	16.190329907	17.379856799	15.757179288	14.807434722	-2.300000000	-2.950000000	-3.280000000	0.094500000	0.037700000	0.022800000
O95365_VRGGAPDPSPGATATPGAPAQPS[79.9663]SPDAR	S_525	VRGGAPDPSPGATATPGAPAQPSSPDAR	VRGGAPDPSPGATATPGAPAQPS[79.9663]SPDAR	R	R	503	530	28	3	23S(79.9663)	sp|O95365|ZBT7A_HUMAN	O95365	ZBTB7A	15.154739508	15.055137002	15.086904541	14.624235540	-0.128000000	-0.623000000	-0.520000000	0.790000000	0.207000000	0.289000000
O95365_VRGGAPDPSPGATATPGAPAQPSS[79.9663]PDAR	S_526	VRGGAPDPSPGATATPGAPAQPSSPDAR	VRGGAPDPSPGATATPGAPAQPSS[79.9663]PDAR	R	R	503	530	28	3	24S(79.9663)	sp|O95365|ZBT7A_HUMAN	O95365	ZBTB7A		15.014813403	14.197074781		1.240000000	1.030000000	0.793000000	0.121000000	0.193000000	0.309000000
O95382_SEELSNEGDS[79.9663]QQSPGQQSPLPVEPEQGPAPLM[15.9949]VQLSLLR	S_1141	SEELSNEGDSQQSPGQQSPLPVEPEQGPAPLMVQLSLLR	SEELSNEGDS[79.9663]QQSPGQQSPLPVEPEQGPAPLM[15.9949]VQLSLLR	R	A	1132	1170	39	3	10S(79.9663),32M(15.9949)	sp|O95382|M3K6_HUMAN	O95382	MAP3K6		13.479228792			0.619000000	0.212000000	0.809000000	0.165000000	0.623000000	0.076200000
O95382_SEELSNEGDSQQS[79.9663]PGQQSPLPVEPEQGPAPLM[15.9949]VQLSLLR	S_1144	SEELSNEGDSQQSPGQQSPLPVEPEQGPAPLMVQLSLLR	SEELSNEGDSQQS[79.9663]PGQQSPLPVEPEQGPAPLM[15.9949]VQLSLLR	R	A	1132	1170	39	3	13S(79.9663),32M(15.9949)	sp|O95382|M3K6_HUMAN	O95382	MAP3K6		13.727967983	13.389423438		0.020800000	-0.143000000	-0.565000000	0.962000000	0.747000000	0.214000000
O95382_SEELSNEGDSQQSPGQQS[79.9663]PLPVEPEQGPAPLM[15.9949]VQLSLLR	S_1149	SEELSNEGDSQQSPGQQSPLPVEPEQGPAPLMVQLSLLR	SEELSNEGDSQQSPGQQS[79.9663]PLPVEPEQGPAPLM[15.9949]VQLSLLR	R	A	1132	1170	39	3	18S(79.9663),32M(15.9949)	sp|O95382|M3K6_HUMAN	O95382	MAP3K6		13.619397929	13.260089112		0.398000000	0.163000000	0.217000000	0.509000000	0.786000000	0.717000000
O95382_SEELSNEGDSQQSPGQQS[79.9663]PLPVEPEQGPAPLMVQLSLLR	S_1149	SEELSNEGDSQQSPGQQSPLPVEPEQGPAPLMVQLSLLR	SEELSNEGDSQQSPGQQS[79.9663]PLPVEPEQGPAPLMVQLSLLR	R	A	1132	1170	39	3	18S(79.9663)	sp|O95382|M3K6_HUMAN	O95382	MAP3K6	13.350152306				-0.577000000	0.037400000	0.221000000	0.074700000	0.902000000	0.472000000
O95382_VPEEPAAEEPAS[79.9663]PEESSGLSLLHQESK	S_984	VPEEPAAEEPASPEESSGLSLLHQESK	VPEEPAAEEPAS[79.9663]PEESSGLSLLHQESK	R	R	973	999	27	3	12S(79.9663)	sp|O95382|M3K6_HUMAN	O95382	MAP3K6	16.487515617	15.502798474	15.385302970	15.900581022	-1.010000000	-1.120000000	-0.576000000	0.025700000	0.015500000	0.178000000
O95382_VPEEPAAEEPASPEESSGLS[79.9663]LLHQESK	S_992	VPEEPAAEEPASPEESSGLSLLHQESK	VPEEPAAEEPASPEESSGLS[79.9663]LLHQESK	R	R	973	999	27	3	20S(79.9663)	sp|O95382|M3K6_HUMAN	O95382	MAP3K6	16.343560674			15.062315510	-0.793000000	-1.040000000	0.443000000	0.345000000	0.220000000	0.593000000
O95391_LVEQANS[79.9663]PK	S_215	LVEQANSPK	LVEQANS[79.9663]PK	K	H	209	217	9	2	7S(79.9663)	sp|O95391|SLU7_HUMAN	O95391	SLU7	19.219598983	19.392697379	19.184267666	19.368860574	0.145000000	-0.051500000	0.160000000	0.511000000	0.814000000	0.468000000
O95394_S[79.9663]TIGVM[15.9949]VTASHNPEEDNGVK	S_55	STIGVMVTASHNPEEDNGVK	S[79.9663]TIGVM[15.9949]VTASHNPEEDNGVK	K	L	55	74	20	2	1S(79.9663),6M(15.9949)	sp|O95394|AGM1_HUMAN	O95394	PGM3	18.206604174	18.610077691	18.822447630	17.237972582	0.375000000	0.600000000	-0.958000000	0.633000000	0.448000000	0.233000000
O95394_STIGVM[15.9949]VT[79.9663]ASHNPEEDNGVK	T_62	STIGVMVTASHNPEEDNGVK	STIGVM[15.9949]VT[79.9663]ASHNPEEDNGVK	K	L	55	74	20		6M(15.9949),8T(79.9663)	sp|O95394|AGM1_HUMAN	O95394	PGM3	18.799500642	19.325556322	18.423100439	18.718334721	0.498000000	-0.393000000	-0.070300000	0.513000000	0.605000000	0.926000000
O95394_STIGVM[15.9949]VTAS[79.9663]HNPEEDNGVK	S_64	STIGVMVTASHNPEEDNGVK	STIGVM[15.9949]VTAS[79.9663]HNPEEDNGVK	K	L	55	74	20		10S(79.9663),6M(15.9949)	sp|O95394|AGM1_HUMAN	O95394	PGM3	19.215811973	19.318586895	19.113390741	18.573531654	0.074400000	-0.119000000	-0.631000000	0.823000000	0.722000000	0.073800000
O95394_STIGVMVT[79.9663]ASHNPEEDNGVK	T_62	STIGVMVTASHNPEEDNGVK	STIGVMVT[79.9663]ASHNPEEDNGVK	K	L	55	74	20		8T(79.9663)	sp|O95394|AGM1_HUMAN	O95394	PGM3	17.255623341			14.998054343	-2.510000000	-2.390000000	-1.960000000	0.038300000	0.047000000	0.096600000
O95394_STIGVMVTAS[79.9663]HNPEEDNGVK	S_64	STIGVMVTASHNPEEDNGVK	STIGVMVTAS[79.9663]HNPEEDNGVK	K	L	55	74	20		10S(79.9663)	sp|O95394|AGM1_HUMAN	O95394	PGM3	17.568623226			14.674301249	-2.630000000	-2.550000000	-2.020000000	0.025700000	0.029300000	0.075900000
O95396_LVPVS[79.9663]PLPPK	S_47	LVPVSPLPPK	LVPVS[79.9663]PLPPK	R	A	43	52	10	2	5S(79.9663)	sp|O95396|MOCS3_HUMAN	O95396	MOCS3	14.509003880	14.982397071	14.922180758	14.996409476	0.445000000	0.397000000	0.498000000	0.068200000	0.099800000	0.044100000
O95400_GLGC[57.0215]QT[79.9663]LGPHNPTPPPSLDM[15.9949]FAEELAEEELETPTPTQR	T_236	GLGCQTLGPHNPTPPPSLDMFAEELAEEELETPTPTQR	GLGC[57.0215]QT[79.9663]LGPHNPTPPPSLDM[15.9949]FAEELAEEELETPTPTQR	K	G	231	268	38		20M(15.9949),4C(57.0215),6T(79.9663)	sp|O95400|CD2B2_HUMAN	O95400	CD2BP2	14.476884043	14.795874070	15.505154607	15.583409132	0.063400000	1.450000000	2.200000000	0.932000000	0.067800000	0.009560000
O95400_GLGC[57.0215]QT[79.9663]LGPHNPTPPPSLDMFAEELAEEELETPTPTQR	T_236	GLGCQTLGPHNPTPPPSLDMFAEELAEEELETPTPTQR	GLGC[57.0215]QT[79.9663]LGPHNPTPPPSLDMFAEELAEEELETPTPTQR	K	G	231	268	38	3	4C(57.0215),6T(79.9663)	sp|O95400|CD2B2_HUMAN	O95400	CD2BP2	13.887390373				-0.465000000	-0.155000000	-0.974000000	0.315000000	0.734000000	0.046700000
O95400_GLGC[57.0215]QTLGPHNPT[79.9663]PPPSLDM[15.9949]FAEELAEEELETPTPTQR	T_243	GLGCQTLGPHNPTPPPSLDMFAEELAEEELETPTPTQR	GLGC[57.0215]QTLGPHNPT[79.9663]PPPSLDM[15.9949]FAEELAEEELETPTPTQR	K	G	231	268	38		13T(79.9663),20M(15.9949),4C(57.0215)	sp|O95400|CD2B2_HUMAN	O95400	CD2BP2	15.656493037	15.199570457	15.565235701	15.466358278	0.411000000	0.693000000	0.836000000	0.680000000	0.489000000	0.405000000
O95400_GLGC[57.0215]QTLGPHNPT[79.9663]PPPSLDMFAEELAEEELETPTPTQR	T_243	GLGCQTLGPHNPTPPPSLDMFAEELAEEELETPTPTQR	GLGC[57.0215]QTLGPHNPT[79.9663]PPPSLDMFAEELAEEELETPTPTQR	K	G	231	268	38	3	13T(79.9663),4C(57.0215)	sp|O95400|CD2B2_HUMAN	O95400	CD2BP2	14.276119896				0.017700000	-0.437000000	-0.406000000	0.976000000	0.461000000	0.492000000
O95400_GLGC[57.0215]QTLGPHNPTPPPS[79.9663]LDM[15.9949]FAEELAEEELETPTPTQR	S_247	GLGCQTLGPHNPTPPPSLDMFAEELAEEELETPTPTQR	GLGC[57.0215]QTLGPHNPTPPPS[79.9663]LDM[15.9949]FAEELAEEELETPTPTQR	K	G	231	268	38		17S(79.9663),20M(15.9949),4C(57.0215)	sp|O95400|CD2B2_HUMAN	O95400	CD2BP2	14.002447894	14.687099290	14.596800316	15.198520855	0.656000000	0.185000000	1.210000000	0.282000000	0.757000000	0.058700000
O95400_GLGC[57.0215]QTLGPHNPTPPPS[79.9663]LDMFAEELAEEELETPTPTQR	S_247	GLGCQTLGPHNPTPPPSLDMFAEELAEEELETPTPTQR	GLGC[57.0215]QTLGPHNPTPPPS[79.9663]LDMFAEELAEEELETPTPTQR	K	G	231	268	38	3	17S(79.9663),4C(57.0215)	sp|O95400|CD2B2_HUMAN	O95400	CD2BP2	14.149705447				-0.418000000	-0.682000000	-0.355000000	0.303000000	0.103000000	0.380000000
O95400_GLGC[57.0215]QTLGPHNPTPPPSLDM[15.9949]FAEELAEEELET[79.9663]PTPTQR	T_262	GLGCQTLGPHNPTPPPSLDMFAEELAEEELETPTPTQR	GLGC[57.0215]QTLGPHNPTPPPSLDM[15.9949]FAEELAEEELET[79.9663]PTPTQR	K	G	231	268	38	3	20M(15.9949),32T(79.9663),4C(57.0215)	sp|O95400|CD2B2_HUMAN	O95400	CD2BP2	13.517610416	14.786347386	15.066552993	14.574246014	-0.023800000	0.433000000	0.412000000	0.981000000	0.664000000	0.679000000
O95400_GPGQPS[79.9663]SPQR	S_194	GPGQPSSPQR	GPGQPS[79.9663]SPQR	K	L	189	198	10	2	6S(79.9663)	sp|O95400|CD2B2_HUMAN	O95400	CD2BP2	16.238410025	16.400451626	16.113476094	16.344807396	0.134000000	-0.141000000	0.117000000	0.676000000	0.659000000	0.714000000
O95400_GPGQPS[79.9663]SPQRLDR	S_194	GPGQPSSPQRLDR	GPGQPS[79.9663]SPQRLDR	K	L	189	201	13	2	6S(79.9663)	sp|O95400|CD2B2_HUMAN	O95400	CD2BP2	16.322959761	15.576650849	14.968188109		0.835000000	-0.220000000	-2.240000000	0.314000000	0.787000000	0.014100000
O95400_GPGQPSS[79.9663]PQR	S_195	GPGQPSSPQR	GPGQPSS[79.9663]PQR	K	L	189	198	10	2	7S(79.9663)	sp|O95400|CD2B2_HUMAN	O95400	CD2BP2	16.212987136	16.298683449	15.972991284	16.209907211	0.096300000	0.844000000	-0.070100000	0.941000000	0.521000000	0.957000000
O95400_GPGQPSS[79.9663]PQRLDR	S_195	GPGQPSSPQRLDR	GPGQPSS[79.9663]PQRLDR	K	L	189	201	13	2	7S(79.9663)	sp|O95400|CD2B2_HUMAN	O95400	CD2BP2	16.616327826	16.324621065	15.449895175	15.734671452	-0.320000000	-2.080000000	-0.871000000	0.629000000	0.006290000	0.200000000
O95400_HS[79.9663]LDSDEEEDDDDGGSSK	S_46	HSLDSDEEEDDDDGGSSK	HS[79.9663]LDSDEEEDDDDGGSSK	K	Y	45	62	18	2	2S(79.9663)	sp|O95400|CD2B2_HUMAN	O95400	CD2BP2	15.142739209	14.912993882	15.028183227	15.218665035	0.637000000	0.764000000	0.982000000	0.359000000	0.274000000	0.166000000
O95400_HSLDS[79.9663]DEEEDDDDGGSSK	S_49	HSLDSDEEEDDDDGGSSK	HSLDS[79.9663]DEEEDDDDGGSSK	K	Y	45	62	18	2	5S(79.9663)	sp|O95400|CD2B2_HUMAN	O95400	CD2BP2	15.148334902	15.056567375	15.002346787	15.136784583	-0.120000000	-0.873000000	-0.000686000	0.821000000	0.117000000	0.999000000
O95400_KGPGQPS[79.9663]SPQR	S_194	KGPGQPSSPQR	KGPGQPS[79.9663]SPQR	R	L	188	198	11	2	7S(79.9663)	sp|O95400|CD2B2_HUMAN	O95400	CD2BP2	19.582671699	19.690147294	19.428246625	19.687153033	0.079100000	-0.171000000	0.115000000	0.740000000	0.478000000	0.630000000
O95400_KGPGQPS[79.9663]SPQRLDR	S_194	KGPGQPSSPQRLDR	KGPGQPS[79.9663]SPQRLDR	R	L	188	201	14		7S(79.9663)	sp|O95400|CD2B2_HUMAN	O95400	CD2BP2	19.902348746	19.488778667	19.257081913	17.623331432	-0.442000000	-0.661000000	-2.270000000	0.642000000	0.489000000	0.028800000
O95400_KGPGQPSS[79.9663]PQR	S_195	KGPGQPSSPQR	KGPGQPSS[79.9663]PQR	R	L	188	198	11	2	8S(79.9663)	sp|O95400|CD2B2_HUMAN	O95400	CD2BP2	19.486092781	19.452788615	19.471983384	19.648664451	-1.760000000	-0.030300000	0.173000000	0.146000000	0.979000000	0.882000000
O95400_KGPGQPSS[79.9663]PQRLDR	S_195	KGPGQPSSPQRLDR	KGPGQPSS[79.9663]PQRLDR	R	L	188	201	14		8S(79.9663)	sp|O95400|CD2B2_HUMAN	O95400	CD2BP2	19.722301896	18.705262300	18.662572972	19.693577086	-1.050000000	-1.080000000	-3.790000000	0.518000000	0.506000000	0.030800000
O95402_ADS[79.9663]PVHM[15.9949]EQQSR	S_447	ADSPVHMEQQSR	ADS[79.9663]PVHM[15.9949]EQQSR	R	T	445	456	12	2	3S(79.9663),7M(15.9949)	sp|O95402|MED26_HUMAN	O95402	MED26	15.126459561	15.163079777	15.035120669	14.883276110	1.390000000	0.724000000	0.156000000	0.097400000	0.372000000	0.845000000
O95402_ADS[79.9663]PVHMEQQSR	S_447	ADSPVHMEQQSR	ADS[79.9663]PVHMEQQSR	R	T	445	456	12	2	3S(79.9663)	sp|O95402|MED26_HUMAN	O95402	MED26	15.652084312				-1.780000000	-2.500000000	-1.830000000	0.009710000	0.000897000	0.008200000
O95402_AGFS[79.9663]PDSSKADSDAASSGGSDSK	S_373	AGFSPDSSKADSDAASSGGSDSK	AGFS[79.9663]PDSSKADSDAASSGGSDSK	R	K	370	392	23	2	4S(79.9663)	sp|O95402|MED26_HUMAN	O95402	MED26	15.049242076	14.815316716	14.547889777		-0.262000000	-1.080000000	-3.250000000	0.597000000	0.042000000	0.000010000
O95402_AGLS[79.9663]PAEPLLSR	S_361	AGLSPAEPLLSR	AGLS[79.9663]PAEPLLSR	K	A	358	369	12	2	4S(79.9663)	sp|O95402|MED26_HUMAN	O95402	MED26	14.339266027	13.349259905	13.342565815	12.982115120	-1.180000000	-1.250000000	-1.520000000	0.038000000	0.029900000	0.010900000
O95402_AS[79.9663]HDPLVPNS[79.9663]SPLPTNGISGSPESFASSLDGS[79.9663]GHAGPEGSR	S_177;S_169;S_199	ASHDPLVPNSSPLPTNGISGSPESFASSLDGSGHAGPEGSR	AS[79.9663]HDPLVPNS[79.9663]SPLPTNGISGSPESFASSLDGS[79.9663]GHAGPEGSR	K	L	168	208	41	3	10S(79.9663),2S(79.9663),32S(79.9663)	sp|O95402|MED26_HUMAN	O95402	MED26				15.011737007	0.128000000	0.515000000	1.920000000	0.814000000	0.351000000	0.002900000
O95402_EPVRADS[79.9663]PVHM[15.9949]EQQSR	S_447	EPVRADSPVHMEQQSR	EPVRADS[79.9663]PVHM[15.9949]EQQSR	K	T	441	456	16		11M(15.9949),7S(79.9663)	sp|O95402|MED26_HUMAN	O95402	MED26	15.101316116	14.956997856	15.585900188	15.044528756	0.424000000	1.070000000	-0.089700000	0.553000000	0.149000000	0.900000000
O95402_GSVPSPSPRPQALDATQVPS[79.9663]PLPLAQPS[79.9663]TPPVR	S_314;S_322	GSVPSPSPRPQALDATQVPSPLPLAQPSTPPVR	GSVPSPSPRPQALDATQVPS[79.9663]PLPLAQPS[79.9663]TPPVR	K	R	295	327	33	3	20S(79.9663),28S(79.9663)	sp|O95402|MED26_HUMAN	O95402	MED26	14.939987531	14.937151895	14.995284524	15.224791985	0.541000000	1.440000000	0.961000000	0.570000000	0.144000000	0.319000000
O95402_GSVPSPSPRPQALDATQVPS[79.9663]PLPLAQPST[79.9663]PPVR	S_314;T_323	GSVPSPSPRPQALDATQVPSPLPLAQPSTPPVR	GSVPSPSPRPQALDATQVPS[79.9663]PLPLAQPST[79.9663]PPVR	K	R	295	327	33	3	20S(79.9663),29T(79.9663)	sp|O95402|MED26_HUMAN	O95402	MED26	14.422218261	14.903865735	15.038675548	14.509186505	0.723000000	-1.250000000	-0.465000000	0.288000000	0.075900000	0.489000000
O95402_GSVPSPSPRPQALDATQVPSPLPLAQPS[79.9663]TPPVR	S_322	GSVPSPSPRPQALDATQVPSPLPLAQPSTPPVR	GSVPSPSPRPQALDATQVPSPLPLAQPS[79.9663]TPPVR	K	R	295	327	33	3	28S(79.9663)	sp|O95402|MED26_HUMAN	O95402	MED26	14.660821413	15.547375515	14.827505960	14.446762225	1.680000000	0.622000000	0.108000000	0.032500000	0.396000000	0.881000000
O95402_n[42.0106]TAAPAS[79.9663]PQQIR	S_7	TAAPASPQQIR	n[42.0106]TAAPAS[79.9663]PQQIR	M	D	2	12	11	2	N-term(42.0106),6S(79.9663)	sp|O95402|MED26_HUMAN	O95402	MED26	16.338417651	16.293187150	16.288603726	16.519842165	-0.073600000	-0.066000000	0.192000000	0.786000000	0.807000000	0.481000000
O95402_PQALDATQVPS[79.9663]PLPLAQPS[79.9663]TPPVR	S_314;S_322	PQALDATQVPSPLPLAQPSTPPVR	PQALDATQVPS[79.9663]PLPLAQPS[79.9663]TPPVR	R	R	304	327	24	3	11S(79.9663),19S(79.9663)	sp|O95402|MED26_HUMAN	O95402	MED26	13.688008261	13.411786301	14.520473610	14.752068604	-0.289000000	0.297000000	0.347000000	0.747000000	0.741000000	0.699000000
O95402_PQALDATQVPS[79.9663]PLPLAQPST[79.9663]PPVR	S_314;T_323	PQALDATQVPSPLPLAQPSTPPVR	PQALDATQVPS[79.9663]PLPLAQPST[79.9663]PPVR	R	R	304	327	24	3	11S(79.9663),20T(79.9663)	sp|O95402|MED26_HUMAN	O95402	MED26	13.397676504	14.974888389		14.128463700	0.471000000	0.110000000	-0.038700000	0.476000000	0.866000000	0.953000000
O95402_PQALDATQVPSPLPLAQPS[79.9663]TPPVR	S_322	PQALDATQVPSPLPLAQPSTPPVR	PQALDATQVPSPLPLAQPS[79.9663]TPPVR	R	R	304	327	24	3	19S(79.9663)	sp|O95402|MED26_HUMAN	O95402	MED26	13.379654229	13.385910043	14.028037521		0.170000000	0.460000000	-0.447000000	0.729000000	0.355000000	0.368000000
O95425_DS[79.9663]SFTEVPRS[79.9663]PK	S_245;S_237	DSSFTEVPRSPK	DS[79.9663]SFTEVPRS[79.9663]PK	R	H	236	247	12	2	10S(79.9663),2S(79.9663)	sp|O95425|SVIL_HUMAN	O95425	SVIL	14.994174229	14.437835607	14.817830527	15.064648590	-1.990000000	-0.295000000	0.113000000	0.030800000	0.727000000	0.894000000
O95425_DSS[79.9663]FTEVPRS[79.9663]PK	S_245;S_238	DSSFTEVPRSPK	DSS[79.9663]FTEVPRS[79.9663]PK	R	H	236	247	12	2	10S(79.9663),3S(79.9663)	sp|O95425|SVIL_HUMAN	O95425	SVIL	14.550377800	14.850450513	14.842364100		0.782000000	0.482000000	-0.277000000	0.402000000	0.602000000	0.764000000
O95425_DSSFTEVPRS[79.9663]PK	S_245	DSSFTEVPRSPK	DSSFTEVPRS[79.9663]PK	R	H	236	247	12	2	10S(79.9663)	sp|O95425|SVIL_HUMAN	O95425	SVIL	19.153993554	19.077296175	19.107068643	19.038024686	-0.105000000	-0.063100000	-0.105000000	0.660000000	0.791000000	0.660000000
O95425_EM[15.9949]EKS[79.9663]FDEQNVPK	S_707	EMEKSFDEQNVPK	EM[15.9949]EKS[79.9663]FDEQNVPK	R	R	703	715	13	2	2M(15.9949),5S(79.9663)	sp|O95425|SVIL_HUMAN	O95425	SVIL	17.832485546	18.134757141	18.313773436	18.310041677	0.274000000	0.465000000	0.488000000	0.351000000	0.124000000	0.108000000
O95425_EMEKS[79.9663]FDEQNVPK	S_707	EMEKSFDEQNVPK	EMEKS[79.9663]FDEQNVPK	R	R	703	715	13	2	5S(79.9663)	sp|O95425|SVIL_HUMAN	O95425	SVIL	17.863750512			15.403043888	-3.310000000	-2.920000000	-1.980000000	0.011700000	0.022900000	0.104000000
O95425_FS[79.9663]SSIENSDSPVR	S_912	FSSSIENSDSPVR	FS[79.9663]SSIENSDSPVR	K	S	911	923	13	2	2S(79.9663)	sp|O95425|SVIL_HUMAN	O95425	SVIL	14.082545594			14.677010505	-0.832000000	-0.303000000	0.153000000	0.102000000	0.534000000	0.752000000
O95425_FSSSIENS[79.9663]DSPVR	S_918	FSSSIENSDSPVR	FSSSIENS[79.9663]DSPVR	K	S	911	923	13	2	8S(79.9663)	sp|O95425|SVIL_HUMAN	O95425	SVIL	14.847954726	14.526532886	14.314940701	13.718900727	-0.145000000	0.452000000	-0.626000000	0.861000000	0.588000000	0.456000000
O95425_FSSSIENSDS[79.9663]PVR	S_920	FSSSIENSDSPVR	FSSSIENSDS[79.9663]PVR	K	S	911	923	13	2	10S(79.9663)	sp|O95425|SVIL_HUMAN	O95425	SVIL	14.822048595	14.566361947	13.946364522	14.591487547	0.358000000	-1.180000000	-0.884000000	0.643000000	0.139000000	0.261000000
O95425_KAY[79.9663]DC[57.0215]MLQDPGSFNFAPR	Y_1987	KAYDCMLQDPGSFNFAPR	KAY[79.9663]DC[57.0215]MLQDPGSFNFAPR	R	L	1985	2002	18	2	3Y(79.9663),5C(57.0215)	sp|O95425|SVIL_HUMAN	O95425	SVIL			13.378736891		-0.424000000	0.271000000	-0.615000000	0.440000000	0.619000000	0.268000000
O95425_SPSFGDPQLS[79.9663]PEAR	S_270	SPSFGDPQLSPEAR	SPSFGDPQLS[79.9663]PEAR	R	P	261	274	14	2	10S(79.9663)	sp|O95425|SVIL_HUMAN	O95425	SVIL	14.986821658	14.767078762	15.242497961	15.080768164	-0.248000000	0.239000000	0.105000000	0.419000000	0.435000000	0.730000000
O95425_TPTGEGLLDS[79.9663]PSK	S_1120	TPTGEGLLDSPSK	TPTGEGLLDS[79.9663]PSK	K	T	1111	1123	13	2	10S(79.9663)	sp|O95425|SVIL_HUMAN	O95425	SVIL	14.595895318	14.273976557	14.664257886	14.699170082	-0.350000000	-0.582000000	-1.460000000	0.607000000	0.396000000	0.046200000
O95425_TPTGEGLLDSPS[79.9663]K	S_1122	TPTGEGLLDSPSK	TPTGEGLLDSPS[79.9663]K	K	T	1111	1123	13	2	12S(79.9663)	sp|O95425|SVIL_HUMAN	O95425	SVIL	14.778816561	14.391293114	14.590413866	14.440460432	0.376000000	0.409000000	-0.855000000	0.613000000	0.583000000	0.259000000
O95425_Y[79.9663]GSFEEAEASYPILNR	Y_966	YGSFEEAEASYPILNR	Y[79.9663]GSFEEAEASYPILNR	K	A	966	981	16	2	1Y(79.9663)	sp|O95425|SVIL_HUMAN	O95425	SVIL	16.654035930	16.837768846	17.447901217	17.252384364	0.155000000	0.778000000	0.609000000	0.535000000	0.006600000	0.025700000
O95425_Y[79.9663]QTQPVTLGEVEQVQSGK	Y_850	YQTQPVTLGEVEQVQSGK	Y[79.9663]QTQPVTLGEVEQVQSGK	R	L	850	867	18	2	1Y(79.9663)	sp|O95425|SVIL_HUMAN	O95425	SVIL	18.072002272	16.725266580	16.421100043	16.781405606	-1.380000000	-1.670000000	-2.430000000	0.110000000	0.057600000	0.009230000
O95425_YGS[79.9663]FEEAEASYPILNR	S_968	YGSFEEAEASYPILNR	YGS[79.9663]FEEAEASYPILNR	K	A	966	981	16	2	3S(79.9663)	sp|O95425|SVIL_HUMAN	O95425	SVIL	16.319350710		17.074061998	17.291503326	-0.052700000	0.552000000	2.250000000	0.970000000	0.694000000	0.124000000
O95425_YQT[79.9663]QPVTLGEVEQVQSGK	T_852	YQTQPVTLGEVEQVQSGK	YQT[79.9663]QPVTLGEVEQVQSGK	R	L	850	867	18	2	3T(79.9663)	sp|O95425|SVIL_HUMAN	O95425	SVIL	18.075079537	17.257255334	16.502699633	16.639107848	-0.846000000	-2.630000000	-2.410000000	0.417000000	0.020700000	0.031600000
O95429_S[79.9663]SGNSPTPVSR	S_175	SSGNSPTPVSR	S[79.9663]SGNSPTPVSR	R	W	175	185	11	2	1S(79.9663)	sp|O95429|BAG4_HUMAN	O95429	BAG4	14.592900732	14.677691016		14.647853498	-1.500000000	-1.650000000	-0.087100000	0.024400000	0.014900000	0.886000000
O95429_SSGNS[79.9663]PTPVSR	S_179	SSGNSPTPVSR	SSGNS[79.9663]PTPVSR	R	W	175	185	11	2	5S(79.9663)	sp|O95429|BAG4_HUMAN	O95429	BAG4	14.338135031	14.800051933	14.495821484	14.724204435	-0.246000000	0.141000000	-0.598000000	0.718000000	0.835000000	0.385000000
O95433_KAKPAPS[79.9663]K	S_193	KAKPAPSK	KAKPAPS[79.9663]K	R	T	187	194	8	2	7S(79.9663)	sp|O95433|AHSA1_HUMAN	O95433	AHSA1	22.643886128		23.486865825	22.137286215	-2.550000000	0.549000000	-0.111000000	0.398000000	0.854000000	0.970000000
O95453_ELS[79.9663]PAGS[79.9663]ISK	S_619;S_623	ELSPAGSISK	ELS[79.9663]PAGS[79.9663]ISK	K	N	617	626	10	2	3S(79.9663),7S(79.9663)	sp|O95453|PARN_HUMAN	O95453	PARN	15.202554208	15.232542071	15.293996011	15.422573734	0.001650000	0.075300000	0.231000000	0.995000000	0.779000000	0.396000000
O95453_ELS[79.9663]PAGS[79.9663]ISKNSPATLFEVPDTW	S_619;S_623	ELSPAGSISKNSPATLFEVPDTW	ELS[79.9663]PAGS[79.9663]ISKNSPATLFEVPDTW	K	-	617	639	23	2	3S(79.9663),7S(79.9663)	sp|O95453|PARN_HUMAN	O95453	PARN				12.491456926	0.093000000	0.094900000	0.945000000	0.816000000	0.812000000	0.030000000
O95453_ELS[79.9663]PAGSISK	S_619	ELSPAGSISK	ELS[79.9663]PAGSISK	K	N	617	626	10	2	3S(79.9663)	sp|O95453|PARN_HUMAN	O95453	PARN	19.155074651	18.813696468	18.865065136	19.068224142	-0.370000000	-0.306000000	-0.076000000	0.139000000	0.215000000	0.752000000
O95453_ELS[79.9663]PAGSISKNSPATLFEVPDTW	S_619	ELSPAGSISKNSPATLFEVPDTW	ELS[79.9663]PAGSISKNSPATLFEVPDTW	K	-	617	639	23	2	3S(79.9663)	sp|O95453|PARN_HUMAN	O95453	PARN	15.707893464		13.892776258	15.078118498	-1.070000000	-0.784000000	0.327000000	0.224000000	0.368000000	0.704000000
O95453_ELSPAGS[79.9663]ISKNSPATLFEVPDTW	S_623	ELSPAGSISKNSPATLFEVPDTW	ELSPAGS[79.9663]ISKNSPATLFEVPDTW	K	-	617	639	23	2	7S(79.9663)	sp|O95453|PARN_HUMAN	O95453	PARN	14.445606317		14.384354425	13.939519058	-0.794000000	0.172000000	0.113000000	0.180000000	0.764000000	0.844000000
O95453_ELSPAGSIS[79.9663]KNSPATLFEVPDTW	S_625	ELSPAGSISKNSPATLFEVPDTW	ELSPAGSIS[79.9663]KNSPATLFEVPDTW	K	-	617	639	23	2	9S(79.9663)	sp|O95453|PARN_HUMAN	O95453	PARN	15.093672406	14.569702113		14.184202223	1.440000000	0.188000000	1.240000000	0.052800000	0.786000000	0.091000000
O95453_ELSPAGSISKNS[79.9663]PATLFEVPDTW	S_628	ELSPAGSISKNSPATLFEVPDTW	ELSPAGSISKNS[79.9663]PATLFEVPDTW	K	-	617	639	23	2	12S(79.9663)	sp|O95453|PARN_HUMAN	O95453	PARN	13.640125610	14.460950028	14.510866730	14.721505755	0.916000000	1.680000000	1.200000000	0.185000000	0.022800000	0.090200000
O95453_ELSPAGSISKNSPAT[79.9663]LFEVPDTW	T_631	ELSPAGSISKNSPATLFEVPDTW	ELSPAGSISKNSPAT[79.9663]LFEVPDTW	K	-	617	639	23	2	15T(79.9663)	sp|O95453|PARN_HUMAN	O95453	PARN	15.188192807	13.969522959			-0.782000000	-0.924000000	-1.340000000	0.210000000	0.143000000	0.040500000
O95453_KELS[79.9663]PAGSISK	S_619	KELSPAGSISK	KELS[79.9663]PAGSISK	K	N	616	626	11	2	4S(79.9663)	sp|O95453|PARN_HUMAN	O95453	PARN	17.451148024	17.518451684	17.247804409	17.062273302	0.039000000	-0.220000000	-0.378000000	0.885000000	0.419000000	0.174000000
O95453_NLS[79.9663]PS[79.9663]QEEAGLEDGVSGEISDTELEQTDSC[57.0215]AEPLSEGR	S_570;S_572	NLSPSQEEAGLEDGVSGEISDTELEQTDSCAEPLSEGR	NLS[79.9663]PS[79.9663]QEEAGLEDGVSGEISDTELEQTDSC[57.0215]AEPLSEGR	R	K	568	605	38	3	30C(57.0215),3S(79.9663),5S(79.9663)	sp|O95453|PARN_HUMAN	O95453	PARN	14.818635517	14.751486715	14.510479680	14.670932172	-0.691000000	-0.863000000	-0.137000000	0.315000000	0.215000000	0.840000000
O95453_NLS[79.9663]PSQEEAGLEDGVS[79.9663]GEISDTELEQTDSC[57.0215]AEPLSEGR	S_583;S_570	NLSPSQEEAGLEDGVSGEISDTELEQTDSCAEPLSEGR	NLS[79.9663]PSQEEAGLEDGVS[79.9663]GEISDTELEQTDSC[57.0215]AEPLSEGR	R	K	568	605	38	3	16S(79.9663),30C(57.0215),3S(79.9663)	sp|O95453|PARN_HUMAN	O95453	PARN	13.705775441	14.624319808	14.145854164	15.015930702	-0.448000000	0.426000000	0.994000000	0.532000000	0.553000000	0.177000000
O95453_NLS[79.9663]PSQEEAGLEDGVSGEIS[79.9663]DTELEQTDSC[57.0215]AEPLSEGR	S_587;S_570	NLSPSQEEAGLEDGVSGEISDTELEQTDSCAEPLSEGR	NLS[79.9663]PSQEEAGLEDGVSGEIS[79.9663]DTELEQTDSC[57.0215]AEPLSEGR	R	K	568	605	38	3	20S(79.9663),30C(57.0215),3S(79.9663)	sp|O95453|PARN_HUMAN	O95453	PARN	14.686113251		14.792733366	14.667185183	-0.676000000	0.287000000	-0.404000000	0.421000000	0.730000000	0.628000000
O95453_NLS[79.9663]PSQEEAGLEDGVSGEISDT[79.9663]ELEQTDSC[57.0215]AEPLSEGR	T_589;S_570	NLSPSQEEAGLEDGVSGEISDTELEQTDSCAEPLSEGR	NLS[79.9663]PSQEEAGLEDGVSGEISDT[79.9663]ELEQTDSC[57.0215]AEPLSEGR	R	K	568	605	38	3	22T(79.9663),30C(57.0215),3S(79.9663)	sp|O95453|PARN_HUMAN	O95453	PARN	14.509266619	14.189390635	14.698717253	13.919410376	0.224000000	0.334000000	0.062700000	0.746000000	0.629000000	0.928000000
O95453_NLS[79.9663]PSQEEAGLEDGVSGEISDTELEQTDS[79.9663]C[57.0215]AEPLSEGR	S_596;S_570	NLSPSQEEAGLEDGVSGEISDTELEQTDSCAEPLSEGR	NLS[79.9663]PSQEEAGLEDGVSGEISDTELEQTDS[79.9663]C[57.0215]AEPLSEGR	R	K	568	605	38	3	29S(79.9663),30C(57.0215),3S(79.9663)	sp|O95453|PARN_HUMAN	O95453	PARN				14.491830867	-0.314000000	0.210000000	0.170000000	0.548000000	0.687000000	0.744000000
O95453_NLS[79.9663]PSQEEAGLEDGVSGEISDTELEQTDSC[57.0215]AEPLSEGR	S_570	NLSPSQEEAGLEDGVSGEISDTELEQTDSCAEPLSEGR	NLS[79.9663]PSQEEAGLEDGVSGEISDTELEQTDSC[57.0215]AEPLSEGR	R	K	568	605	38	3	30C(57.0215),3S(79.9663)	sp|O95453|PARN_HUMAN	O95453	PARN	15.644511396	15.273986921	14.563640749	14.903731102	-0.084500000	0.783000000	0.308000000	0.934000000	0.448000000	0.763000000
O95453_NLSPS[79.9663]QEEAGLEDGVSGEIS[79.9663]DTELEQTDSC[57.0215]AEPLSEGR	S_587;S_572	NLSPSQEEAGLEDGVSGEISDTELEQTDSCAEPLSEGR	NLSPS[79.9663]QEEAGLEDGVSGEIS[79.9663]DTELEQTDSC[57.0215]AEPLSEGR	R	K	568	605	38	3	20S(79.9663),30C(57.0215),5S(79.9663)	sp|O95453|PARN_HUMAN	O95453	PARN	14.434509309			14.826125884	-0.940000000	-1.130000000	-0.261000000	0.163000000	0.098800000	0.689000000
O95453_NLSPSQEEAGLEDGVS[79.9663]GEIS[79.9663]DTELEQTDSC[57.0215]AEPLSEGR	S_583;S_587	NLSPSQEEAGLEDGVSGEISDTELEQTDSCAEPLSEGR	NLSPSQEEAGLEDGVS[79.9663]GEIS[79.9663]DTELEQTDSC[57.0215]AEPLSEGR	R	K	568	605	38	3	16S(79.9663),20S(79.9663),30C(57.0215)	sp|O95453|PARN_HUMAN	O95453	PARN	14.237576966		13.748721496	14.417779152	-1.090000000	-0.574000000	-0.850000000	0.110000000	0.384000000	0.205000000
O95453_NLSPSQEEAGLEDGVS[79.9663]GEISDTELEQTDSC[57.0215]AEPLSEGR	S_583	NLSPSQEEAGLEDGVSGEISDTELEQTDSCAEPLSEGR	NLSPSQEEAGLEDGVS[79.9663]GEISDTELEQTDSC[57.0215]AEPLSEGR	R	K	568	605	38	3	16S(79.9663),30C(57.0215)	sp|O95453|PARN_HUMAN	O95453	PARN	15.408918480	15.493199857	15.089628449	15.496558475	-0.499000000	-0.919000000	0.098500000	0.485000000	0.207000000	0.889000000
O95453_NLSPSQEEAGLEDGVSGEIS[79.9663]DTELEQTDSC[57.0215]AEPLSEGR	S_587	NLSPSQEEAGLEDGVSGEISDTELEQTDSCAEPLSEGR	NLSPSQEEAGLEDGVSGEIS[79.9663]DTELEQTDSC[57.0215]AEPLSEGR	R	K	568	605	38	3	20S(79.9663),30C(57.0215)	sp|O95453|PARN_HUMAN	O95453	PARN	16.054349638	15.199893419	15.319544476	15.556126992	-0.883000000	-0.751000000	-0.487000000	0.042600000	0.078500000	0.238000000
O95453_NLSPSQEEAGLEDGVSGEISDT[79.9663]ELEQTDSC[57.0215]AEPLSEGR	T_589	NLSPSQEEAGLEDGVSGEISDTELEQTDSCAEPLSEGR	NLSPSQEEAGLEDGVSGEISDT[79.9663]ELEQTDSC[57.0215]AEPLSEGR	R	K	568	605	38	3	22T(79.9663),30C(57.0215)	sp|O95453|PARN_HUMAN	O95453	PARN	15.724520152	14.679941177	14.760734432	15.470263187	-0.857000000	-0.381000000	0.844000000	0.439000000	0.728000000	0.446000000
O95453_NLSPSQEEAGLEDGVSGEISDTELEQT[79.9663]DSC[57.0215]AEPLSEGR	T_594	NLSPSQEEAGLEDGVSGEISDTELEQTDSCAEPLSEGR	NLSPSQEEAGLEDGVSGEISDTELEQT[79.9663]DSC[57.0215]AEPLSEGR	R	K	568	605	38	3	27T(79.9663),30C(57.0215)	sp|O95453|PARN_HUMAN	O95453	PARN		15.062326653		15.101879058	1.040000000	0.900000000	0.807000000	0.173000000	0.232000000	0.281000000
O95453_NLSPSQEEAGLEDGVSGEISDTELEQTDS[79.9663]C[57.0215]AEPLSEGR	S_596	NLSPSQEEAGLEDGVSGEISDTELEQTDSCAEPLSEGR	NLSPSQEEAGLEDGVSGEISDTELEQTDS[79.9663]C[57.0215]AEPLSEGR	R	K	568	605	38	3	29S(79.9663),30C(57.0215)	sp|O95453|PARN_HUMAN	O95453	PARN			15.737086594		-0.199000000	0.867000000	0.530000000	0.783000000	0.242000000	0.467000000
O95453_NNS[79.9663]FTAPSTVGK	S_557	NNSFTAPSTVGK	NNS[79.9663]FTAPSTVGK	R	R	555	566	12	2	3S(79.9663)	sp|O95453|PARN_HUMAN	O95453	PARN	17.584534888	17.218385907	17.771441415	18.086678800	-0.394000000	0.171000000	0.513000000	0.109000000	0.471000000	0.043000000
O95453_NS[79.9663]PATLFEVPDTW	S_628	NSPATLFEVPDTW	NS[79.9663]PATLFEVPDTW	K	-	627	639	13	2	2S(79.9663)	sp|O95453|PARN_HUMAN	O95453	PARN	13.733388636	14.413243141	13.912595572	13.983602362	-0.368000000	-0.255000000	-0.016700000	0.618000000	0.729000000	0.982000000
O95453_SQANGAGALS[79.9663]YVSPNTSK	S_160	SQANGAGALSYVSPNTSK	SQANGAGALS[79.9663]YVSPNTSK	R	C	151	168	18	2	10S(79.9663)	sp|O95453|PARN_HUMAN	O95453	PARN	14.844793184				-0.319000000	-0.521000000	-0.745000000	0.567000000	0.354000000	0.192000000
O95453_SQANGAGALSY[79.9663]VSPNTSK	Y_161	SQANGAGALSYVSPNTSK	SQANGAGALSY[79.9663]VSPNTSK	R	C	151	168	18	2	11Y(79.9663)	sp|O95453|PARN_HUMAN	O95453	PARN		15.054443218	14.526800945	14.804875512	0.422000000	0.899000000	0.890000000	0.604000000	0.277000000	0.281000000
O95453_SQANGAGALSYVS[79.9663]PNTSK	S_163	SQANGAGALSYVSPNTSK	SQANGAGALSYVS[79.9663]PNTSK	R	C	151	168	18	2	13S(79.9663)	sp|O95453|PARN_HUMAN	O95453	PARN	15.161813509	14.895005529	14.708450894	14.500581767	-0.295000000	-0.839000000	-0.861000000	0.416000000	0.032100000	0.028500000
O95453_SQANGAGALSYVSPNTS[79.9663]K	S_167	SQANGAGALSYVSPNTSK	SQANGAGALSYVSPNTS[79.9663]K	R	C	151	168	18	2	17S(79.9663)	sp|O95453|PARN_HUMAN	O95453	PARN	14.824360492	14.880737317	14.467734874		0.014800000	-0.362000000	-0.172000000	0.984000000	0.619000000	0.813000000
O95470_GVTS[79.9663]ISADTHK	S_346	GVTSISADTHK	GVTS[79.9663]ISADTHK	K	Y	343	353	11	2	4S(79.9663)	sp|O95470|SGPL1_HUMAN	O95470	SGPL1			16.533524354		-0.073900000	2.220000000	0.532000000	0.939000000	0.035600000	0.586000000
O95470_NM[15.9949]VAELS[79.9663]SVFLDSLYSTDTVTQGSQMNGSPKPH	S_542	NMVAELSSVFLDSLYSTDTVTQGSQMNGSPKPH	NM[15.9949]VAELS[79.9663]SVFLDSLYSTDTVTQGSQMNGSPKPH	R	-	536	568	33	3	2M(15.9949),7S(79.9663)	sp|O95470|SGPL1_HUMAN	O95470	SGPL1				16.098663781	0.175000000	0.415000000	0.949000000	0.825000000	0.603000000	0.243000000
O95470_NM[15.9949]VAELSS[79.9663]VFLDSLYSTDTVTQGSQM[15.9949]NGSPKPH	S_543	NMVAELSSVFLDSLYSTDTVTQGSQMNGSPKPH	NM[15.9949]VAELSS[79.9663]VFLDSLYSTDTVTQGSQM[15.9949]NGSPKPH	R	-	536	568	33	3	26M(15.9949),2M(15.9949),8S(79.9663)	sp|O95470|SGPL1_HUMAN	O95470	SGPL1	15.410857218	16.381485665			0.642000000	-0.196000000	-0.797000000	0.461000000	0.820000000	0.363000000
O95470_NM[15.9949]VAELSS[79.9663]VFLDSLYSTDTVTQGSQMNGSPKPH	S_543	NMVAELSSVFLDSLYSTDTVTQGSQMNGSPKPH	NM[15.9949]VAELSS[79.9663]VFLDSLYSTDTVTQGSQMNGSPKPH	R	-	536	568	33	3	2M(15.9949),8S(79.9663)	sp|O95470|SGPL1_HUMAN	O95470	SGPL1		16.127564969	15.204910855		0.657000000	1.130000000	-0.220000000	0.438000000	0.191000000	0.793000000
O95470_NM[15.9949]VAELSSVFLDS[79.9663]LYSTDTVTQGSQM[15.9949]NGSPKPH	S_548	NMVAELSSVFLDSLYSTDTVTQGSQMNGSPKPH	NM[15.9949]VAELSSVFLDS[79.9663]LYSTDTVTQGSQM[15.9949]NGSPKPH	R	-	536	568	33	3	13S(79.9663),26M(15.9949),2M(15.9949)	sp|O95470|SGPL1_HUMAN	O95470	SGPL1	17.275518145	18.365177459	17.106765781	16.201281789	0.538000000	-1.420000000	-2.810000000	0.763000000	0.433000000	0.131000000
O95470_NM[15.9949]VAELSSVFLDS[79.9663]LYSTDTVTQGSQMNGSPKPH	S_548	NMVAELSSVFLDSLYSTDTVTQGSQMNGSPKPH	NM[15.9949]VAELSSVFLDS[79.9663]LYSTDTVTQGSQMNGSPKPH	R	-	536	568	33	3	13S(79.9663),2M(15.9949)	sp|O95470|SGPL1_HUMAN	O95470	SGPL1	15.466313931	16.450158687	16.400252495	16.471713144	0.824000000	0.085200000	0.780000000	0.568000000	0.953000000	0.589000000
O95470_NM[15.9949]VAELSSVFLDSLY[79.9663]STDTVTQGSQM[15.9949]NGSPKPH	Y_550	NMVAELSSVFLDSLYSTDTVTQGSQMNGSPKPH	NM[15.9949]VAELSSVFLDSLY[79.9663]STDTVTQGSQM[15.9949]NGSPKPH	R	-	536	568	33	3	15Y(79.9663),26M(15.9949),2M(15.9949)	sp|O95470|SGPL1_HUMAN	O95470	SGPL1	16.953776430			17.840581742	-1.700000000	-2.070000000	-0.894000000	0.221000000	0.141000000	0.512000000
O95470_NM[15.9949]VAELSSVFLDSLY[79.9663]STDTVTQGSQMNGSPKPH	Y_550	NMVAELSSVFLDSLYSTDTVTQGSQMNGSPKPH	NM[15.9949]VAELSSVFLDSLY[79.9663]STDTVTQGSQMNGSPKPH	R	-	536	568	33	3	15Y(79.9663),2M(15.9949)	sp|O95470|SGPL1_HUMAN	O95470	SGPL1	15.922171687	16.178691302		16.348664018	-0.145000000	-1.210000000	-0.112000000	0.898000000	0.296000000	0.921000000
O95470_NM[15.9949]VAELSSVFLDSLYS[79.9663]TDTVTQGSQM[15.9949]NGSPKPH	S_551	NMVAELSSVFLDSLYSTDTVTQGSQMNGSPKPH	NM[15.9949]VAELSSVFLDSLYS[79.9663]TDTVTQGSQM[15.9949]NGSPKPH	R	-	536	568	33	3	16S(79.9663),26M(15.9949),2M(15.9949)	sp|O95470|SGPL1_HUMAN	O95470	SGPL1	17.900060985	17.798398645	17.271269859	16.126046508	2.690000000	2.250000000	0.201000000	0.121000000	0.188000000	0.904000000
O95470_NM[15.9949]VAELSSVFLDSLYS[79.9663]TDTVTQGSQMNGSPKPH	S_551	NMVAELSSVFLDSLYSTDTVTQGSQMNGSPKPH	NM[15.9949]VAELSSVFLDSLYS[79.9663]TDTVTQGSQMNGSPKPH	R	-	536	568	33	3	16S(79.9663),2M(15.9949)	sp|O95470|SGPL1_HUMAN	O95470	SGPL1	16.228783749	16.106546253	14.635239294		1.080000000	0.459000000	-0.716000000	0.295000000	0.651000000	0.483000000
O95470_NM[15.9949]VAELSSVFLDSLYST[79.9663]DTVTQGSQMNGSPKPH	T_552	NMVAELSSVFLDSLYSTDTVTQGSQMNGSPKPH	NM[15.9949]VAELSSVFLDSLYST[79.9663]DTVTQGSQMNGSPKPH	R	-	536	568	33	3	17T(79.9663),2M(15.9949)	sp|O95470|SGPL1_HUMAN	O95470	SGPL1	15.895304988	16.454565982			0.486000000	-0.265000000	-0.137000000	0.614000000	0.782000000	0.887000000
O95470_NM[15.9949]VAELSSVFLDSLYSTDT[79.9663]VTQGSQM[15.9949]NGSPKPH	T_554	NMVAELSSVFLDSLYSTDTVTQGSQMNGSPKPH	NM[15.9949]VAELSSVFLDSLYSTDT[79.9663]VTQGSQM[15.9949]NGSPKPH	R	-	536	568	33	3	19T(79.9663),26M(15.9949),2M(15.9949)	sp|O95470|SGPL1_HUMAN	O95470	SGPL1				15.237069733	-1.020000000	-0.769000000	-0.019200000	0.166000000	0.289000000	0.978000000
O95470_NM[15.9949]VAELSSVFLDSLYSTDT[79.9663]VTQGSQMNGSPKPH	T_554	NMVAELSSVFLDSLYSTDTVTQGSQMNGSPKPH	NM[15.9949]VAELSSVFLDSLYSTDT[79.9663]VTQGSQMNGSPKPH	R	-	536	568	33	3	19T(79.9663),2M(15.9949)	sp|O95470|SGPL1_HUMAN	O95470	SGPL1		16.491982178	16.088034361		1.720000000	0.819000000	-0.287000000	0.096100000	0.410000000	0.770000000
O95470_NM[15.9949]VAELSSVFLDSLYSTDTVT[79.9663]QGSQM[15.9949]NGSPKPH	T_556	NMVAELSSVFLDSLYSTDTVTQGSQMNGSPKPH	NM[15.9949]VAELSSVFLDSLYSTDTVT[79.9663]QGSQM[15.9949]NGSPKPH	R	-	536	568	33	3	21T(79.9663),26M(15.9949),2M(15.9949)	sp|O95470|SGPL1_HUMAN	O95470	SGPL1	17.340751840	18.109291431	17.530942174	17.443728234	2.740000000	2.320000000	1.460000000	0.129000000	0.194000000	0.406000000
O95470_NM[15.9949]VAELSSVFLDSLYSTDTVT[79.9663]QGSQMNGSPKPH	T_556	NMVAELSSVFLDSLYSTDTVTQGSQMNGSPKPH	NM[15.9949]VAELSSVFLDSLYSTDTVT[79.9663]QGSQMNGSPKPH	R	-	536	568	33	3	21T(79.9663),2M(15.9949)	sp|O95470|SGPL1_HUMAN	O95470	SGPL1			16.197253942		0.302000000	1.150000000	0.394000000	0.682000000	0.132000000	0.593000000
O95470_NM[15.9949]VAELSSVFLDSLYSTDTVTQGS[79.9663]QM[15.9949]NGSPKPH	S_559	NMVAELSSVFLDSLYSTDTVTQGSQMNGSPKPH	NM[15.9949]VAELSSVFLDSLYSTDTVTQGS[79.9663]QM[15.9949]NGSPKPH	R	-	536	568	33	3	24S(79.9663),26M(15.9949),2M(15.9949)	sp|O95470|SGPL1_HUMAN	O95470	SGPL1	17.272652697	17.238232483	17.676547124	17.435579601	-0.311000000	1.270000000	-1.690000000	0.856000000	0.462000000	0.331000000
O95470_NM[15.9949]VAELSSVFLDSLYSTDTVTQGS[79.9663]QMNGSPKPH	S_559	NMVAELSSVFLDSLYSTDTVTQGSQMNGSPKPH	NM[15.9949]VAELSSVFLDSLYSTDTVTQGS[79.9663]QMNGSPKPH	R	-	536	568	33	3	24S(79.9663),2M(15.9949)	sp|O95470|SGPL1_HUMAN	O95470	SGPL1	16.263360686	16.097641645	15.746801645	15.616806770	-0.194000000	-1.170000000	-0.162000000	0.884000000	0.383000000	0.903000000
O95470_NM[15.9949]VAELSSVFLDSLYSTDTVTQGSQM[15.9949]NGS[79.9663]PKPH	S_564	NMVAELSSVFLDSLYSTDTVTQGSQMNGSPKPH	NM[15.9949]VAELSSVFLDSLYSTDTVTQGSQM[15.9949]NGS[79.9663]PKPH	R	-	536	568	33	3	26M(15.9949),29S(79.9663),2M(15.9949)	sp|O95470|SGPL1_HUMAN	O95470	SGPL1	16.142185574	17.866025947	18.241846857	17.539137350	1.700000000	0.834000000	1.410000000	0.146000000	0.461000000	0.222000000
O95470_NM[15.9949]VAELSSVFLDSLYSTDTVTQGSQMNGS[79.9663]PKPH	S_564	NMVAELSSVFLDSLYSTDTVTQGSQMNGSPKPH	NM[15.9949]VAELSSVFLDSLYSTDTVTQGSQMNGS[79.9663]PKPH	R	-	536	568	33	3	29S(79.9663),2M(15.9949)	sp|O95470|SGPL1_HUMAN	O95470	SGPL1	15.546941208	16.458548555	15.739389735	15.935154142	-0.830000000	1.660000000	1.880000000	0.428000000	0.125000000	0.085100000
O95476_YDILPLS[79.9663]PVSR	S_49	YDILPLSPVSR	YDILPLS[79.9663]PVSR	R	N	43	53	11	2	7S(79.9663)	sp|O95476|CNEP1_HUMAN	O95476	CTDNEP1	13.862605723	14.237356942	13.971961196	14.538061465	0.532000000	-0.493000000	-0.473000000	0.272000000	0.307000000	0.326000000
O95490_DSLY[79.9663]TSM[15.9949]PNLR	Y_1372	DSLYTSMPNLR	DSLY[79.9663]TSM[15.9949]PNLR	R	D	1369	1379	11	2	4Y(79.9663),7M(15.9949)	sp|O95490|AGRL2_HUMAN	O95490	ADGRL2	15.105168485	15.546900211	15.808253659		1.250000000	0.175000000	-0.290000000	0.273000000	0.875000000	0.795000000
O95490_DSLY[79.9663]TSMPNLR	Y_1372	DSLYTSMPNLR	DSLY[79.9663]TSMPNLR	R	D	1369	1379	11	2	4Y(79.9663)	sp|O95490|AGRL2_HUMAN	O95490	ADGRL2	14.741656971				-1.570000000	-1.380000000	-1.770000000	0.007890000	0.016800000	0.003600000
O95490_DSLYT[79.9663]SM[15.9949]PNLR	T_1373	DSLYTSMPNLR	DSLYT[79.9663]SM[15.9949]PNLR	R	D	1369	1379	11	2	5T(79.9663),7M(15.9949)	sp|O95490|AGRL2_HUMAN	O95490	ADGRL2	15.176428970	15.451881529	15.030824733	15.305108821	-0.029300000	0.050100000	0.844000000	0.969000000	0.947000000	0.269000000
O95490_DSLYTS[79.9663]M[15.9949]PNLR	S_1374	DSLYTSMPNLR	DSLYTS[79.9663]M[15.9949]PNLR	R	D	1369	1379	11	2	6S(79.9663),7M(15.9949)	sp|O95490|AGRL2_HUMAN	O95490	ADGRL2	15.467277868	15.509108078	15.487642304	15.275837413	0.013500000	0.004170000	-0.905000000	0.981000000	0.994000000	0.120000000
O95490_DSLYTS[79.9663]MPNLR	S_1374	DSLYTSMPNLR	DSLYTS[79.9663]MPNLR	R	D	1369	1379	11	2	6S(79.9663)	sp|O95490|AGRL2_HUMAN	O95490	ADGRL2	15.191423004				-0.690000000	-0.056500000	0.188000000	0.355000000	0.939000000	0.798000000
O95490_DTSAMDTLPLNGNFNNS[79.9663]YSLHK	S_1233	DTSAMDTLPLNGNFNNSYSLHK	DTSAMDTLPLNGNFNNS[79.9663]YSLHK	R	G	1217	1238	22	2	17S(79.9663)	sp|O95490|AGRL2_HUMAN	O95490	ADGRL2	15.128433815			15.409114437	-0.522000000	-0.562000000	0.324000000	0.472000000	0.439000000	0.653000000
O95490_GNS[79.9663]DGYIIPINK	S_1430	GNSDGYIIPINK	GNS[79.9663]DGYIIPINK	R	E	1428	1439	12	2	3S(79.9663)	sp|O95490|AGRL2_HUMAN	O95490	ADGRL2	16.421330478	16.472672238	16.549095196	16.564982743	0.023000000	0.112000000	0.155000000	0.927000000	0.657000000	0.540000000
O95490_T[79.9663]HSLLYQPQK	T_1332	THSLLYQPQK	T[79.9663]HSLLYQPQK	R	K	1332	1341	10	2	1T(79.9663)	sp|O95490|AGRL2_HUMAN	O95490	ADGRL2	15.136205651	15.059175860	15.121634947	14.979417275	-1.530000000	-0.686000000	-0.672000000	0.041000000	0.329000000	0.339000000
O95490_THS[79.9663]LLYQPQK	S_1334	THSLLYQPQK	THS[79.9663]LLYQPQK	R	K	1332	1341	10	2	3S(79.9663)	sp|O95490|AGRL2_HUMAN	O95490	ADGRL2	15.283993472	15.242609218	15.274855453	14.854990465	-0.069700000	-0.025300000	-0.418000000	0.806000000	0.929000000	0.155000000
O95503_LHS[79.9663]SAAVHR	S_112	LHSSAAVHR	LHS[79.9663]SAAVHR	K	L	110	118	9	2	3S(79.9663)	sp|O95503|CBX6_HUMAN	O95503	CBX6			22.609185261		-0.946000000	4.030000000	-0.513000000	0.659000000	0.075400000	0.810000000
O95503_LHSS[79.9663]AAVHR	S_113	LHSSAAVHR	LHSS[79.9663]AAVHR	K	L	110	118	9	2	4S(79.9663)	sp|O95503|CBX6_HUMAN	O95503	CBX6	22.954581360	22.069997551	23.063354081	22.719112792	-0.913000000	-5.120000000	-5.230000000	0.745000000	0.083900000	0.078000000
O95503_LLPET[79.9663]VSPSAPSWR	T_299	LLPETVSPSAPSWR	LLPET[79.9663]VSPSAPSWR	K	E	295	308	14	2	5T(79.9663)	sp|O95503|CBX6_HUMAN	O95503	CBX6	14.163624840			14.885597941	-1.160000000	-1.260000000	0.653000000	0.138000000	0.111000000	0.391000000
O95503_LLPETVS[79.9663]PSAPSWR	S_301	LLPETVSPSAPSWR	LLPETVS[79.9663]PSAPSWR	K	E	295	308	14	2	7S(79.9663)	sp|O95503|CBX6_HUMAN	O95503	CBX6	15.040798296	14.364540226	14.447104165	15.140197642	-0.705000000	-0.989000000	-0.614000000	0.317000000	0.167000000	0.381000000
O95503_S[79.9663]SGSSGC[57.0215]PSPTPQSSDPDDTPPK	S_272	SSGSSGCPSPTPQSSDPDDTPPK	S[79.9663]SGSSGC[57.0215]PSPTPQSSDPDDTPPK	R	L	272	294	23	2	1S(79.9663),7C(57.0215)	sp|O95503|CBX6_HUMAN	O95503	CBX6	14.578717873			14.064904149	-0.658000000	-0.838000000	0.496000000	0.242000000	0.142000000	0.373000000
O95503_SS[79.9663]GSSGC[57.0215]PSPTPQSSDPDDTPPK	S_273	SSGSSGCPSPTPQSSDPDDTPPK	SS[79.9663]GSSGC[57.0215]PSPTPQSSDPDDTPPK	R	L	272	294	23	2	2S(79.9663),7C(57.0215)	sp|O95503|CBX6_HUMAN	O95503	CBX6				14.732904381	-0.178000000	0.028400000	0.532000000	0.773000000	0.963000000	0.396000000
O95503_SSGSSGC[57.0215]PS[79.9663]PTPQSSDPDDTPPK	S_280	SSGSSGCPSPTPQSSDPDDTPPK	SSGSSGC[57.0215]PS[79.9663]PTPQSSDPDDTPPK	R	L	272	294	23	2	7C(57.0215),9S(79.9663)	sp|O95503|CBX6_HUMAN	O95503	CBX6	14.468957389	14.326159550	14.303328461	14.403793916	-0.786000000	-1.320000000	-0.054300000	0.212000000	0.045100000	0.929000000
O95503_SSGSSGC[57.0215]PSPTPQSS[79.9663]DPDDTPPK	S_286	SSGSSGCPSPTPQSSDPDDTPPK	SSGSSGC[57.0215]PSPTPQSS[79.9663]DPDDTPPK	R	L	272	294	23	2	15S(79.9663),7C(57.0215)	sp|O95503|CBX6_HUMAN	O95503	CBX6		13.547791525	14.608474709		-0.603000000	-0.499000000	-0.322000000	0.351000000	0.438000000	0.615000000
O95544_S[79.9663]LSASPALGSTK	S_46	SLSASPALGSTK	S[79.9663]LSASPALGSTK	R	E	46	57	12	2	1S(79.9663)	sp|O95544|NADK_HUMAN	O95544	NADK	16.605364304	16.366189114	14.951872787	16.395499232	-1.470000000	-2.670000000	-0.199000000	0.221000000	0.034800000	0.864000000
O95544_SLHGPC[57.0215]PVTTFGPKAC[57.0215]VLQNPQT[79.9663]IMHIQDPASQR	T_86	SLHGPCPVTTFGPKACVLQNPQTIMHIQDPASQR	SLHGPC[57.0215]PVTTFGPKAC[57.0215]VLQNPQT[79.9663]IMHIQDPASQR	R	L	64	97	34	3	16C(57.0215),23T(79.9663),6C(57.0215)	sp|O95544|NADK_HUMAN	O95544	NADK	18.600533526	18.339307784	18.611190715	18.488656045	-0.290000000	-2.900000000	-0.101000000	0.799000000	0.021300000	0.929000000
O95544_SLS[79.9663]ASPALGSTK	S_48	SLSASPALGSTK	SLS[79.9663]ASPALGSTK	R	E	46	57	12	2	3S(79.9663)	sp|O95544|NADK_HUMAN	O95544	NADK	16.513227786	16.351406755	16.492886629	16.843103619	-0.190000000	-0.036500000	0.341000000	0.385000000	0.866000000	0.130000000
O95544_SLSAS[79.9663]PALGSTK	S_50	SLSASPALGSTK	SLSAS[79.9663]PALGSTK	R	E	46	57	12	2	5S(79.9663)	sp|O95544|NADK_HUMAN	O95544	NADK	14.196714995			14.596370198	-0.406000000	-1.000000000	-0.173000000	0.575000000	0.177000000	0.810000000
O95562_S[79.9663]GLSEVVEASSLSWSTR	S_17	SGLSEVVEASSLSWSTR	S[79.9663]GLSEVVEASSLSWSTR	R	I	17	33	17	2	1S(79.9663)	sp|O95562|SFT2B_HUMAN	O95562	SFT2D2	13.494733493				-0.289000000	-0.767000000	-0.926000000	0.431000000	0.049700000	0.021300000
O95562_VLS[79.9663]GQDTEDR	S_9	VLSGQDTEDR	VLS[79.9663]GQDTEDR	K	S	7	16	10	2	3S(79.9663)	sp|O95562|SFT2B_HUMAN	O95562	SFT2D2	15.243218173	15.294865009	15.040434611	15.326157698	0.023300000	-0.219000000	-0.444000000	0.958000000	0.619000000	0.320000000
O95573_IRLS[79.9663]PEPWTPETGLVTDAFK	S_683	IRLSPEPWTPETGLVTDAFK	IRLS[79.9663]PEPWTPETGLVTDAFK	K	L	680	699	20		4S(79.9663)	sp|O95573|ACSL3_HUMAN	O95573	ACSL3	15.396051593	14.550242621	14.429992674	13.461577175	-1.290000000	-1.810000000	-1.970000000	0.140000000	0.046000000	0.032200000
O95573_IRLSPEPWT[79.9663]PETGLVTDAFK	T_688	IRLSPEPWTPETGLVTDAFK	IRLSPEPWT[79.9663]PETGLVTDAFK	K	L	680	699	20	3	9T(79.9663)	sp|O95573|ACSL3_HUMAN	O95573	ACSL3	13.950868149				-0.334000000	-0.665000000	-0.551000000	0.461000000	0.153000000	0.231000000
O95573_IRLSPEPWTPET[79.9663]GLVTDAFK	T_691	IRLSPEPWTPETGLVTDAFK	IRLSPEPWTPET[79.9663]GLVTDAFK	K	L	680	699	20	3	12T(79.9663)	sp|O95573|ACSL3_HUMAN	O95573	ACSL3	13.824373670				-0.741000000	-0.460000000	0.271000000	0.131000000	0.336000000	0.566000000
O95573_LSPEPWT[79.9663]PETGLVTDAFK	T_688	LSPEPWTPETGLVTDAFK	LSPEPWT[79.9663]PETGLVTDAFK	R	L	682	699	18	2	7T(79.9663)	sp|O95573|ACSL3_HUMAN	O95573	ACSL3	15.922520069	15.417297438	15.287598790	15.758628611	-0.534000000	-0.651000000	-0.153000000	0.151000000	0.085200000	0.670000000
O95573_LSPEPWTPET[79.9663]GLVTDAFK	T_691	LSPEPWTPETGLVTDAFK	LSPEPWTPET[79.9663]GLVTDAFK	R	L	682	699	18	2	10T(79.9663)	sp|O95573|ACSL3_HUMAN	O95573	ACSL3				15.869186798	-0.045800000	-0.324000000	0.617000000	0.948000000	0.643000000	0.382000000
O95613_KS[79.9663]PVGM[15.9949]LDLSSWSS[79.9663]PEVLR	S_2226;S_2214	KSPVGMLDLSSWSSPEVLR	KS[79.9663]PVGM[15.9949]LDLSSWSS[79.9663]PEVLR	R	K	2213	2231	19	2	14S(79.9663),2S(79.9663),6M(15.9949)	sp|O95613|PCNT_HUMAN	O95613	PCNT	13.589144452		14.495703530	13.229095180	-0.549000000	0.226000000	-0.080200000	0.315000000	0.675000000	0.881000000
O95613_KS[79.9663]PVGM[15.9949]LDLSSWSSPEVLR	S_2214	KSPVGMLDLSSWSSPEVLR	KS[79.9663]PVGM[15.9949]LDLSSWSSPEVLR	R	K	2213	2231	19		2S(79.9663),6M(15.9949)	sp|O95613|PCNT_HUMAN	O95613	PCNT	15.739882371	15.449616288	15.361768817	15.686481411	-0.935000000	-1.180000000	-0.042500000	0.308000000	0.202000000	0.962000000
O95613_KSPVGM[15.9949]LDLS[79.9663]SWSSPEVLR	S_2222	KSPVGMLDLSSWSSPEVLR	KSPVGM[15.9949]LDLS[79.9663]SWSSPEVLR	R	K	2213	2231	19	2	10S(79.9663),6M(15.9949)	sp|O95613|PCNT_HUMAN	O95613	PCNT	15.641330870	14.026522405			-0.313000000	-0.684000000	-0.760000000	0.638000000	0.312000000	0.263000000
O95613_KSPVGM[15.9949]LDLSS[79.9663]WSSPEVLR	S_2223	KSPVGMLDLSSWSSPEVLR	KSPVGM[15.9949]LDLSS[79.9663]WSSPEVLR	R	K	2213	2231	19	2	11S(79.9663),6M(15.9949)	sp|O95613|PCNT_HUMAN	O95613	PCNT	15.426361546	14.972500019		15.620709138	-1.430000000	-2.550000000	-1.010000000	0.123000000	0.011100000	0.264000000
O95613_LS[79.9663]PGSGGPEAQTAGPVT[79.9663]PASISGR	T_2367;S_2352	LSPGSGGPEAQTAGPVTPASISGR	LS[79.9663]PGSGGPEAQTAGPVT[79.9663]PASISGR	R	F	2351	2374	24	2	17T(79.9663),2S(79.9663)	sp|O95613|PCNT_HUMAN	O95613	PCNT			15.344400499		-0.283000000	0.259000000	-0.237000000	0.667000000	0.694000000	0.719000000
O95613_LS[79.9663]PGSGGPEAQTAGPVTPASISGR	S_2352	LSPGSGGPEAQTAGPVTPASISGR	LS[79.9663]PGSGGPEAQTAGPVTPASISGR	R	F	2351	2374	24	2	2S(79.9663)	sp|O95613|PCNT_HUMAN	O95613	PCNT	16.450036429	16.430078735	16.445607317	16.136828986	-0.048300000	-0.020600000	-0.302000000	0.842000000	0.932000000	0.224000000
O95613_LSPGS[79.9663]GGPEAQTAGPVTPASISGR	S_2355	LSPGSGGPEAQTAGPVTPASISGR	LSPGS[79.9663]GGPEAQTAGPVTPASISGR	R	F	2351	2374	24	3	5S(79.9663)	sp|O95613|PCNT_HUMAN	O95613	PCNT	13.686204823		14.587976295	13.819284666	0.126000000	0.707000000	0.859000000	0.818000000	0.208000000	0.131000000
O95613_NWDSLIPDEM[15.9949]PDS[79.9663]PIQEK	S_2177	NWDSLIPDEMPDSPIQEK	NWDSLIPDEM[15.9949]PDS[79.9663]PIQEK	K	S	2165	2182	18	2	10M(15.9949),13S(79.9663)	sp|O95613|PCNT_HUMAN	O95613	PCNT	15.901547154	15.561572552	15.601372691	16.046855511	-0.368000000	-0.882000000	0.156000000	0.573000000	0.188000000	0.810000000
O95613_NWDSLIPDEMPDS[79.9663]PIQEK	S_2177	NWDSLIPDEMPDSPIQEK	NWDSLIPDEMPDS[79.9663]PIQEK	K	S	2165	2182	18	2	13S(79.9663)	sp|O95613|PCNT_HUMAN	O95613	PCNT	15.244026217			14.237981004	-1.160000000	-1.240000000	-0.850000000	0.147000000	0.122000000	0.279000000
O95613_RES[79.9663]EVLDLKEQLEK	S_1653	RESEVLDLKEQLEK	RES[79.9663]EVLDLKEQLEK	R	M	1651	1664	14	3	3S(79.9663)	sp|O95613|PCNT_HUMAN	O95613	PCNT		12.756801684			0.705000000	0.179000000	0.772000000	0.130000000	0.688000000	0.099900000
O95613_S[79.9663]EC[57.0215]QDM[15.9949]SLSSPTSVLGGSR	S_2183	SECQDMSLSSPTSVLGGSR	S[79.9663]EC[57.0215]QDM[15.9949]SLSSPTSVLGGSR	K	H	2183	2201	19	2	1S(79.9663),3C(57.0215),6M(15.9949)	sp|O95613|PCNT_HUMAN	O95613	PCNT	14.344503871				-0.997000000	-1.380000000	-0.554000000	0.068800000	0.016500000	0.291000000
O95613_SEC[57.0215]QDM[15.9949]S[79.9663]LSSPTSVLGGSR	S_2189	SECQDMSLSSPTSVLGGSR	SEC[57.0215]QDM[15.9949]S[79.9663]LSSPTSVLGGSR	K	H	2183	2201	19	2	3C(57.0215),6M(15.9949),7S(79.9663)	sp|O95613|PCNT_HUMAN	O95613	PCNT	15.198885341	13.906662244	14.351147094	14.387171793	-0.586000000	0.275000000	0.796000000	0.402000000	0.691000000	0.259000000
O95613_SEC[57.0215]QDM[15.9949]SLS[79.9663]SPTSVLGGSR	S_2191	SECQDMSLSSPTSVLGGSR	SEC[57.0215]QDM[15.9949]SLS[79.9663]SPTSVLGGSR	K	H	2183	2201	19	2	3C(57.0215),6M(15.9949),9S(79.9663)	sp|O95613|PCNT_HUMAN	O95613	PCNT	14.782995515	14.883915413	14.555255667	14.965749890	-1.360000000	-1.270000000	0.194000000	0.113000000	0.138000000	0.813000000
O95613_SEC[57.0215]QDM[15.9949]SLSS[79.9663]PTSVLGGSR	S_2192	SECQDMSLSSPTSVLGGSR	SEC[57.0215]QDM[15.9949]SLSS[79.9663]PTSVLGGSR	K	H	2183	2201	19	2	10S(79.9663),3C(57.0215),6M(15.9949)	sp|O95613|PCNT_HUMAN	O95613	PCNT	14.943837412	14.636598929	15.067022845	14.845648197	-0.336000000	-0.556000000	-0.087300000	0.539000000	0.315000000	0.872000000
O95613_TAVEKDVEDFIT[79.9663]TSFDSQETLSSPPPGLEGK	T_2316	TAVEKDVEDFITTSFDSQETLSSPPPGLEGK	TAVEKDVEDFIT[79.9663]TSFDSQETLSSPPPGLEGK	R	A	2305	2335	31	3	12T(79.9663)	sp|O95613|PCNT_HUMAN	O95613	PCNT	14.987104827	15.456763906	15.816007586	15.665892782	-0.901000000	-0.251000000	-0.545000000	0.475000000	0.841000000	0.664000000
O95613_TAVEKDVEDFITTSFDS[79.9663]QETLSSPPPGLEGK	S_2321	TAVEKDVEDFITTSFDSQETLSSPPPGLEGK	TAVEKDVEDFITTSFDS[79.9663]QETLSSPPPGLEGK	R	A	2305	2335	31	3	17S(79.9663)	sp|O95613|PCNT_HUMAN	O95613	PCNT	15.736305998	15.137966443	15.732279157	15.280793243	0.129000000	0.028700000	0.791000000	0.905000000	0.979000000	0.470000000
O95613_TAVEKDVEDFITTSFDSQET[79.9663]LSSPPPGLEGK	T_2324	TAVEKDVEDFITTSFDSQETLSSPPPGLEGK	TAVEKDVEDFITTSFDSQET[79.9663]LSSPPPGLEGK	R	A	2305	2335	31	3	20T(79.9663)	sp|O95613|PCNT_HUMAN	O95613	PCNT		15.972947200	15.317723716	15.533219748	3.070000000	1.640000000	1.100000000	0.003250000	0.079500000	0.225000000
O95613_TAVEKDVEDFITTSFDSQETLS[79.9663]SPPPGLEGK	S_2326	TAVEKDVEDFITTSFDSQETLSSPPPGLEGK	TAVEKDVEDFITTSFDSQETLS[79.9663]SPPPGLEGK	R	A	2305	2335	31	3	22S(79.9663)	sp|O95613|PCNT_HUMAN	O95613	PCNT	15.841880507	16.050346181	15.713817760	15.480112183	0.929000000	-0.253000000	0.398000000	0.269000000	0.759000000	0.629000000
O95613_TAVEKDVEDFITTSFDSQETLSS[79.9663]PPPGLEGK	S_2327	TAVEKDVEDFITTSFDSQETLSSPPPGLEGK	TAVEKDVEDFITTSFDSQETLSS[79.9663]PPPGLEGK	R	A	2305	2335	31	3	23S(79.9663)	sp|O95613|PCNT_HUMAN	O95613	PCNT	15.371300016	15.938251882	15.950791979	15.390090578	0.539000000	0.563000000	0.029700000	0.298000000	0.277000000	0.953000000
O95628_ELSVQDQPS[79.9663]LSPTSLQNSSSHTTTAK	S_430	ELSVQDQPSLSPTSLQNSSSHTTTAK	ELSVQDQPS[79.9663]LSPTSLQNSSSHTTTAK	K	G	422	447	26		9S(79.9663)	sp|O95628|CNOT4_HUMAN	O95628	CNOT4	17.129402684	16.897698001	17.279786581	16.894902352	0.683000000	1.080000000	0.719000000	0.323000000	0.129000000	0.299000000
O95628_ELSVQDQPSLS[79.9663]PTSLQNSSSHTTTAK	S_432	ELSVQDQPSLSPTSLQNSSSHTTTAK	ELSVQDQPSLS[79.9663]PTSLQNSSSHTTTAK	K	G	422	447	26		11S(79.9663)	sp|O95628|CNOT4_HUMAN	O95628	CNOT4	17.399566962	16.269037552	17.370951341	17.007404514	-1.160000000	-1.330000000	-0.381000000	0.304000000	0.243000000	0.731000000
O95628_ELSVQDQPSLSPT[79.9663]SLQNSSSHTTTAK	T_434	ELSVQDQPSLSPTSLQNSSSHTTTAK	ELSVQDQPSLSPT[79.9663]SLQNSSSHTTTAK	K	G	422	447	26		13T(79.9663)	sp|O95628|CNOT4_HUMAN	O95628	CNOT4			14.583806474		-0.443000000	1.410000000	-0.069900000	0.626000000	0.134000000	0.938000000
O95628_ELSVQDQPSLSPTS[79.9663]LQNSSSHTTTAK	S_435	ELSVQDQPSLSPTSLQNSSSHTTTAK	ELSVQDQPSLSPTS[79.9663]LQNSSSHTTTAK	K	G	422	447	26	3	14S(79.9663)	sp|O95628|CNOT4_HUMAN	O95628	CNOT4	17.396438996	17.130292391	17.297761777	16.247313406	-0.181000000	0.305000000	-1.050000000	0.918000000	0.863000000	0.553000000
O95628_ELSVQDQPSLSPTSLQNS[79.9663]SSHTTTAK	S_439	ELSVQDQPSLSPTSLQNSSSHTTTAK	ELSVQDQPSLSPTSLQNS[79.9663]SSHTTTAK	K	G	422	447	26		18S(79.9663)	sp|O95628|CNOT4_HUMAN	O95628	CNOT4	14.789066158	17.321325055	17.469178262		-0.263000000	-0.785000000	-1.530000000	0.847000000	0.566000000	0.272000000
O95628_ELSVQDQPSLSPTSLQNSS[79.9663]SHTTTAK	S_440	ELSVQDQPSLSPTSLQNSSSHTTTAK	ELSVQDQPSLSPTSLQNSS[79.9663]SHTTTAK	K	G	422	447	26	3	19S(79.9663)	sp|O95628|CNOT4_HUMAN	O95628	CNOT4	16.716673995		14.719309132	16.115615846	-1.200000000	-0.641000000	0.939000000	0.235000000	0.519000000	0.350000000
O95628_ELSVQDQPSLSPTSLQNSSS[79.9663]HTTTAK	S_441	ELSVQDQPSLSPTSLQNSSSHTTTAK	ELSVQDQPSLSPTSLQNSSS[79.9663]HTTTAK	K	G	422	447	26	3	20S(79.9663)	sp|O95628|CNOT4_HUMAN	O95628	CNOT4	17.397664146	17.047885477		17.185620453	-0.312000000	-2.800000000	-1.260000000	0.827000000	0.064900000	0.381000000
O95628_ELSVQDQPSLSPTSLQNSSSHTT[79.9663]TAK	T_444	ELSVQDQPSLSPTSLQNSSSHTTTAK	ELSVQDQPSLSPTSLQNSSSHTT[79.9663]TAK	K	G	422	447	26	3	23T(79.9663)	sp|O95628|CNOT4_HUMAN	O95628	CNOT4			16.640977439		-0.786000000	1.280000000	0.137000000	0.247000000	0.069900000	0.836000000
O95628_S[79.9663]PFEGAVTESQSLFSDNFR	S_324	SPFEGAVTESQSLFSDNFR	S[79.9663]PFEGAVTESQSLFSDNFR	R	H	324	342	19	2	1S(79.9663)	sp|O95628|CNOT4_HUMAN	O95628	CNOT4	15.131910418	15.104571920	15.498445108	15.117553852	0.627000000	1.030000000	0.679000000	0.268000000	0.078100000	0.232000000
O95628_SPFEGAVT[79.9663]ESQSLFSDNFR	T_331	SPFEGAVTESQSLFSDNFR	SPFEGAVT[79.9663]ESQSLFSDNFR	R	H	324	342	19	2	8T(79.9663)	sp|O95628|CNOT4_HUMAN	O95628	CNOT4			15.899133845		0.090100000	0.900000000	0.382000000	0.906000000	0.250000000	0.618000000
O95628_YDTPIDKPSDSLSIGNGDNSQQISNS[79.9663]DTPSPPPGLSK	S_297	YDTPIDKPSDSLSIGNGDNSQQISNSDTPSPPPGLSK	YDTPIDKPSDSLSIGNGDNSQQISNS[79.9663]DTPSPPPGLSK	R	S	272	308	37	3	26S(79.9663)	sp|O95628|CNOT4_HUMAN	O95628	CNOT4				11.902620216	-0.031700000	0.051700000	-0.506000000	0.927000000	0.881000000	0.159000000
O95628_YDTPIDKPSDSLSIGNGDNSQQISNSDT[79.9663]PSPPPGLSK	T_299	YDTPIDKPSDSLSIGNGDNSQQISNSDTPSPPPGLSK	YDTPIDKPSDSLSIGNGDNSQQISNSDT[79.9663]PSPPPGLSK	R	S	272	308	37	3	28T(79.9663)	sp|O95628|CNOT4_HUMAN	O95628	CNOT4	13.738511143	13.798952079	13.282608999		-0.409000000	0.025400000	-0.444000000	0.412000000	0.959000000	0.374000000
O95628_YDTPIDKPSDSLSIGNGDNSQQISNSDTPS[79.9663]PPPGLSK	S_301	YDTPIDKPSDSLSIGNGDNSQQISNSDTPSPPPGLSK	YDTPIDKPSDSLSIGNGDNSQQISNSDTPS[79.9663]PPPGLSK	R	S	272	308	37	3	30S(79.9663)	sp|O95628|CNOT4_HUMAN	O95628	CNOT4	13.431860452			14.282195800	0.079000000	0.280000000	0.876000000	0.865000000	0.551000000	0.076600000
O95639_S[79.9663]S[79.9663]SLIQLTSQNSSPNQQR	S_200;S_201	SSSLIQLTSQNSSPNQQR	S[79.9663]S[79.9663]SLIQLTSQNSSPNQQR	R	T	200	217	18	2	1S(79.9663),2S(79.9663)	sp|O95639|CPSF4_HUMAN	O95639	CPSF4	15.197743042	14.660443348	15.284111722	14.894977143	0.202000000	0.838000000	0.476000000	0.786000000	0.269000000	0.524000000
O95639_S[79.9663]SSLIQLTSQNSS[79.9663]PNQQR	S_212;S_200	SSSLIQLTSQNSSPNQQR	S[79.9663]SSLIQLTSQNSS[79.9663]PNQQR	R	T	200	217	18	2	13S(79.9663),1S(79.9663)	sp|O95639|CPSF4_HUMAN	O95639	CPSF4	15.226628355	15.008377322	15.253621481	15.685057193	-0.247000000	0.010800000	0.469000000	0.300000000	0.963000000	0.059900000
O95639_S[79.9663]SSLIQLTSQNSSPNQQR	S_200	SSSLIQLTSQNSSPNQQR	S[79.9663]SSLIQLTSQNSSPNQQR	R	T	200	217	18	2	1S(79.9663)	sp|O95639|CPSF4_HUMAN	O95639	CPSF4	18.348863176	18.308507024	18.508461011	18.710076503	-0.068700000	0.143000000	0.372000000	0.767000000	0.538000000	0.124000000
O95639_SS[79.9663]S[79.9663]LIQLTSQNSSPNQQR	S_201;S_202	SSSLIQLTSQNSSPNQQR	SS[79.9663]S[79.9663]LIQLTSQNSSPNQQR	R	T	200	217	18	2	2S(79.9663),3S(79.9663)	sp|O95639|CPSF4_HUMAN	O95639	CPSF4	14.006408310			15.413348505	-0.072500000	-0.180000000	0.351000000	0.912000000	0.785000000	0.594000000
O95639_SS[79.9663]SLIQLTSQNSS[79.9663]PNQQR	S_212;S_201	SSSLIQLTSQNSSPNQQR	SS[79.9663]SLIQLTSQNSS[79.9663]PNQQR	R	T	200	217	18	2	13S(79.9663),2S(79.9663)	sp|O95639|CPSF4_HUMAN	O95639	CPSF4		15.004286488	14.783260553	15.624054462	0.226000000	0.931000000	1.840000000	0.791000000	0.284000000	0.045700000
O95639_SS[79.9663]SLIQLTSQNSSPNQQR	S_201	SSSLIQLTSQNSSPNQQR	SS[79.9663]SLIQLTSQNSSPNQQR	R	T	200	217	18	2	2S(79.9663)	sp|O95639|CPSF4_HUMAN	O95639	CPSF4			18.511062715	18.694494466	0.210000000	1.930000000	1.800000000	0.882000000	0.188000000	0.218000000
O95639_SSS[79.9663]LIQLTS[79.9663]QNSSPNQQR	S_202;S_208	SSSLIQLTSQNSSPNQQR	SSS[79.9663]LIQLTS[79.9663]QNSSPNQQR	R	T	200	217	18	2	3S(79.9663),9S(79.9663)	sp|O95639|CPSF4_HUMAN	O95639	CPSF4	14.840616604				-0.648000000	-0.859000000	-0.348000000	0.290000000	0.167000000	0.564000000
O95639_SSS[79.9663]LIQLTSQNS[79.9663]SPNQQR	S_211;S_202	SSSLIQLTSQNSSPNQQR	SSS[79.9663]LIQLTSQNS[79.9663]SPNQQR	R	T	200	217	18	2	12S(79.9663),3S(79.9663)	sp|O95639|CPSF4_HUMAN	O95639	CPSF4			15.274020456	15.329474021	-0.022000000	1.790000000	1.060000000	0.976000000	0.023700000	0.157000000
O95639_SSS[79.9663]LIQLTSQNSS[79.9663]PNQQR	S_212;S_202	SSSLIQLTSQNSSPNQQR	SSS[79.9663]LIQLTSQNSS[79.9663]PNQQR	R	T	200	217	18	2	13S(79.9663),3S(79.9663)	sp|O95639|CPSF4_HUMAN	O95639	CPSF4	14.972217346	15.042398235	15.403499576	14.430602720	0.019300000	-0.930000000	-0.151000000	0.983000000	0.316000000	0.868000000
O95639_SSS[79.9663]LIQLTSQNSSPNQQR	S_202	SSSLIQLTSQNSSPNQQR	SSS[79.9663]LIQLTSQNSSPNQQR	R	T	200	217	18	2	3S(79.9663)	sp|O95639|CPSF4_HUMAN	O95639	CPSF4		18.122634970	18.408495283	18.537364569	4.610000000	5.000000000	3.650000000	0.021100000	0.013700000	0.058800000
O95639_SSSLIQLT[79.9663]SQNSSPNQQR	T_207	SSSLIQLTSQNSSPNQQR	SSSLIQLT[79.9663]SQNSSPNQQR	R	T	200	217	18	2	8T(79.9663)	sp|O95639|CPSF4_HUMAN	O95639	CPSF4	15.957201527	15.922327718		15.889600450	-0.487000000	-1.090000000	-0.462000000	0.649000000	0.316000000	0.666000000
O95639_SSSLIQLTS[79.9663]QNSSPNQQR	S_208	SSSLIQLTSQNSSPNQQR	SSSLIQLTS[79.9663]QNSSPNQQR	R	T	200	217	18	2	9S(79.9663)	sp|O95639|CPSF4_HUMAN	O95639	CPSF4	15.745305318	15.959089774			-0.673000000	-1.850000000	-1.290000000	0.459000000	0.055500000	0.165000000
O95639_SSSLIQLTSQNS[79.9663]SPNQQR	S_211	SSSLIQLTSQNSSPNQQR	SSSLIQLTSQNS[79.9663]SPNQQR	R	T	200	217	18	2	12S(79.9663)	sp|O95639|CPSF4_HUMAN	O95639	CPSF4	15.969306977	15.909648892	15.581882709	15.628343519	-0.088000000	-0.404000000	-1.160000000	0.884000000	0.506000000	0.069200000
O95639_SSSLIQLTSQNSS[79.9663]PNQQR	S_212	SSSLIQLTSQNSSPNQQR	SSSLIQLTSQNSS[79.9663]PNQQR	R	T	200	217	18	2	13S(79.9663)	sp|O95639|CPSF4_HUMAN	O95639	CPSF4	15.858236340	15.776494220	15.595570084	15.715646355	-0.569000000	-0.279000000	-0.132000000	0.181000000	0.501000000	0.749000000
O95644_VEPVGEDLGS[79.9663]PPPPADFAPEDYSSFQHIR	S_359	VEPVGEDLGSPPPPADFAPEDYSSFQHIR	VEPVGEDLGS[79.9663]PPPPADFAPEDYSSFQHIR	K	K	350	378	29	3	10S(79.9663)	sp|O95644|NFAC1_HUMAN	O95644	NFATC1	16.473226808	16.389003356	16.334073727	15.800555984	0.751000000	0.709000000	0.202000000	0.247000000	0.273000000	0.750000000
O95671_HDS[79.9663]IPAADTFEDLSDVEGGGSEPTQR	S_228	HDSIPAADTFEDLSDVEGGGSEPTQR	HDS[79.9663]IPAADTFEDLSDVEGGGSEPTQR	K	D	226	251	26		3S(79.9663)	sp|O95671|ASML_HUMAN	O95671	ASMTL	15.408285346	16.376876286	15.136588888		-0.670000000	-0.965000000	-2.330000000	0.531000000	0.371000000	0.042600000
O95671_HDSIPAADT[79.9663]FEDLSDVEGGGSEPTQR	T_234	HDSIPAADTFEDLSDVEGGGSEPTQR	HDSIPAADT[79.9663]FEDLSDVEGGGSEPTQR	K	D	226	251	26		9T(79.9663)	sp|O95671|ASML_HUMAN	O95671	ASMTL	15.928076527	15.702507787	15.473304347	15.662119843	-0.254000000	-1.270000000	-0.255000000	0.711000000	0.079100000	0.710000000
O95671_HDSIPAADTFEDLS[79.9663]DVEGGGSEPTQR	S_239	HDSIPAADTFEDLSDVEGGGSEPTQR	HDSIPAADTFEDLS[79.9663]DVEGGGSEPTQR	K	D	226	251	26		14S(79.9663)	sp|O95671|ASML_HUMAN	O95671	ASMTL	16.674770184	15.886081136	15.985109097	15.937052966	-0.817000000	-0.706000000	-0.727000000	0.044300000	0.076900000	0.069400000
O95671_HDSIPAADTFEDLSDVEGGGS[79.9663]EPTQR	S_246	HDSIPAADTFEDLSDVEGGGSEPTQR	HDSIPAADTFEDLSDVEGGGS[79.9663]EPTQR	K	D	226	251	26	2	21S(79.9663)	sp|O95671|ASML_HUMAN	O95671	ASMTL			13.597284219		-0.433000000	0.567000000	-0.119000000	0.303000000	0.183000000	0.773000000
O95671_QEILS[79.9663]NAGLR	S_29	QEILSNAGLR	QEILS[79.9663]NAGLR	R	F	25	34	10	2	5S(79.9663)	sp|O95671|ASML_HUMAN	O95671	ASMTL		14.022815984			0.461000000	-0.361000000	-0.210000000	0.358000000	0.469000000	0.672000000
O95674_AES[79.9663]APLPVSADDTPEVLNR	S_41	AESAPLPVSADDTPEVLNR	AES[79.9663]APLPVSADDTPEVLNR	R	A	39	57	19	2	3S(79.9663)	sp|O95674|CDS2_HUMAN	O95674	CDS2	15.281747536	15.224204232	14.818763975	14.858476025	-0.085900000	-0.479000000	-0.412000000	0.737000000	0.076600000	0.122000000
O95674_AESAPLPVS[79.9663]ADDTPEVLNR	S_47	AESAPLPVSADDTPEVLNR	AESAPLPVS[79.9663]ADDTPEVLNR	R	A	39	57	19	2	9S(79.9663)	sp|O95674|CDS2_HUMAN	O95674	CDS2	15.612157386	15.832127280	15.846110956	15.180317099	0.192000000	0.218000000	-2.090000000	0.781000000	0.752000000	0.007980000
O95674_AESAPLPVSADDT[79.9663]PEVLNR	T_51	AESAPLPVSADDTPEVLNR	AESAPLPVSADDT[79.9663]PEVLNR	R	A	39	57	19	2	13T(79.9663)	sp|O95674|CDS2_HUMAN	O95674	CDS2	15.744615617	15.863259012	15.787028412	15.490898820	0.090300000	0.026200000	-0.243000000	0.733000000	0.921000000	0.365000000
O95674_VAHEPVAPPEDKES[79.9663]ES[79.9663]EAKVDGETASDSESR	S_21;S_23	VAHEPVAPPEDKESESEAKVDGETASDSESR	VAHEPVAPPEDKES[79.9663]ES[79.9663]EAKVDGETASDSESR	R	A	8	38	31	3	14S(79.9663),16S(79.9663)	sp|O95674|CDS2_HUMAN	O95674	CDS2	15.791249379	16.419796954	16.418199815	15.648781421	0.600000000	0.611000000	-1.150000000	0.476000000	0.468000000	0.183000000
O95674_VAHEPVAPPEDKES[79.9663]ESEAK	S_21	VAHEPVAPPEDKESESEAK	VAHEPVAPPEDKES[79.9663]ESEAK	R	V	8	26	19		14S(79.9663)	sp|O95674|CDS2_HUMAN	O95674	CDS2	17.353652323	16.571408168	17.029488356	16.134294545	-0.811000000	-0.340000000	-1.210000000	0.061100000	0.407000000	0.008910000
O95674_VAHEPVAPPEDKES[79.9663]ESEAKVDGETAS[79.9663]DSESR	S_21;S_33	VAHEPVAPPEDKESESEAKVDGETASDSESR	VAHEPVAPPEDKES[79.9663]ESEAKVDGETAS[79.9663]DSESR	R	A	8	38	31	3	14S(79.9663),26S(79.9663)	sp|O95674|CDS2_HUMAN	O95674	CDS2		16.959048669	16.010298784		1.600000000	1.820000000	0.329000000	0.113000000	0.074200000	0.733000000
O95674_VAHEPVAPPEDKES[79.9663]ESEAKVDGETASDSESR	S_21	VAHEPVAPPEDKESESEAKVDGETASDSESR	VAHEPVAPPEDKES[79.9663]ESEAKVDGETASDSESR	R	A	8	38	31		14S(79.9663)	sp|O95674|CDS2_HUMAN	O95674	CDS2	16.071671135	17.191020453	16.579493460	16.932138133	0.798000000	1.310000000	-0.383000000	0.545000000	0.328000000	0.770000000
O95674_VAHEPVAPPEDKESES[79.9663]EAK	S_23	VAHEPVAPPEDKESESEAK	VAHEPVAPPEDKESES[79.9663]EAK	R	V	8	26	19	2	16S(79.9663)	sp|O95674|CDS2_HUMAN	O95674	CDS2		14.185092538			1.300000000	-0.253000000	0.455000000	0.031900000	0.648000000	0.417000000
O95674_VAHEPVAPPEDKESES[79.9663]EAKVDGETASDSESR	S_23	VAHEPVAPPEDKESESEAKVDGETASDSESR	VAHEPVAPPEDKESES[79.9663]EAKVDGETASDSESR	R	A	8	38	31	3	16S(79.9663)	sp|O95674|CDS2_HUMAN	O95674	CDS2	15.925341543		16.907500193	15.672829303	-1.440000000	0.730000000	-0.372000000	0.190000000	0.497000000	0.728000000
O95674_VAHEPVAPPEDKESESEAKVDGET[79.9663]AS[79.9663]DSESR	T_31;S_33	VAHEPVAPPEDKESESEAKVDGETASDSESR	VAHEPVAPPEDKESESEAKVDGET[79.9663]AS[79.9663]DSESR	R	A	8	38	31	3	24T(79.9663),26S(79.9663)	sp|O95674|CDS2_HUMAN	O95674	CDS2	16.997616361		15.641884521	15.788099585	-1.370000000	0.336000000	-0.648000000	0.271000000	0.783000000	0.597000000
O95674_VAHEPVAPPEDKESESEAKVDGET[79.9663]ASDSESR	T_31	VAHEPVAPPEDKESESEAKVDGETASDSESR	VAHEPVAPPEDKESESEAKVDGET[79.9663]ASDSESR	R	A	8	38	31		24T(79.9663)	sp|O95674|CDS2_HUMAN	O95674	CDS2	16.997791047	16.660367056	16.636586137	16.485867957	-0.366000000	-0.377000000	-1.680000000	0.714000000	0.706000000	0.108000000
O95674_VAHEPVAPPEDKESESEAKVDGETAS[79.9663]DSESR	S_33	VAHEPVAPPEDKESESEAKVDGETASDSESR	VAHEPVAPPEDKESESEAKVDGETAS[79.9663]DSESR	R	A	8	38	31	4	26S(79.9663)	sp|O95674|CDS2_HUMAN	O95674	CDS2	16.359991575	15.597758573	15.110450557	15.174694330	-0.791000000	-1.710000000	-1.620000000	0.186000000	0.009320000	0.013000000
O95674_VAHEPVAPPEDKESESEAKVDGETASDS[79.9663]ESR	S_35	VAHEPVAPPEDKESESEAKVDGETASDSESR	VAHEPVAPPEDKESESEAKVDGETASDS[79.9663]ESR	R	A	8	38	31	4	28S(79.9663)	sp|O95674|CDS2_HUMAN	O95674	CDS2	15.747476304	15.128690238	14.668742524	15.365129106	0.017400000	-0.726000000	-0.138000000	0.986000000	0.465000000	0.888000000
O95674_VDGET[79.9663]AS[79.9663]DSESRAESAPLPVSADDTPEVLNR	T_31;S_33	VDGETASDSESRAESAPLPVSADDTPEVLNR	VDGET[79.9663]AS[79.9663]DSESRAESAPLPVSADDTPEVLNR	K	A	27	57	31	3	5T(79.9663),7S(79.9663)	sp|O95674|CDS2_HUMAN	O95674	CDS2	14.734486139				-0.364000000	-0.783000000	-0.262000000	0.519000000	0.177000000	0.641000000
O95674_VDGET[79.9663]ASDSESR	T_31	VDGETASDSESR	VDGET[79.9663]ASDSESR	K	A	27	38	12	2	5T(79.9663)	sp|O95674|CDS2_HUMAN	O95674	CDS2		15.945567515			0.755000000	0.099300000	0.049000000	0.270000000	0.882000000	0.942000000
O95674_VDGET[79.9663]ASDSESRAESAPLPVSADDTPEVLNR	T_31	VDGETASDSESRAESAPLPVSADDTPEVLNR	VDGET[79.9663]ASDSESRAESAPLPVSADDTPEVLNR	K	A	27	57	31	3	5T(79.9663)	sp|O95674|CDS2_HUMAN	O95674	CDS2	19.220663782	19.423383837	19.360525811	19.438473438	0.174000000	0.124000000	0.229000000	0.507000000	0.636000000	0.386000000
O95674_VDGETAS[79.9663]DSES[79.9663]RAESAPLPVSADDTPEVLNR	S_37;S_33	VDGETASDSESRAESAPLPVSADDTPEVLNR	VDGETAS[79.9663]DSES[79.9663]RAESAPLPVSADDTPEVLNR	K	A	27	57	31	3	11S(79.9663),7S(79.9663)	sp|O95674|CDS2_HUMAN	O95674	CDS2	14.682917942				-0.715000000	-1.030000000	-1.360000000	0.228000000	0.091700000	0.031300000
O95674_VDGETAS[79.9663]DSESR	S_33	VDGETASDSESR	VDGETAS[79.9663]DSESR	K	A	27	38	12	2	7S(79.9663)	sp|O95674|CDS2_HUMAN	O95674	CDS2	15.288076974	15.201398142	14.823118689	14.826235884	1.570000000	1.330000000	2.000000000	0.145000000	0.213000000	0.069300000
O95674_VDGETAS[79.9663]DSESRAESAPLPVSADDTPEVLNR	S_33	VDGETASDSESRAESAPLPVSADDTPEVLNR	VDGETAS[79.9663]DSESRAESAPLPVSADDTPEVLNR	K	A	27	57	31	3	7S(79.9663)	sp|O95674|CDS2_HUMAN	O95674	CDS2	19.638247007	19.589686837	19.480122835	19.546738607	-0.076900000	-0.174000000	-0.080600000	0.731000000	0.440000000	0.719000000
O95674_VDGETASDS[79.9663]ESR	S_35	VDGETASDSESR	VDGETASDS[79.9663]ESR	K	A	27	38	12	2	9S(79.9663)	sp|O95674|CDS2_HUMAN	O95674	CDS2				15.344640240	-0.211000000	-0.229000000	0.359000000	0.772000000	0.754000000	0.624000000
O95674_VDGETASDS[79.9663]ESRAESAPLPVSADDTPEVLNR	S_35	VDGETASDSESRAESAPLPVSADDTPEVLNR	VDGETASDS[79.9663]ESRAESAPLPVSADDTPEVLNR	K	A	27	57	31	3	9S(79.9663)	sp|O95674|CDS2_HUMAN	O95674	CDS2		19.307190458	19.451960241		3.300000000	2.050000000	0.513000000	0.084200000	0.267000000	0.777000000
O95674_VDGETASDSES[79.9663]RAESAPLPVSADDTPEVLNR	S_37	VDGETASDSESRAESAPLPVSADDTPEVLNR	VDGETASDSES[79.9663]RAESAPLPVSADDTPEVLNR	K	A	27	57	31	3	11S(79.9663)	sp|O95674|CDS2_HUMAN	O95674	CDS2	18.003952135	19.412429923	17.851278769	17.096903079	1.040000000	-0.371000000	0.200000000	0.597000000	0.849000000	0.919000000
O95674_VDGETASDSESRAES[79.9663]APLPVSADDTPEVLNR	S_41	VDGETASDSESRAESAPLPVSADDTPEVLNR	VDGETASDSESRAES[79.9663]APLPVSADDTPEVLNR	K	A	27	57	31	3	15S(79.9663)	sp|O95674|CDS2_HUMAN	O95674	CDS2	18.589287758	17.315281216	16.347958474	17.191744777	-2.450000000	-3.090000000	-1.390000000	0.079000000	0.031400000	0.301000000
O95677_KNNPS[79.9663]PPPDSDLER	S_361	KNNPSPPPDSDLER	KNNPS[79.9663]PPPDSDLER	R	V	357	370	14	2	5S(79.9663)	sp|O95677|EYA4_HUMAN	O95677	EYA4	16.564496507	16.651883456	16.760233268	16.509428786	0.059100000	0.180000000	-0.044200000	0.888000000	0.669000000	0.916000000
O95677_NNPS[79.9663]PPPDSDLER	S_361	NNPSPPPDSDLER	NNPS[79.9663]PPPDSDLER	K	V	358	370	13	2	4S(79.9663)	sp|O95677|EYA4_HUMAN	O95677	EYA4	19.085732175	19.116381835	19.040971816	19.045516160	0.002310000	-0.061000000	-0.029400000	0.991000000	0.779000000	0.893000000
O95677_SM[15.9949]EM[15.9949]QDLAS[79.9663]PHTLVGGGDTPGSSK	S_37	SMEMQDLASPHTLVGGGDTPGSSK	SM[15.9949]EM[15.9949]QDLAS[79.9663]PHTLVGGGDTPGSSK	R	L	29	52	24	3	2M(15.9949),4M(15.9949),9S(79.9663)	sp|O95677|EYA4_HUMAN	O95677	EYA4			13.798924344		-0.214000000	-0.016500000	-0.681000000	0.663000000	0.973000000	0.178000000
O95677_SM[15.9949]EM[15.9949]QDLASPHT[79.9663]LVGGGDTPGSSK	T_40	SMEMQDLASPHTLVGGGDTPGSSK	SM[15.9949]EM[15.9949]QDLASPHT[79.9663]LVGGGDTPGSSK	R	L	29	52	24	3	12T(79.9663),2M(15.9949),4M(15.9949)	sp|O95677|EYA4_HUMAN	O95677	EYA4			14.229922305		0.484000000	1.500000000	0.689000000	0.250000000	0.002220000	0.109000000
O95684_ANDEANQS[79.9663]DTSVSLSEPK	S_202	ANDEANQSDTSVSLSEPK	ANDEANQS[79.9663]DTSVSLSEPK	K	S	195	212	18	2	8S(79.9663)	sp|O95684|CEP43_HUMAN	O95684	CEP43	16.076654874	16.190092248	16.318562520	16.308322657	0.085100000	0.226000000	0.243000000	0.724000000	0.355000000	0.321000000
O95684_ANDEANQSDT[79.9663]SVSLSEPK	T_204	ANDEANQSDTSVSLSEPK	ANDEANQSDT[79.9663]SVSLSEPK	K	S	195	212	18	2	10T(79.9663)	sp|O95684|CEP43_HUMAN	O95684	CEP43		15.828980709	16.410450523	16.516806117	2.800000000	0.248000000	0.691000000	0.017900000	0.816000000	0.518000000
O95684_EKGPT[79.9663]TGEGALDLSDVHSPPKS[79.9663]PEGK	S_160;T_143	EKGPTTGEGALDLSDVHSPPKSPEGK	EKGPT[79.9663]TGEGALDLSDVHSPPKS[79.9663]PEGK	K	T	139	164	26	3	22S(79.9663),5T(79.9663)	sp|O95684|CEP43_HUMAN	O95684	CEP43	20.022876425	19.915682801	19.755429511	19.619353294	-1.630000000	1.570000000	-1.890000000	0.466000000	0.482000000	0.400000000
O95684_EKGPTT[79.9663]GEGALDLSDVHSPPKS[79.9663]PEGK	S_160;T_144	EKGPTTGEGALDLSDVHSPPKSPEGK	EKGPTT[79.9663]GEGALDLSDVHSPPKS[79.9663]PEGK	K	T	139	164	26	3	22S(79.9663),6T(79.9663)	sp|O95684|CEP43_HUMAN	O95684	CEP43	20.044951497	19.762659423	19.178155102	19.380435641	-0.330000000	-0.665000000	-0.323000000	0.905000000	0.810000000	0.907000000
O95684_EKGPTTGEGALDLS[79.9663]DVHS[79.9663]PPKSPEGK	S_152;S_156	EKGPTTGEGALDLSDVHSPPKSPEGK	EKGPTTGEGALDLS[79.9663]DVHS[79.9663]PPKSPEGK	K	T	139	164	26		14S(79.9663),18S(79.9663)	sp|O95684|CEP43_HUMAN	O95684	CEP43	15.793297470	16.666293105	15.562013208	16.239347486	1.440000000	1.180000000	1.030000000	0.329000000	0.422000000	0.480000000
O95684_EKGPTTGEGALDLS[79.9663]DVHSPPKS[79.9663]PEGK	S_152;S_160	EKGPTTGEGALDLSDVHSPPKSPEGK	EKGPTTGEGALDLS[79.9663]DVHSPPKS[79.9663]PEGK	K	T	139	164	26		14S(79.9663),22S(79.9663)	sp|O95684|CEP43_HUMAN	O95684	CEP43	16.855792121	17.091033408	18.105633391	18.497492386	0.207000000	1.230000000	1.650000000	0.896000000	0.440000000	0.305000000
O95684_EKGPTTGEGALDLS[79.9663]DVHSPPKSPEGK	S_152	EKGPTTGEGALDLSDVHSPPKSPEGK	EKGPTTGEGALDLS[79.9663]DVHSPPKSPEGK	K	T	139	164	26	3	14S(79.9663)	sp|O95684|CEP43_HUMAN	O95684	CEP43		15.229036510		15.736217460	1.340000000	-0.515000000	0.607000000	0.129000000	0.544000000	0.475000000
O95684_EKGPTTGEGALDLSDVHS[79.9663]PPKS[79.9663]PEGK	S_156;S_160	EKGPTTGEGALDLSDVHSPPKSPEGK	EKGPTTGEGALDLSDVHS[79.9663]PPKS[79.9663]PEGK	K	T	139	164	26		18S(79.9663),22S(79.9663)	sp|O95684|CEP43_HUMAN	O95684	CEP43	20.113066965	20.084000781	20.024954557	19.887266798	-0.057400000	-0.104000000	-0.215000000	0.784000000	0.619000000	0.313000000
O95684_EKGPTTGEGALDLSDVHS[79.9663]PPKSPEGK	S_156	EKGPTTGEGALDLSDVHSPPKSPEGK	EKGPTTGEGALDLSDVHS[79.9663]PPKSPEGK	K	T	139	164	26	3	18S(79.9663)	sp|O95684|CEP43_HUMAN	O95684	CEP43	15.145023163	15.696734033	15.629153348	14.616099080	0.780000000	1.470000000	-1.190000000	0.326000000	0.075300000	0.143000000
O95684_GPT[79.9663]TGEGALDLSDVHSPPKS[79.9663]PEGK	S_160;T_143	GPTTGEGALDLSDVHSPPKSPEGK	GPT[79.9663]TGEGALDLSDVHSPPKS[79.9663]PEGK	K	T	141	164	24	2	20S(79.9663),3T(79.9663)	sp|O95684|CEP43_HUMAN	O95684	CEP43		14.360940815	14.467820766		0.469000000	0.428000000	-0.238000000	0.450000000	0.490000000	0.699000000
O95684_GPTTGEGALDLS[79.9663]DVHS[79.9663]PPKSPEGK	S_152;S_156	GPTTGEGALDLSDVHSPPKSPEGK	GPTTGEGALDLS[79.9663]DVHS[79.9663]PPKSPEGK	K	T	141	164	24		12S(79.9663),16S(79.9663)	sp|O95684|CEP43_HUMAN	O95684	CEP43	17.352168202	17.695225959	17.440383833	17.529711510	0.315000000	0.072000000	0.188000000	0.360000000	0.832000000	0.580000000
O95684_GPTTGEGALDLS[79.9663]DVHSPPKS[79.9663]PEGK	S_152;S_160	GPTTGEGALDLSDVHSPPKSPEGK	GPTTGEGALDLS[79.9663]DVHSPPKS[79.9663]PEGK	K	T	141	164	24		12S(79.9663),20S(79.9663)	sp|O95684|CEP43_HUMAN	O95684	CEP43	17.589359301	17.271714957	17.956334857	17.341864070	-0.346000000	0.351000000	-0.237000000	0.331000000	0.325000000	0.503000000
O95684_GPTTGEGALDLS[79.9663]DVHSPPKSPEGK	S_152	GPTTGEGALDLSDVHSPPKSPEGK	GPTTGEGALDLS[79.9663]DVHSPPKSPEGK	K	T	141	164	24	3	12S(79.9663)	sp|O95684|CEP43_HUMAN	O95684	CEP43	15.093130539	14.862237731	14.952557953	14.565462427	-0.945000000	-0.157000000	-0.831000000	0.110000000	0.781000000	0.155000000
O95684_GPTTGEGALDLSDVHS[79.9663]PPKS[79.9663]PEGK	S_156;S_160	GPTTGEGALDLSDVHSPPKSPEGK	GPTTGEGALDLSDVHS[79.9663]PPKS[79.9663]PEGK	K	T	141	164	24		16S(79.9663),20S(79.9663)	sp|O95684|CEP43_HUMAN	O95684	CEP43	17.339591586	17.955164740	17.354435479	17.288929307	0.587000000	-0.001350000	-0.039800000	0.203000000	0.998000000	0.929000000
O95684_GPTTGEGALDLSDVHS[79.9663]PPKSPEGK	S_156	GPTTGEGALDLSDVHSPPKSPEGK	GPTTGEGALDLSDVHS[79.9663]PPKSPEGK	K	T	141	164	24	3	16S(79.9663)	sp|O95684|CEP43_HUMAN	O95684	CEP43	15.166384933	14.726340726	15.002276870	14.771500019	-0.468000000	-0.180000000	-0.998000000	0.363000000	0.723000000	0.064600000
O95684_GPTTGEGALDLSDVHSPPKS[79.9663]PEGK	S_160	GPTTGEGALDLSDVHSPPKSPEGK	GPTTGEGALDLSDVHSPPKS[79.9663]PEGK	K	T	141	164	24	3	20S(79.9663)	sp|O95684|CEP43_HUMAN	O95684	CEP43	14.795295703	14.664294051	15.021084989		-0.456000000	-0.101000000	-1.030000000	0.594000000	0.906000000	0.239000000
O95685_ARS[79.9663]LPS[79.9663]SPER	S_74;S_77	ARSLPSSPER	ARS[79.9663]LPS[79.9663]SPER	R	R	72	81	10	2	3S(79.9663),6S(79.9663)	sp|O95685|PPR3D_HUMAN	O95685	PPP1R3D	16.943044388	16.617546812	16.220356210	15.301988900	-2.900000000	0.040400000	-1.350000000	0.024300000	0.972000000	0.258000000
O95685_ARS[79.9663]LPSS[79.9663]PER	S_74;S_78	ARSLPSSPER	ARS[79.9663]LPSS[79.9663]PER	R	R	72	81	10	2	3S(79.9663),7S(79.9663)	sp|O95685|PPR3D_HUMAN	O95685	PPP1R3D	15.087751027	16.291175786	15.880434286	16.538266546	1.040000000	-1.060000000	-1.270000000	0.433000000	0.424000000	0.340000000
O95685_ARS[79.9663]LPSSPER	S_74	ARSLPSSPER	ARS[79.9663]LPSSPER	R	R	72	81	10	2	3S(79.9663)	sp|O95685|PPR3D_HUMAN	O95685	PPP1R3D	14.646078256	14.691852284	14.619012529	14.573709250	0.569000000	0.159000000	0.267000000	0.433000000	0.824000000	0.710000000
O95685_ARSLPS[79.9663]S[79.9663]PER	S_77;S_78	ARSLPSSPER	ARSLPS[79.9663]S[79.9663]PER	R	R	72	81	10	2	6S(79.9663),7S(79.9663)	sp|O95685|PPR3D_HUMAN	O95685	PPP1R3D		16.390153306	16.025062653	16.684982851	3.840000000	0.832000000	1.990000000	0.002390000	0.436000000	0.076300000
O95696_IVEY[79.9663]SPPSAPR	Y_127	IVEYSPPSAPR	IVEY[79.9663]SPPSAPR	R	R	124	134	11	2	4Y(79.9663)	sp|O95696|BRD1_HUMAN	O95696	BRD1	18.931932912	18.799690364	18.616219037	17.510787867	-0.161000000	-0.332000000	-1.410000000	0.870000000	0.736000000	0.166000000
O95696_IVEYS[79.9663]PPSAPR	S_128	IVEYSPPSAPR	IVEYS[79.9663]PPSAPR	R	R	124	134	11	2	5S(79.9663)	sp|O95696|BRD1_HUMAN	O95696	BRD1	19.021575320	18.969244924	18.941962739	18.810623034	-0.080700000	-0.095800000	-0.200000000	0.740000000	0.694000000	0.415000000
O95696_LS[79.9663]RNGAPLLR	S_486	LSRNGAPLLR	LS[79.9663]RNGAPLLR	R	R	485	494	10	2	2S(79.9663)	sp|O95696|BRD1_HUMAN	O95696	BRD1	13.996870387			19.399803741	-1.040000000	-0.900000000	1.380000000	0.370000000	0.436000000	0.238000000
O95696_S[79.9663]RSTC[57.0215]GDSEVEEESPGK	S_801	SRSTCGDSEVEEESPGK	S[79.9663]RSTC[57.0215]GDSEVEEESPGK	R	R	801	817	17	2	1S(79.9663),5C(57.0215)	sp|O95696|BRD1_HUMAN	O95696	BRD1	14.953852800				-0.558000000	-1.260000000	-0.857000000	0.451000000	0.102000000	0.253000000
O95696_VHGEPT[79.9663]S[79.9663]DLSDID	T_1051;S_1052	VHGEPTSDLSDID	VHGEPT[79.9663]S[79.9663]DLSDID	R	-	1046	1058	13	2	6T(79.9663),7S(79.9663)	sp|O95696|BRD1_HUMAN	O95696	BRD1	18.086214946		17.930797156	18.430221195	-2.570000000	-1.490000000	0.421000000	0.188000000	0.437000000	0.824000000
O95696_VHGEPT[79.9663]SDLS[79.9663]DID	S_1055;T_1051	VHGEPTSDLSDID	VHGEPT[79.9663]SDLS[79.9663]DID	R	-	1046	1058	13	2	10S(79.9663),6T(79.9663)	sp|O95696|BRD1_HUMAN	O95696	BRD1	17.022050933	18.184069413	17.993898479	18.406848402	1.510000000	0.264000000	0.358000000	0.449000000	0.893000000	0.856000000
O95696_VHGEPT[79.9663]SDLSDID	T_1051	VHGEPTSDLSDID	VHGEPT[79.9663]SDLSDID	R	-	1046	1058	13	2	6T(79.9663)	sp|O95696|BRD1_HUMAN	O95696	BRD1	15.439970962	15.558129789	15.365521405	15.302296136	-1.120000000	-1.150000000	0.435000000	0.313000000	0.299000000	0.689000000
O95696_VHGEPTS[79.9663]DLS[79.9663]DID	S_1055;S_1052	VHGEPTSDLSDID	VHGEPTS[79.9663]DLS[79.9663]DID	R	-	1046	1058	13	2	10S(79.9663),7S(79.9663)	sp|O95696|BRD1_HUMAN	O95696	BRD1	17.794606700	18.274114285	18.211810846	18.161653448	0.451000000	0.401000000	-1.050000000	0.660000000	0.696000000	0.312000000
O95696_VHGEPTSDLS[79.9663]DID	S_1055	VHGEPTSDLSDID	VHGEPTSDLS[79.9663]DID	R	-	1046	1058	13	2	10S(79.9663)	sp|O95696|BRD1_HUMAN	O95696	BRD1	15.491280289	15.412974065	15.298332972	15.280298887	-0.107000000	-0.209000000	-0.200000000	0.645000000	0.372000000	0.392000000
O95714_AEEEDLAAVPFLAS[79.9663]DNEEEEDEKGNSGSLIR	S_2928	AEEEDLAAVPFLASDNEEEEDEKGNSGSLIR	AEEEDLAAVPFLAS[79.9663]DNEEEEDEKGNSGSLIR	R	K	2915	2945	31	3	14S(79.9663)	sp|O95714|HERC2_HUMAN	O95714	HERC2	15.414091608	15.632060724	15.271012265	15.258393985	0.190000000	-0.843000000	-0.842000000	0.785000000	0.237000000	0.238000000
O95714_AEEEDLAAVPFLASDNEEEEDEKGNS[79.9663]GSLIR	S_2940	AEEEDLAAVPFLASDNEEEEDEKGNSGSLIR	AEEEDLAAVPFLASDNEEEEDEKGNS[79.9663]GSLIR	R	K	2915	2945	31	3	26S(79.9663)	sp|O95714|HERC2_HUMAN	O95714	HERC2	15.349670279	15.518352039	15.382821094	15.110831693	1.180000000	1.060000000	0.814000000	0.117000000	0.156000000	0.269000000
O95714_AEEEDLAAVPFLASDNEEEEDEKGNSGS[79.9663]LIR	S_2942	AEEEDLAAVPFLASDNEEEEDEKGNSGSLIR	AEEEDLAAVPFLASDNEEEEDEKGNSGS[79.9663]LIR	R	K	2915	2945	31	3	28S(79.9663)	sp|O95714|HERC2_HUMAN	O95714	HERC2	15.029664849	15.282336778	14.735997808	15.056678057	1.380000000	0.035000000	-0.124000000	0.141000000	0.969000000	0.891000000
O95714_EIVSSEDAVT[79.9663]PSAVTPSAPSASAR	T_3480	EIVSSEDAVTPSAVTPSAPSASAR	EIVSSEDAVT[79.9663]PSAVTPSAPSASAR	R	P	3471	3494	24	2	10T(79.9663)	sp|O95714|HERC2_HUMAN	O95714	HERC2	13.488689225	12.318649983	12.662087665	13.184421826	-0.045300000	0.257000000	0.436000000	0.921000000	0.574000000	0.346000000
O95714_EIVSSEDAVTPSAVT[79.9663]PSAPSASAR	T_3485	EIVSSEDAVTPSAVTPSAPSASAR	EIVSSEDAVTPSAVT[79.9663]PSAPSASAR	R	P	3471	3494	24	2	15T(79.9663)	sp|O95714|HERC2_HUMAN	O95714	HERC2	13.003944666				-0.048900000	-0.231000000	-0.117000000	0.900000000	0.555000000	0.764000000
O95714_IRAEEEDLAAVPFLAS[79.9663]DNEEEEDEKGNSGSLIR	S_2928	IRAEEEDLAAVPFLASDNEEEEDEKGNSGSLIR	IRAEEEDLAAVPFLAS[79.9663]DNEEEEDEKGNSGSLIR	R	K	2913	2945	33		16S(79.9663)	sp|O95714|HERC2_HUMAN	O95714	HERC2	17.174417430	15.143863749	15.730976342	15.223366936	-2.060000000	-1.460000000	-1.940000000	0.006040000	0.038000000	0.008750000
O95714_IRAEEEDLAAVPFLASDNEEEEDEKGNS[79.9663]GSLIR	S_2940	IRAEEEDLAAVPFLASDNEEEEDEKGNSGSLIR	IRAEEEDLAAVPFLASDNEEEEDEKGNS[79.9663]GSLIR	R	K	2913	2945	33	4	28S(79.9663)	sp|O95714|HERC2_HUMAN	O95714	HERC2	15.295466163	15.094640680	14.007200933	14.679346086	-0.322000000	-0.835000000	0.077000000	0.709000000	0.341000000	0.929000000
O95714_KQS[79.9663]PVPALPIVVQLM[15.9949]EM[15.9949]GFSR	S_2454	KQSPVPALPIVVQLMEMGFSR	KQS[79.9663]PVPALPIVVQLM[15.9949]EM[15.9949]GFSR	R	R	2452	2472	21	3	15M(15.9949),17M(15.9949),3S(79.9663)	sp|O95714|HERC2_HUMAN	O95714	HERC2	14.288761451	15.244908808	15.217777110	14.532276248	1.260000000	1.240000000	0.585000000	0.033400000	0.035200000	0.291000000
O95714_KQS[79.9663]PVPALPIVVQLM[15.9949]EMGFSR	S_2454	KQSPVPALPIVVQLMEMGFSR	KQS[79.9663]PVPALPIVVQLM[15.9949]EMGFSR	R	R	2452	2472	21	3	15M(15.9949),3S(79.9663)	sp|O95714|HERC2_HUMAN	O95714	HERC2				14.775076922	0.479000000	0.084500000	1.420000000	0.361000000	0.870000000	0.014200000
O95714_KQS[79.9663]PVPALPIVVQLMEM[15.9949]GFSR	S_2454	KQSPVPALPIVVQLMEMGFSR	KQS[79.9663]PVPALPIVVQLMEM[15.9949]GFSR	R	R	2452	2472	21	3	17M(15.9949),3S(79.9663)	sp|O95714|HERC2_HUMAN	O95714	HERC2				14.058173189	0.119000000	-0.123000000	0.928000000	0.808000000	0.801000000	0.073400000
O95714_LAELPAAAQPS[79.9663]AEDSDTEDDSEAEQTER	S_1938	LAELPAAAQPSAEDSDTEDDSEAEQTER	LAELPAAAQPS[79.9663]AEDSDTEDDSEAEQTER	K	N	1928	1955	28	3	11S(79.9663)	sp|O95714|HERC2_HUMAN	O95714	HERC2	15.908671926	15.861951978	15.752858541	15.986367817	-0.075100000	-0.172000000	0.088600000	0.759000000	0.485000000	0.717000000
O95714_LAELPAAAQPSAEDS[79.9663]DTEDDSEAEQTER	S_1942	LAELPAAAQPSAEDSDTEDDSEAEQTER	LAELPAAAQPSAEDS[79.9663]DTEDDSEAEQTER	K	N	1928	1955	28	3	15S(79.9663)	sp|O95714|HERC2_HUMAN	O95714	HERC2	15.409726708	15.990811373	15.765397546	15.888974853	2.140000000	2.070000000	2.070000000	0.062100000	0.069900000	0.069800000
O95714_LAELPAAAQPSAEDSDT[79.9663]EDDSEAEQTER	T_1944	LAELPAAAQPSAEDSDTEDDSEAEQTER	LAELPAAAQPSAEDSDT[79.9663]EDDSEAEQTER	K	N	1928	1955	28	3	17T(79.9663)	sp|O95714|HERC2_HUMAN	O95714	HERC2		16.146913398			1.160000000	0.264000000	0.547000000	0.174000000	0.749000000	0.511000000
O95714_RKQS[79.9663]PVPALPIVVQLM[15.9949]EM[15.9949]GFSR	S_2454	RKQSPVPALPIVVQLMEMGFSR	RKQS[79.9663]PVPALPIVVQLM[15.9949]EM[15.9949]GFSR	R	R	2451	2472	22	3	16M(15.9949),18M(15.9949),4S(79.9663)	sp|O95714|HERC2_HUMAN	O95714	HERC2		13.447111947		13.706534545	0.330000000	-0.105000000	0.222000000	0.491000000	0.825000000	0.642000000
O95714_RPIAIKS[79.9663]PK	S_1601	RPIAIKSPK	RPIAIKS[79.9663]PK	K	D	1595	1603	9	2	7S(79.9663)	sp|O95714|HERC2_HUMAN	O95714	HERC2			15.080776730		0.343000000	0.473000000	0.645000000	0.542000000	0.403000000	0.259000000
O95747_S[79.9663]VT[79.9663]FKLASGVEGSDIPDDGK	S_498;T_500	SVTFKLASGVEGSDIPDDGK	S[79.9663]VT[79.9663]FKLASGVEGSDIPDDGK	R	L	498	517	20	2	1S(79.9663),3T(79.9663)	sp|O95747|OXSR1_HUMAN	O95747	OXSR1	13.674793435				-0.354000000	-0.230000000	0.046100000	0.528000000	0.680000000	0.934000000
O95747_TAQALS[79.9663]SGSGSQETKIPISLVLR	S_422	TAQALSSGSGSQETKIPISLVLR	TAQALS[79.9663]SGSGSQETKIPISLVLR	K	L	417	439	23	3	6S(79.9663)	sp|O95747|OXSR1_HUMAN	O95747	OXSR1	13.445989163	14.680136200		13.988069883	0.106000000	-0.792000000	0.264000000	0.860000000	0.199000000	0.660000000
O95747_TAQALSS[79.9663]GSGSQETKIPISLVLR	S_423	TAQALSSGSGSQETKIPISLVLR	TAQALSS[79.9663]GSGSQETKIPISLVLR	K	L	417	439	23	3	7S(79.9663)	sp|O95747|OXSR1_HUMAN	O95747	OXSR1	13.747432563	13.708511016		14.406910299	-0.139000000	-1.450000000	0.289000000	0.731000000	0.002540000	0.475000000
O95747_TAQALSSGS[79.9663]GSQETKIPISLVLR	S_425	TAQALSSGSGSQETKIPISLVLR	TAQALSSGS[79.9663]GSQETKIPISLVLR	K	L	417	439	23	3	9S(79.9663)	sp|O95747|OXSR1_HUMAN	O95747	OXSR1	14.286603446	14.396427069	13.827113576	14.601944257	0.015500000	-0.422000000	0.000376000	0.977000000	0.443000000	0.999000000
O95747_TAQALSSGSGS[79.9663]QETKIPISLVLR	S_427	TAQALSSGSGSQETKIPISLVLR	TAQALSSGSGS[79.9663]QETKIPISLVLR	K	L	417	439	23	3	11S(79.9663)	sp|O95747|OXSR1_HUMAN	O95747	OXSR1	14.446755973	14.501255636	14.276797028	13.802798043	0.650000000	0.604000000	0.378000000	0.378000000	0.413000000	0.606000000
O95747_TAQALSSGSGSQET[79.9663]K	T_430	TAQALSSGSGSQETK	TAQALSSGSGSQET[79.9663]K	K	I	417	431	15	2	14T(79.9663)	sp|O95747|OXSR1_HUMAN	O95747	OXSR1				14.697177234	-0.518000000	-0.592000000	-0.134000000	0.403000000	0.341000000	0.827000000
O95747_TAQALSSGSGSQET[79.9663]KIPISLVLR	T_430	TAQALSSGSGSQETKIPISLVLR	TAQALSSGSGSQET[79.9663]KIPISLVLR	K	L	417	439	23	3	14T(79.9663)	sp|O95747|OXSR1_HUMAN	O95747	OXSR1		13.514588441	14.216648228		0.394000000	0.322000000	-0.574000000	0.480000000	0.563000000	0.308000000
O95757_C[57.0215]HAEHT[79.9663]PEEEIDHTGAK	T_545	CHAEHTPEEEIDHTGAK	C[57.0215]HAEHT[79.9663]PEEEIDHTGAK	K	T	540	556	17	3	1C(57.0215),6T(79.9663)	sp|O95757|HS74L_HUMAN	O95757	HSPA4L			11.262380184		-0.339000000	-0.490000000	0.159000000	0.370000000	0.202000000	0.671000000
O95772_AALIPGGLSDGQFY[79.9663]S[79.9663]PPES[79.9663]EAGSEEAEEKQDSEKPLLEL	Y_209;S_210;S_214	AALIPGGLSDGQFYSPPESEAGSEEAEEKQDSEKPLLEL	AALIPGGLSDGQFY[79.9663]S[79.9663]PPES[79.9663]EAGSEEAEEKQDSEKPLLEL	R	-	196	234	39	3	14Y(79.9663),15S(79.9663),19S(79.9663)	sp|O95772|STR3N_HUMAN	O95772	STARD3NL		14.257710109	14.340679906	14.547508745	1.330000000	1.270000000	1.650000000	0.016600000	0.021000000	0.004510000
O95772_AALIPGGLSDGQFY[79.9663]S[79.9663]PPESEAGS[79.9663]EEAEEKQDSEKPLLEL	Y_209;S_210;S_218	AALIPGGLSDGQFYSPPESEAGSEEAEEKQDSEKPLLEL	AALIPGGLSDGQFY[79.9663]S[79.9663]PPESEAGS[79.9663]EEAEEKQDSEKPLLEL	R	-	196	234	39	3	14Y(79.9663),15S(79.9663),23S(79.9663)	sp|O95772|STR3N_HUMAN	O95772	STARD3NL				14.858894556	-0.333000000	-0.181000000	1.240000000	0.558000000	0.750000000	0.043000000
O95772_LLIVQDAS[79.9663]ER	S_193	LLIVQDASER	LLIVQDAS[79.9663]ER	R	A	186	195	10	2	8S(79.9663)	sp|O95772|STR3N_HUMAN	O95772	STARD3NL	16.298318859	16.015526534	15.746180822	15.916684230	-0.311000000	-0.568000000	-0.371000000	0.232000000	0.038600000	0.159000000
O95782_DPSSNDINGGM[15.9949]EPTPSTVSTPS[79.9663]PSADLLGLR	S_655	DPSSNDINGGMEPTPSTVSTPSPSADLLGLR	DPSSNDINGGM[15.9949]EPTPSTVSTPS[79.9663]PSADLLGLR	R	A	634	664	31	3	11M(15.9949),22S(79.9663)	sp|O95782|AP2A1_HUMAN	O95782	AP2A1	15.299835621	15.704001740	15.516495928	14.995621899	0.376000000	0.200000000	-0.293000000	0.133000000	0.409000000	0.233000000
O95782_DPSSNDINGGM[15.9949]EPTPSTVSTPSPS[79.9663]ADLLGLR	S_657	DPSSNDINGGMEPTPSTVSTPSPSADLLGLR	DPSSNDINGGM[15.9949]EPTPSTVSTPSPS[79.9663]ADLLGLR	R	A	634	664	31	3	11M(15.9949),24S(79.9663)	sp|O95782|AP2A1_HUMAN	O95782	AP2A1	14.143823184			14.276605344	-0.704000000	-1.060000000	-0.353000000	0.254000000	0.094500000	0.560000000
O95782_RDPSSNDINGGM[15.9949]EPTPSTVS[79.9663]TPSPSADLLGLR	S_652	RDPSSNDINGGMEPTPSTVSTPSPSADLLGLR	RDPSSNDINGGM[15.9949]EPTPSTVS[79.9663]TPSPSADLLGLR	R	A	633	664	32	3	12M(15.9949),20S(79.9663)	sp|O95782|AP2A1_HUMAN	O95782	AP2A1	15.146683090	14.889350409	14.841615873	15.192461063	0.334000000	-0.399000000	-0.051100000	0.704000000	0.650000000	0.954000000
O95782_RDPSSNDINGGM[15.9949]EPTPSTVST[79.9663]PSPSADLLGLR	T_653	RDPSSNDINGGMEPTPSTVSTPSPSADLLGLR	RDPSSNDINGGM[15.9949]EPTPSTVST[79.9663]PSPSADLLGLR	R	A	633	664	32	3	12M(15.9949),21T(79.9663)	sp|O95782|AP2A1_HUMAN	O95782	AP2A1		15.087667280	14.044696356		1.030000000	1.160000000	0.086400000	0.125000000	0.086800000	0.893000000
O95782_RDPSSNDINGGM[15.9949]EPTPSTVSTPS[79.9663]PSADLLGLR	S_655	RDPSSNDINGGMEPTPSTVSTPSPSADLLGLR	RDPSSNDINGGM[15.9949]EPTPSTVSTPS[79.9663]PSADLLGLR	R	A	633	664	32	3	12M(15.9949),23S(79.9663)	sp|O95782|AP2A1_HUMAN	O95782	AP2A1	15.428241777	15.086074145	14.885931681	15.301223964	1.390000000	0.780000000	1.640000000	0.108000000	0.351000000	0.061600000
O95785_AADGGERPLAAS[79.9663]PPGTVK	S_1517	AADGGERPLAASPPGTVK	AADGGERPLAAS[79.9663]PPGTVK	R	A	1506	1523	18	2	12S(79.9663)	sp|O95785|WIZ_HUMAN	O95785	WIZ	17.706872035	17.575595021	17.496636517	17.452670040	-0.160000000	-0.226000000	-0.243000000	0.509000000	0.352000000	0.319000000
O95785_AQWPQS[79.9663]EDEGPLNLTSGPEPAR	S_1025	AQWPQSEDEGPLNLTSGPEPAR	AQWPQS[79.9663]EDEGPLNLTSGPEPAR	K	D	1020	1041	22	2	6S(79.9663)	sp|O95785|WIZ_HUMAN	O95785	WIZ			13.900680705	13.524104212	-0.350000000	0.409000000	-0.089200000	0.497000000	0.429000000	0.861000000
O95785_DS[79.9663]DKRPSLGLAPGGLAVVGR	S_1475	DSDKRPSLGLAPGGLAVVGR	DS[79.9663]DKRPSLGLAPGGLAVVGR	R	S	1474	1493	20	3	2S(79.9663)	sp|O95785|WIZ_HUMAN	O95785	WIZ		13.207552547	13.214467875		0.761000000	0.438000000	0.489000000	0.092100000	0.316000000	0.265000000
O95785_DSDKRPS[79.9663]LGLAPGGLAVVGR	S_1480	DSDKRPSLGLAPGGLAVVGR	DSDKRPS[79.9663]LGLAPGGLAVVGR	R	S	1474	1493	20	3	7S(79.9663)	sp|O95785|WIZ_HUMAN	O95785	WIZ	12.542293676	13.159586458	13.034573697	13.264958968	0.309000000	0.408000000	0.708000000	0.467000000	0.340000000	0.109000000
O95785_EGSLAGS[79.9663]LAAPDR	S_8	EGSLAGSLAAPDR	EGSLAGS[79.9663]LAAPDR	M	P	2	14	13	2	7S(79.9663)	sp|O95785|WIZ_HUMAN	O95785	WIZ	17.791449979				-2.110000000	-2.120000000	-1.530000000	0.023600000	0.023100000	0.086700000
O95785_EPPAGDLAPALAEDGPPTVAPGPVQS[79.9663]PLPLSPLAGR	S_1309	EPPAGDLAPALAEDGPPTVAPGPVQSPLPLSPLAGR	EPPAGDLAPALAEDGPPTVAPGPVQS[79.9663]PLPLSPLAGR	K	P	1284	1319	36	3	26S(79.9663)	sp|O95785|WIZ_HUMAN	O95785	WIZ		13.904264104	14.302972144	14.489104761	0.357000000	0.271000000	1.050000000	0.520000000	0.623000000	0.071600000
O95785_EPPAGDLAPALAEDGPPTVAPGPVQS[79.9663]PLPLSPLAGRPGKPGAGPAQVPR	S_1309	EPPAGDLAPALAEDGPPTVAPGPVQSPLPLSPLAGRPGKPGAGPAQVPR	EPPAGDLAPALAEDGPPTVAPGPVQS[79.9663]PLPLSPLAGRPGKPGAGPAQVPR	K	E	1284	1332	49	4	26S(79.9663)	sp|O95785|WIZ_HUMAN	O95785	WIZ	14.854487459	14.981884587	14.967741866	14.869676685	1.030000000	1.030000000	0.439000000	0.105000000	0.105000000	0.471000000
O95785_EPPAGDLAPALAEDGPPTVAPGPVQSPLPLS[79.9663]PLAGR	S_1314	EPPAGDLAPALAEDGPPTVAPGPVQSPLPLSPLAGR	EPPAGDLAPALAEDGPPTVAPGPVQSPLPLS[79.9663]PLAGR	K	P	1284	1319	36	3	31S(79.9663)	sp|O95785|WIZ_HUMAN	O95785	WIZ			12.457799543	13.235431680	-0.250000000	-0.192000000	0.232000000	0.562000000	0.656000000	0.591000000
O95785_GLGHPPS[79.9663]SPLLK	S_982	GLGHPPSSPLLK	GLGHPPS[79.9663]SPLLK	K	K	976	987	12	2	7S(79.9663)	sp|O95785|WIZ_HUMAN	O95785	WIZ	16.706011951	16.811499027	16.905955719	16.533222063	0.077200000	0.184000000	-0.162000000	0.834000000	0.618000000	0.660000000
O95785_GLGHPPSS[79.9663]PLLK	S_983	GLGHPPSSPLLK	GLGHPPSS[79.9663]PLLK	K	K	976	987	12	2	8S(79.9663)	sp|O95785|WIZ_HUMAN	O95785	WIZ	16.965457748	16.631591764	16.041755442	16.605833095	-1.470000000	-1.670000000	0.614000000	0.253000000	0.196000000	0.626000000
O95785_KLPPPPGS[79.9663]PLGHSPTASPPPTAR	S_1146	KLPPPPGSPLGHSPTASPPPTAR	KLPPPPGS[79.9663]PLGHSPTASPPPTAR	K	K	1139	1161	23	3	8S(79.9663)	sp|O95785|WIZ_HUMAN	O95785	WIZ	16.486620013	16.620289638	16.422069479	16.340497934	0.105000000	-0.080700000	-0.135000000	0.716000000	0.780000000	0.641000000
O95785_KLPPPPGSPLGHS[79.9663]PTASPPPTAR	S_1151	KLPPPPGSPLGHSPTASPPPTAR	KLPPPPGSPLGHS[79.9663]PTASPPPTAR	K	K	1139	1161	23	3	13S(79.9663)	sp|O95785|WIZ_HUMAN	O95785	WIZ	16.287349639	16.193842714	16.505983093	16.370005389	-0.122000000	0.202000000	-0.770000000	0.851000000	0.755000000	0.247000000
O95785_KLPPPPGSPLGHSPT[79.9663]ASPPPTAR	T_1153	KLPPPPGSPLGHSPTASPPPTAR	KLPPPPGSPLGHSPT[79.9663]ASPPPTAR	K	K	1139	1161	23	3	15T(79.9663)	sp|O95785|WIZ_HUMAN	O95785	WIZ	15.218219530	16.344705106	15.351900881	15.420290005	1.440000000	1.200000000	1.290000000	0.087100000	0.147000000	0.120000000
O95785_KLPPPPGSPLGHSPTAS[79.9663]PPPTAR	S_1155	KLPPPPGSPLGHSPTASPPPTAR	KLPPPPGSPLGHSPTAS[79.9663]PPPTAR	K	K	1139	1161	23	3	17S(79.9663)	sp|O95785|WIZ_HUMAN	O95785	WIZ	14.980840976	15.961401305	15.619947506	15.482414029	0.173000000	0.939000000	0.829000000	0.843000000	0.292000000	0.351000000
O95785_KTPLALAGS[79.9663]PTPK	S_996	KTPLALAGSPTPK	KTPLALAGS[79.9663]PTPK	K	N	988	1000	13	2	9S(79.9663)	sp|O95785|WIZ_HUMAN	O95785	WIZ	17.222651236	16.949049261	16.902975937	16.870249820	-0.302000000	-0.336000000	-0.342000000	0.314000000	0.265000000	0.257000000
O95785_KTPLALAGSPT[79.9663]PK	T_998	KTPLALAGSPTPK	KTPLALAGSPT[79.9663]PK	K	N	988	1000	13	2	11T(79.9663)	sp|O95785|WIZ_HUMAN	O95785	WIZ	17.276628125	17.112720725	16.982387865	17.044542684	0.795000000	-0.272000000	-1.510000000	0.607000000	0.860000000	0.335000000
O95785_LPPPPGS[79.9663]PLGHSPTASPPPTAR	S_1146	LPPPPGSPLGHSPTASPPPTAR	LPPPPGS[79.9663]PLGHSPTASPPPTAR	K	K	1140	1161	22	3	7S(79.9663)	sp|O95785|WIZ_HUMAN	O95785	WIZ			14.053586204		-0.713000000	0.205000000	0.136000000	0.156000000	0.673000000	0.779000000
O95785_NPEDKS[79.9663]PQLSLSPR	S_1006	NPEDKSPQLSLSPR	NPEDKS[79.9663]PQLSLSPR	K	P	1001	1014	14	2	6S(79.9663)	sp|O95785|WIZ_HUMAN	O95785	WIZ	15.444268067	15.610882025	15.381018483	15.171633065	0.138000000	-0.079400000	-0.262000000	0.650000000	0.794000000	0.394000000
O95785_NPEDKSPQLS[79.9663]LS[79.9663]PRPAS[79.9663]PK	S_1010;S_1012;S_1017	NPEDKSPQLSLSPRPASPK	NPEDKSPQLS[79.9663]LS[79.9663]PRPAS[79.9663]PK	K	A	1001	1019	19	2	10S(79.9663),12S(79.9663),17S(79.9663)	sp|O95785|WIZ_HUMAN	O95785	WIZ	13.828489873	13.516953121	13.911773397		-0.315000000	0.045500000	-1.240000000	0.611000000	0.941000000	0.059700000
O95785_NPEDKSPQLS[79.9663]LS[79.9663]PRPASPK	S_1010;S_1012	NPEDKSPQLSLSPRPASPK	NPEDKSPQLS[79.9663]LS[79.9663]PRPASPK	K	A	1001	1019	19	3	10S(79.9663),12S(79.9663)	sp|O95785|WIZ_HUMAN	O95785	WIZ	15.266253242	15.637340849	15.744844125	15.452097742	1.040000000	0.928000000	0.675000000	0.397000000	0.446000000	0.578000000
O95785_NPEDKSPQLS[79.9663]LSPRPAS[79.9663]PK	S_1010;S_1017	NPEDKSPQLSLSPRPASPK	NPEDKSPQLS[79.9663]LSPRPAS[79.9663]PK	K	A	1001	1019	19		10S(79.9663),17S(79.9663)	sp|O95785|WIZ_HUMAN	O95785	WIZ	15.045299505	15.944034257	15.810805217	15.343127410	0.870000000	0.749000000	0.309000000	0.270000000	0.339000000	0.690000000
O95785_NPEDKSPQLSLS[79.9663]PRPAS[79.9663]PK	S_1012;S_1017	NPEDKSPQLSLSPRPASPK	NPEDKSPQLSLS[79.9663]PRPAS[79.9663]PK	K	A	1001	1019	19		12S(79.9663),17S(79.9663)	sp|O95785|WIZ_HUMAN	O95785	WIZ	16.208329335	16.648697795	15.990339670	15.166845105	0.412000000	-0.234000000	-1.030000000	0.180000000	0.436000000	0.003320000
O95785_NPEDKSPQLSLS[79.9663]PRPASPK	S_1012	NPEDKSPQLSLSPRPASPK	NPEDKSPQLSLS[79.9663]PRPASPK	K	A	1001	1019	19	3	12S(79.9663)	sp|O95785|WIZ_HUMAN	O95785	WIZ	15.455603350				-0.401000000	-1.120000000	-1.050000000	0.537000000	0.098500000	0.121000000
O95785_NPEDKSPQLSLSPRPAS[79.9663]PK	S_1017	NPEDKSPQLSLSPRPASPK	NPEDKSPQLSLSPRPAS[79.9663]PK	K	A	1001	1019	19	3	17S(79.9663)	sp|O95785|WIZ_HUMAN	O95785	WIZ	15.934622987	15.586227626	15.091300217	16.303713155	-0.377000000	-1.350000000	-2.030000000	0.588000000	0.067400000	0.009790000
O95785_PGGPPNPPGPS[79.9663]PK	S_1106	PGGPPNPPGPSPK	PGGPPNPPGPS[79.9663]PK	R	A	1096	1108	13	2	11S(79.9663)	sp|O95785|WIZ_HUMAN	O95785	WIZ	15.564187221	15.559828175	15.535930952	16.027434753	-0.032700000	-0.044400000	0.474000000	0.916000000	0.887000000	0.144000000
O95785_SPQLS[79.9663]LSPR	S_1010	SPQLSLSPR	SPQLS[79.9663]LSPR	K	P	1006	1014	9	2	5S(79.9663)	sp|O95785|WIZ_HUMAN	O95785	WIZ	14.028476357	14.086090916	14.319492296	14.033402893	0.375000000	0.620000000	0.361000000	0.316000000	0.107000000	0.333000000
O95785_SPQLS[79.9663]LSPRPAS[79.9663]PK	S_1017;S_1010	SPQLSLSPRPASPK	SPQLS[79.9663]LSPRPAS[79.9663]PK	K	A	1006	1019	14	2	12S(79.9663),5S(79.9663)	sp|O95785|WIZ_HUMAN	O95785	WIZ	16.634915943	17.324339264	17.637925787	17.485319786	1.330000000	0.591000000	1.440000000	0.468000000	0.744000000	0.431000000
O95785_SPQLSLS[79.9663]PR	S_1012	SPQLSLSPR	SPQLSLS[79.9663]PR	K	P	1006	1014	9	2	7S(79.9663)	sp|O95785|WIZ_HUMAN	O95785	WIZ	14.277758160		14.732592948		-1.260000000	0.310000000	-0.825000000	0.066300000	0.631000000	0.212000000
O95785_SPQLSLS[79.9663]PRPAS[79.9663]PK	S_1017;S_1012	SPQLSLSPRPASPK	SPQLSLS[79.9663]PRPAS[79.9663]PK	K	A	1006	1019	14	2	12S(79.9663),7S(79.9663)	sp|O95785|WIZ_HUMAN	O95785	WIZ	17.573655141	17.281037055	17.648846299	17.407304775	-0.321000000	0.059000000	-0.155000000	0.224000000	0.819000000	0.548000000
O95785_SPQLSLS[79.9663]PRPASPK	S_1012	SPQLSLSPRPASPK	SPQLSLS[79.9663]PRPASPK	K	A	1006	1019	14	2	7S(79.9663)	sp|O95785|WIZ_HUMAN	O95785	WIZ	16.476582625		16.630028457	15.831498954	-0.414000000	0.275000000	1.860000000	0.717000000	0.809000000	0.118000000
O95785_SPQLSLSPRPAS[79.9663]PK	S_1017	SPQLSLSPRPASPK	SPQLSLSPRPAS[79.9663]PK	K	A	1006	1019	14	2	12S(79.9663)	sp|O95785|WIZ_HUMAN	O95785	WIZ	16.632128221	16.605203707	16.162009197	15.937426094	-0.055300000	-0.486000000	-0.684000000	0.858000000	0.132000000	0.041000000
O95785_SPSDLHIS[79.9663]PLAK	S_1134	SPSDLHISPLAK	SPSDLHIS[79.9663]PLAK	R	K	1127	1138	12	2	8S(79.9663)	sp|O95785|WIZ_HUMAN	O95785	WIZ	16.530537269	16.392564135	16.289544590	16.138939530	-0.166000000	-0.257000000	-0.381000000	0.512000000	0.315000000	0.145000000
O95785_TPLALAGS[79.9663]PTPK	S_996	TPLALAGSPTPK	TPLALAGS[79.9663]PTPK	K	N	989	1000	12	2	8S(79.9663)	sp|O95785|WIZ_HUMAN	O95785	WIZ	18.003948419	17.912824870	17.829226171	17.750247030	-0.119000000	-0.191000000	-0.243000000	0.632000000	0.447000000	0.336000000
O95785_TPLALAGSPT[79.9663]PK	T_998	TPLALAGSPTPK	TPLALAGSPT[79.9663]PK	K	N	989	1000	12	2	10T(79.9663)	sp|O95785|WIZ_HUMAN	O95785	WIZ	18.098376591				-2.550000000	-2.750000000	-2.750000000	0.038400000	0.027500000	0.027200000
O95785_TQSRPGGPPNPPGPS[79.9663]PK	S_1106	TQSRPGGPPNPPGPSPK	TQSRPGGPPNPPGPS[79.9663]PK	R	A	1092	1108	17	2	15S(79.9663)	sp|O95785|WIZ_HUMAN	O95785	WIZ	15.561145419	15.868732803	15.347502796	15.456961132	0.279000000	-0.230000000	-0.599000000	0.509000000	0.586000000	0.169000000
O95789_SAVSIGGGNT[79.9663]SAVSPSSIR	T_393	SAVSIGGGNTSAVSPSSIR	SAVSIGGGNT[79.9663]SAVSPSSIR	R	G	384	402	19	2	10T(79.9663)	sp|O95789|ZMYM6_HUMAN	O95789	ZMYM6	14.007249821	14.421455904	14.266115302	14.322372035	1.000000000	0.078400000	-0.048100000	0.072200000	0.881000000	0.927000000
O95789_SAVSIGGGNTSAVS[79.9663]PSSIR	S_397	SAVSIGGGNTSAVSPSSIR	SAVSIGGGNTSAVS[79.9663]PSSIR	R	G	384	402	19	2	14S(79.9663)	sp|O95789|ZMYM6_HUMAN	O95789	ZMYM6	14.207592371	14.229815684	14.229740615	14.504523319	-0.979000000	-0.851000000	-0.808000000	0.147000000	0.203000000	0.226000000
O95793_PIQNSALPSASIT[79.9663]S[79.9663]TSAAAESITPTVELNALC[57.0215]M[15.9949]K	T_62;S_63	PIQNSALPSASITSTSAAAESITPTVELNALCMK	PIQNSALPSASIT[79.9663]S[79.9663]TSAAAESITPTVELNALC[57.0215]M[15.9949]K	R	L	50	83	34	3	13T(79.9663),14S(79.9663),32C(57.0215),33M(15.9949)	sp|O95793|STAU1_HUMAN	O95793	STAU1			14.850201637		-0.094700000	0.184000000	-0.187000000	0.871000000	0.754000000	0.750000000
O95793_TKPIVKPQT[79.9663]SPEYGQGINPISR	T_277	TKPIVKPQTSPEYGQGINPISR	TKPIVKPQT[79.9663]SPEYGQGINPISR	K	L	269	290	22	3	9T(79.9663)	sp|O95793|STAU1_HUMAN	O95793	STAU1	19.153308046	18.795126787	18.794167054	18.400440685	-0.387000000	-0.375000000	-0.742000000	0.186000000	0.199000000	0.018400000
O95793_TKPIVKPQTS[79.9663]PEYGQGINPISR	S_278	TKPIVKPQTSPEYGQGINPISR	TKPIVKPQTS[79.9663]PEYGQGINPISR	K	L	269	290	22	3	10S(79.9663)	sp|O95793|STAU1_HUMAN	O95793	STAU1	18.719596467	18.587483141	18.323585066	18.220735679	-0.160000000	-0.412000000	-1.880000000	0.869000000	0.672000000	0.069200000
O95793_TKPIVKPQTSPEY[79.9663]GQGINPISR	Y_281	TKPIVKPQTSPEYGQGINPISR	TKPIVKPQTSPEY[79.9663]GQGINPISR	K	L	269	290	22	3	13Y(79.9663)	sp|O95793|STAU1_HUMAN	O95793	STAU1	17.755383786		15.663774142	17.995899511	-0.956000000	0.158000000	2.080000000	0.510000000	0.912000000	0.163000000
O95793_VT[79.9663]FFEPGSGDENGTSNKEDEFR	T_384	VTFFEPGSGDENGTSNKEDEFR	VT[79.9663]FFEPGSGDENGTSNKEDEFR	K	M	383	404	22	2	2T(79.9663)	sp|O95793|STAU1_HUMAN	O95793	STAU1				15.327577729	0.091800000	-0.026700000	1.200000000	0.854000000	0.957000000	0.027900000
O95793_VTFFEPGS[79.9663]GDENGTSNK	S_390	VTFFEPGSGDENGTSNK	VTFFEPGS[79.9663]GDENGTSNK	K	E	383	399	17	2	8S(79.9663)	sp|O95793|STAU1_HUMAN	O95793	STAU1	14.658030234	14.084115085	14.234366025	13.918181689	-0.079600000	-0.577000000	-1.270000000	0.917000000	0.457000000	0.115000000
O95793_VTFFEPGS[79.9663]GDENGTSNKEDEFR	S_390	VTFFEPGSGDENGTSNKEDEFR	VTFFEPGS[79.9663]GDENGTSNKEDEFR	K	M	383	404	22		8S(79.9663)	sp|O95793|STAU1_HUMAN	O95793	STAU1	16.168258626	15.868252243	16.102524272	16.147407124	-0.328000000	-0.081900000	-0.009990000	0.363000000	0.818000000	0.978000000
O95793_VTFFEPGSGDENGT[79.9663]SNKEDEFR	T_396	VTFFEPGSGDENGTSNKEDEFR	VTFFEPGSGDENGT[79.9663]SNKEDEFR	K	M	383	404	22		14T(79.9663)	sp|O95793|STAU1_HUMAN	O95793	STAU1	15.790845143	15.364922409	15.427923596	14.288323535	1.100000000	0.331000000	0.041500000	0.292000000	0.748000000	0.968000000
O95793_VTFFEPGSGDENGTS[79.9663]NKEDEFR	S_397	VTFFEPGSGDENGTSNKEDEFR	VTFFEPGSGDENGTS[79.9663]NKEDEFR	K	M	383	404	22		15S(79.9663)	sp|O95793|STAU1_HUMAN	O95793	STAU1	15.224395353	15.116277121	15.276753447		0.865000000	-0.073600000	-0.385000000	0.301000000	0.929000000	0.640000000
O95817_S[79.9663]QSPAASDC[57.0215]SSSSSSASLPSSGR	S_171	SQSPAASDCSSSSSSASLPSSGR	S[79.9663]QSPAASDC[57.0215]SSSSSSASLPSSGR	R	S	171	193	23	2	1S(79.9663),9C(57.0215)	sp|O95817|BAG3_HUMAN	O95817	BAG3	14.918393360	14.504232651	14.882188893	15.084861081	-0.442000000	-0.527000000	0.177000000	0.425000000	0.344000000	0.747000000
O95817_SQS[79.9663]PAASDC[57.0215]SSSSSSASLPSSGR	S_173	SQSPAASDCSSSSSSASLPSSGR	SQS[79.9663]PAASDC[57.0215]SSSSSSASLPSSGR	R	S	171	193	23	2	3S(79.9663),9C(57.0215)	sp|O95817|BAG3_HUMAN	O95817	BAG3	14.934407498	14.649575422	14.785388687	14.939024283	0.361000000	-0.317000000	0.049800000	0.646000000	0.686000000	0.949000000
O95817_SQSPAASDC[57.0215]SS[79.9663]SSSSASLPSSGR	S_181	SQSPAASDCSSSSSSASLPSSGR	SQSPAASDC[57.0215]SS[79.9663]SSSSASLPSSGR	R	S	171	193	23	2	11S(79.9663),9C(57.0215)	sp|O95817|BAG3_HUMAN	O95817	BAG3	15.197033963				-0.405000000	-0.951000000	-0.448000000	0.495000000	0.122000000	0.451000000
O95817_SQSPAASDC[57.0215]SSSSSSAS[79.9663]LPSSGR	S_187	SQSPAASDCSSSSSSASLPSSGR	SQSPAASDC[57.0215]SSSSSSAS[79.9663]LPSSGR	R	S	171	193	23	2	17S(79.9663),9C(57.0215)	sp|O95817|BAG3_HUMAN	O95817	BAG3	14.797512334				-0.378000000	-0.398000000	-0.077600000	0.444000000	0.421000000	0.874000000
O95817_VPPAPVPC[57.0215]PPPSPGPS[79.9663]AVPS[79.9663]SPK	S_381;S_385	VPPAPVPCPPPSPGPSAVPSSPK	VPPAPVPC[57.0215]PPPSPGPS[79.9663]AVPS[79.9663]SPK	K	S	366	388	23	2	16S(79.9663),20S(79.9663),8C(57.0215)	sp|O95817|BAG3_HUMAN	O95817	BAG3	14.038460360				-1.400000000	-0.172000000	-0.703000000	0.007200000	0.707000000	0.138000000
O95819_AAS[79.9663]SLNLSNGETESVK	S_800	AASSLNLSNGETESVK	AAS[79.9663]SLNLSNGETESVK	R	T	798	813	16	2	3S(79.9663)	sp|O95819|M4K4_HUMAN	O95819	MAP4K4	14.667914149	14.104278924	14.627355474	14.785732714	-1.060000000	-1.160000000	-0.923000000	0.233000000	0.191000000	0.294000000
O95819_AASS[79.9663]LNLSNGETESVK	S_801	AASSLNLSNGETESVK	AASS[79.9663]LNLSNGETESVK	R	T	798	813	16	2	4S(79.9663)	sp|O95819|M4K4_HUMAN	O95819	MAP4K4	14.839937174				-0.970000000	-0.653000000	-0.688000000	0.162000000	0.337000000	0.313000000
O95819_AASSLNLS[79.9663]NGETESVK	S_805	AASSLNLSNGETESVK	AASSLNLS[79.9663]NGETESVK	R	T	798	813	16	2	8S(79.9663)	sp|O95819|M4K4_HUMAN	O95819	MAP4K4	15.089049134	14.787557336	13.877416601	15.033723761	-0.326000000	-0.916000000	-1.070000000	0.720000000	0.322000000	0.251000000
O95819_KGS[79.9663]VVNVNPTNTRPQSDTPEIR	S_900	KGSVVNVNPTNTRPQSDTPEIR	KGS[79.9663]VVNVNPTNTRPQSDTPEIR	R	K	898	919	22	3	3S(79.9663)	sp|O95819|M4K4_HUMAN	O95819	MAP4K4	15.269314619	15.329698088	15.584743181	15.284316151	-0.537000000	0.299000000	-0.352000000	0.309000000	0.566000000	0.501000000
O95819_RDS[79.9663]PLQGSGQQNSQAGQR	S_639	RDSPLQGSGQQNSQAGQR	RDS[79.9663]PLQGSGQQNSQAGQR	R	N	637	654	18		3S(79.9663)	sp|O95819|M4K4_HUMAN	O95819	MAP4K4	15.294487115	15.097917311	15.124328583	14.906791717	-1.240000000	0.004140000	0.596000000	0.235000000	0.997000000	0.561000000
O95819_S[79.9663]SSKSEGSPSQR	S_708	SSSKSEGSPSQR	S[79.9663]SSKSEGSPSQR	R	L	708	719	12	2	1S(79.9663)	sp|O95819|M4K4_HUMAN	O95819	MAP4K4	14.196022497	14.080938598	13.977308254	14.351123830	0.394000000	0.303000000	0.703000000	0.398000000	0.514000000	0.142000000
O95819_S[79.9663]SSSFTPFIDPR	S_852	SSSSFTPFIDPR	S[79.9663]SSSFTPFIDPR	K	L	852	863	12	2	1S(79.9663)	sp|O95819|M4K4_HUMAN	O95819	MAP4K4	13.985730327				-1.320000000	-1.610000000	-1.310000000	0.001020000	0.000188000	0.001100000
O95819_SGGSSQVYFM[15.9949]T[79.9663]LGR	T_1230	SGGSSQVYFMTLGR	SGGSSQVYFM[15.9949]T[79.9663]LGR	R	T	1220	1233	14	2	10M(15.9949),11T(79.9663)	sp|O95819|M4K4_HUMAN	O95819	MAP4K4	14.446264423	13.784026786	13.405859292	13.881754848	-0.664000000	-1.500000000	-0.927000000	0.371000000	0.055200000	0.217000000
O95819_SS[79.9663]SKSEGSPSQR	S_709	SSSKSEGSPSQR	SS[79.9663]SKSEGSPSQR	R	L	708	719	12	2	2S(79.9663)	sp|O95819|M4K4_HUMAN	O95819	MAP4K4			13.652218025		-0.005450000	0.461000000	0.670000000	0.993000000	0.451000000	0.279000000
O95819_SSS[79.9663]KSEGSPSQR	S_710	SSSKSEGSPSQR	SSS[79.9663]KSEGSPSQR	R	L	708	719	12	2	3S(79.9663)	sp|O95819|M4K4_HUMAN	O95819	MAP4K4		14.195916839		14.450893684	1.330000000	0.121000000	0.378000000	0.030800000	0.830000000	0.507000000
O95819_T[79.9663]TSRSPVLSR	T_627	TTSRSPVLSR	T[79.9663]TSRSPVLSR	R	R	627	636	10	2	1T(79.9663)	sp|O95819|M4K4_HUMAN	O95819	MAP4K4	19.183987735	18.927202188	18.786354805	18.213933477	1.280000000	-0.389000000	-0.811000000	0.472000000	0.825000000	0.646000000
O95819_TM[15.9949]IVHDDVESEPAM[15.9949]T[79.9663]PSK	T_828	TMIVHDDVESEPAMTPSK	TM[15.9949]IVHDDVESEPAM[15.9949]T[79.9663]PSK	K	E	814	831	18	2	14M(15.9949),15T(79.9663),2M(15.9949)	sp|O95819|M4K4_HUMAN	O95819	MAP4K4	13.482865056	15.201563032	14.840601595	14.675503363	-0.056200000	0.580000000	0.333000000	0.945000000	0.479000000	0.683000000
O95819_TNHS[79.9663]SPEAQSK	S_579	TNHSSPEAQSK	TNHS[79.9663]SPEAQSK	K	Q	576	586	11	2	4S(79.9663)	sp|O95819|M4K4_HUMAN	O95819	MAP4K4	12.954379529	13.043739737			-0.276000000	-0.226000000	0.221000000	0.554000000	0.628000000	0.635000000
O95819_TT[79.9663]SRSPVLSR	T_628	TTSRSPVLSR	TT[79.9663]SRSPVLSR	R	R	627	636	10	2	2T(79.9663)	sp|O95819|M4K4_HUMAN	O95819	MAP4K4	19.227814277	18.688171648	19.112489777		-0.187000000	0.214000000	-1.440000000	0.923000000	0.911000000	0.458000000
O95819_TTS[79.9663]RSPVLSR	S_629	TTSRSPVLSR	TTS[79.9663]RSPVLSR	R	R	627	636	10	2	3S(79.9663)	sp|O95819|M4K4_HUMAN	O95819	MAP4K4	18.601221336	19.071783071	19.034666261	18.456058718	-2.000000000	-3.120000000	-1.800000000	0.419000000	0.214000000	0.465000000
O95819_TTSRS[79.9663]PVLSR	S_631	TTSRSPVLSR	TTSRS[79.9663]PVLSR	R	R	627	636	10	2	5S(79.9663)	sp|O95819|M4K4_HUMAN	O95819	MAP4K4	18.997009042	18.645413962	18.849565987	18.519940084	-0.380000000	-0.164000000	-0.466000000	0.356000000	0.687000000	0.261000000
O95831_AALS[79.9663]ASEGEEVPQDK	S_116	AALSASEGEEVPQDK	AALS[79.9663]ASEGEEVPQDK	K	A	113	127	15	2	4S(79.9663)	sp|O95831|AIFM1_HUMAN	O95831	AIFM1	14.274676474	14.341559632	14.425304207	14.726106587	0.190000000	-0.762000000	0.220000000	0.722000000	0.167000000	0.681000000
O95831_ATAQDNPKS[79.9663]ATEQSGTGIR	S_519	ATAQDNPKSATEQSGTGIR	ATAQDNPKS[79.9663]ATEQSGTGIR	K	S	511	529	19	2	9S(79.9663)	sp|O95831|AIFM1_HUMAN	O95831	AIFM1	16.819700906				-2.290000000	-1.860000000	-1.710000000	0.049800000	0.102000000	0.131000000
O95831_S[79.9663]ATEQSGTGIR	S_519	SATEQSGTGIR	S[79.9663]ATEQSGTGIR	K	S	519	529	11	2	1S(79.9663)	sp|O95831|AIFM1_HUMAN	O95831	AIFM1	14.131685855				-0.159000000	0.187000000	-0.578000000	0.743000000	0.701000000	0.246000000
O95831_SATEQS[79.9663]GTGIR	S_524	SATEQSGTGIR	SATEQS[79.9663]GTGIR	K	S	519	529	11	2	6S(79.9663)	sp|O95831|AIFM1_HUMAN	O95831	AIFM1		14.120153955	15.679579611		0.871000000	0.847000000	0.335000000	0.246000000	0.258000000	0.648000000
O95835_KQIT[79.9663]TSPITVR	T_611	KQITTSPITVR	KQIT[79.9663]TSPITVR	K	K	608	618	11	2	4T(79.9663)	sp|O95835|LATS1_HUMAN	O95835	LATS1		16.592760299	16.529584822	16.634210813	2.950000000	3.880000000	1.750000000	0.022900000	0.004720000	0.151000000
O95835_KQITT[79.9663]SPITVR	T_612	KQITTSPITVR	KQITT[79.9663]SPITVR	K	K	608	618	11	2	5T(79.9663)	sp|O95835|LATS1_HUMAN	O95835	LATS1	16.554330003	16.424929238	16.522215914	16.461678671	0.327000000	1.040000000	1.010000000	0.705000000	0.237000000	0.252000000
O95835_KQITTS[79.9663]PITVR	S_613	KQITTSPITVR	KQITTS[79.9663]PITVR	K	K	608	618	11	2	6S(79.9663)	sp|O95835|LATS1_HUMAN	O95835	LATS1	16.287826000	16.502021681	16.248771147	16.287534772	0.186000000	-1.050000000	0.010600000	0.800000000	0.167000000	0.988000000
O95835_QIT[79.9663]TSPITVR	T_611	QITTSPITVR	QIT[79.9663]TSPITVR	K	K	609	618	10	2	3T(79.9663)	sp|O95835|LATS1_HUMAN	O95835	LATS1	14.674259446		15.406205337		-0.781000000	0.529000000	-0.442000000	0.299000000	0.477000000	0.551000000
O95835_QITT[79.9663]SPITVR	T_612	QITTSPITVR	QITT[79.9663]SPITVR	K	K	609	618	10	2	4T(79.9663)	sp|O95835|LATS1_HUMAN	O95835	LATS1	14.903477528	14.314608804	14.767272011	14.742474539	-1.150000000	-0.548000000	0.477000000	0.134000000	0.460000000	0.519000000
O95835_QITTS[79.9663]PITVR	S_613	QITTSPITVR	QITTS[79.9663]PITVR	K	K	609	618	10	2	5S(79.9663)	sp|O95835|LATS1_HUMAN	O95835	LATS1	15.152776989	14.958236674	15.011550917	14.984191530	-0.572000000	0.183000000	-1.100000000	0.489000000	0.824000000	0.192000000
O95835_S[79.9663]NSFNNPLGNR	S_462	SNSFNNPLGNR	S[79.9663]NSFNNPLGNR	R	A	462	472	11	2	1S(79.9663)	sp|O95835|LATS1_HUMAN	O95835	LATS1	17.243017898	16.830006134	17.152109830	16.988394604	0.530000000	0.864000000	0.727000000	0.452000000	0.228000000	0.306000000
O95835_S[79.9663]VTPPPPPR	S_244	SVTPPPPPR	S[79.9663]VTPPPPPR	R	G	244	252	9	2	1S(79.9663)	sp|O95835|LATS1_HUMAN	O95835	LATS1			14.719444600		0.135000000	0.980000000	0.425000000	0.800000000	0.081900000	0.430000000
O95835_SNS[79.9663]FNNPLGNR	S_464	SNSFNNPLGNR	SNS[79.9663]FNNPLGNR	R	A	462	472	11	2	3S(79.9663)	sp|O95835|LATS1_HUMAN	O95835	LATS1	16.970028143	17.007600214	17.332412350	17.338026174	2.270000000	1.430000000	-1.240000000	0.143000000	0.345000000	0.411000000
O95926_n[42.0106]AAIAAS[79.9663]EVLVDSAEEGSLAAAAELAAQK	S_7	AAIAASEVLVDSAEEGSLAAAAELAAQK	n[42.0106]AAIAAS[79.9663]EVLVDSAEEGSLAAAAELAAQK	M	R	2	29	28	3	N-term(42.0106),6S(79.9663)	sp|O95926|SYF2_HUMAN	O95926	SYF2	16.026931865				-0.749000000	-0.946000000	-0.598000000	0.287000000	0.184000000	0.392000000
O95926_n[42.0106]AAIAASEVLVDS[79.9663]AEEGSLAAAAELAAQK	S_13	AAIAASEVLVDSAEEGSLAAAAELAAQK	n[42.0106]AAIAASEVLVDS[79.9663]AEEGSLAAAAELAAQK	M	R	2	29	28	3	N-term(42.0106),12S(79.9663)	sp|O95926|SYF2_HUMAN	O95926	SYF2	16.214616250	16.648480772	16.422185317	16.604602479	0.406000000	0.191000000	0.401000000	0.140000000	0.473000000	0.145000000
O95926_n[42.0106]AAIAASEVLVDSAEEGS[79.9663]LAAAAELAAQK	S_18	AAIAASEVLVDSAEEGSLAAAAELAAQK	n[42.0106]AAIAASEVLVDSAEEGS[79.9663]LAAAAELAAQK	M	R	2	29	28	3	N-term(42.0106),17S(79.9663)	sp|O95926|SYF2_HUMAN	O95926	SYF2	16.011063992	16.052593415	16.528061310	16.355475065	-1.010000000	0.253000000	0.111000000	0.480000000	0.859000000	0.938000000
O95983_VRY[79.9663]DSSNQVK	Y_83	VRYDSSNQVK	VRY[79.9663]DSSNQVK	R	G	81	90	10	2	3Y(79.9663)	sp|O95983|MBD3_HUMAN	O95983	MBD3	17.551560551	17.875428599	17.447809800		1.850000000	1.600000000	-0.596000000	0.275000000	0.341000000	0.719000000
O95983_VRYDS[79.9663]SNQVK	S_85	VRYDSSNQVK	VRYDS[79.9663]SNQVK	R	G	81	90	10	2	5S(79.9663)	sp|O95983|MBD3_HUMAN	O95983	MBD3	17.761815877	17.823358904	17.498491801	17.732150330	0.033200000	-0.280000000	-0.018800000	0.897000000	0.287000000	0.942000000
O95983_VRYDSS[79.9663]NQVK	S_86	VRYDSSNQVK	VRYDSS[79.9663]NQVK	R	G	81	90	10	2	6S(79.9663)	sp|O95983|MBD3_HUMAN	O95983	MBD3	17.434330962		17.127328754		-2.810000000	-0.391000000	-2.390000000	0.055300000	0.775000000	0.096700000
O95983_Y[79.9663]LGGSM[15.9949]DLSTFDFR	Y_52	YLGGSMDLSTFDFR	Y[79.9663]LGGSM[15.9949]DLSTFDFR	R	T	52	65	14	2	1Y(79.9663),6M(15.9949)	sp|O95983|MBD3_HUMAN	O95983	MBD3	16.994814348	17.572276482	18.545371159	18.246217262	-1.080000000	-0.730000000	1.770000000	0.546000000	0.682000000	0.328000000
O95983_YLGGS[79.9663]M[15.9949]DLSTFDFR	S_56	YLGGSMDLSTFDFR	YLGGS[79.9663]M[15.9949]DLSTFDFR	R	T	52	65	14	2	5S(79.9663),6M(15.9949)	sp|O95983|MBD3_HUMAN	O95983	MBD3	17.460824981	18.050440666	18.486085420	18.389138518	1.950000000	2.390000000	2.320000000	0.054200000	0.021600000	0.025000000
O95983_YLGGS[79.9663]MDLSTFDFR	S_56	YLGGSMDLSTFDFR	YLGGS[79.9663]MDLSTFDFR	R	T	52	65	14	2	5S(79.9663)	sp|O95983|MBD3_HUMAN	O95983	MBD3	15.426317504			14.372652815	-0.823000000	-0.236000000	0.276000000	0.245000000	0.733000000	0.690000000
O95983_YLGGSM[15.9949]DLS[79.9663]TFDFR	S_60	YLGGSMDLSTFDFR	YLGGSM[15.9949]DLS[79.9663]TFDFR	R	T	52	65	14	2	6M(15.9949),9S(79.9663)	sp|O95983|MBD3_HUMAN	O95983	MBD3	15.766743115			18.075845900	-2.190000000	-1.810000000	0.710000000	0.134000000	0.211000000	0.614000000
O95997_LFQLGPPS[79.9663]PVK	S_165	LFQLGPPSPVK	LFQLGPPS[79.9663]PVK	K	M	158	168	11	2	8S(79.9663)	sp|O95997|PTTG1_HUMAN	O95997	PTTG1	18.909925948	18.934404742	18.908402680	18.834688316	-0.003860000	-0.017700000	-0.064400000	0.986000000	0.936000000	0.771000000
O95999_S[79.9663]NSDESNFSEK	S_136	SNSDESNFSEK	S[79.9663]NSDESNFSEK	R	L	136	146	11	2	1S(79.9663)	sp|O95999|BCL10_HUMAN	O95999	BCL10	15.315340996	15.543329344	15.156357446	15.705438746	-0.441000000	-0.830000000	0.261000000	0.693000000	0.461000000	0.815000000
O95999_SNS[79.9663]DESNFSEK	S_138	SNSDESNFSEK	SNS[79.9663]DESNFSEK	R	L	136	146	11	2	3S(79.9663)	sp|O95999|BCL10_HUMAN	O95999	BCL10	15.265389321	15.485382815	15.292145123	15.514994378	0.619000000	0.438000000	0.688000000	0.107000000	0.243000000	0.076200000
O96007_LPLS[79.9663]PPLVEDSAFEPSR	S_20	LPLSPPLVEDSAFEPSR	LPLS[79.9663]PPLVEDSAFEPSR	K	K	17	33	17	2	4S(79.9663)	sp|O96007|MOC2B_HUMAN	O96007	MOCS2	18.242479988	18.361927185	18.489068879	18.675160095	0.091100000	0.230000000	0.444000000	0.788000000	0.500000000	0.204000000
O96007_LPLS[79.9663]PPLVEDSAFEPSRK	S_20	LPLSPPLVEDSAFEPSRK	LPLS[79.9663]PPLVEDSAFEPSRK	K	D	17	34	18		4S(79.9663)	sp|O96007|MOC2B_HUMAN	O96007	MOCS2	17.276061701	17.444774243	17.344955267	17.218872137	0.140000000	0.052700000	-0.046300000	0.610000000	0.848000000	0.866000000
O96007_LPLSPPLVEDS[79.9663]AFEPSRK	S_27	LPLSPPLVEDSAFEPSRK	LPLSPPLVEDS[79.9663]AFEPSRK	K	D	17	34	18	3	11S(79.9663)	sp|O96007|MOC2B_HUMAN	O96007	MOCS2	14.564231881	14.305058003	14.719229707	14.378152584	-0.492000000	-0.672000000	-0.228000000	0.574000000	0.444000000	0.793000000
O96013_DKRPLS[79.9663]GPDVGTPQPAGLASGAK	S_181	DKRPLSGPDVGTPQPAGLASGAK	DKRPLS[79.9663]GPDVGTPQPAGLASGAK	R	L	176	198	23		6S(79.9663)	sp|O96013|PAK4_HUMAN	O96013	PAK4	21.067535407	21.021273558	21.130893763	21.103133758	-0.074600000	0.047200000	0.046500000	0.716000000	0.818000000	0.821000000
O96013_DKRPLSGPDVGT[79.9663]PQPAGLASGAK	T_187	DKRPLSGPDVGTPQPAGLASGAK	DKRPLSGPDVGT[79.9663]PQPAGLASGAK	R	L	176	198	23		12T(79.9663)	sp|O96013|PAK4_HUMAN	O96013	PAK4	19.717480859		20.837483958	19.856718660	-3.940000000	-1.660000000	1.680000000	0.092300000	0.460000000	0.454000000
O96013_EGS[79.9663]GGPQESSR	S_167	EGSGGPQESSR	EGS[79.9663]GGPQESSR	R	D	165	175	11	2	3S(79.9663)	sp|O96013|PAK4_HUMAN	O96013	PAK4	13.964498531	14.347959720	13.756815411	14.174253708	-0.803000000	-0.181000000	-0.690000000	0.240000000	0.786000000	0.310000000
O96013_GAPS[79.9663]PGVLGPHASEPQLAPPAC[57.0215]TPAAPAVPGPPGPR	S_258	GAPSPGVLGPHASEPQLAPPACTPAAPAVPGPPGPR	GAPS[79.9663]PGVLGPHASEPQLAPPAC[57.0215]TPAAPAVPGPPGPR	R	S	255	290	36	3	22C(57.0215),4S(79.9663)	sp|O96013|PAK4_HUMAN	O96013	PAK4	16.584425851			15.664015247	-1.020000000	-1.530000000	0.063900000	0.307000000	0.134000000	0.948000000
O96013_GAPSPGVLGPHAS[79.9663]EPQLAPPAC[57.0215]TPAAPAVPGPPGPR	S_267	GAPSPGVLGPHASEPQLAPPACTPAAPAVPGPPGPR	GAPSPGVLGPHAS[79.9663]EPQLAPPAC[57.0215]TPAAPAVPGPPGPR	R	S	255	290	36	3	13S(79.9663),22C(57.0215)	sp|O96013|PAK4_HUMAN	O96013	PAK4	15.806246335			16.192674438	-0.884000000	-1.260000000	-0.052700000	0.378000000	0.215000000	0.957000000
O96013_GAPSPGVLGPHASEPQLAPPAC[57.0215]TPAAPAVPGPPGPRS[79.9663]PQREPQR	S_291	GAPSPGVLGPHASEPQLAPPACTPAAPAVPGPPGPRSPQREPQR	GAPSPGVLGPHASEPQLAPPAC[57.0215]TPAAPAVPGPPGPRS[79.9663]PQREPQR	R	V	255	298	44	4	22C(57.0215),37S(79.9663)	sp|O96013|PAK4_HUMAN	O96013	PAK4	15.832974922	16.322839518	16.503403172	16.520931782	0.462000000	0.654000000	0.699000000	0.439000000	0.278000000	0.248000000
O96013_KS[79.9663]LVGTPYWM[15.9949]APELISR	S_474	KSLVGTPYWMAPELISR	KS[79.9663]LVGTPYWM[15.9949]APELISR	R	L	473	489	17	3	10M(15.9949),2S(79.9663)	sp|O96013|PAK4_HUMAN	O96013	PAK4				12.873320359	-1.130000000	-1.420000000	-0.964000000	0.010500000	0.002280000	0.024200000
O96013_LAAGRPFNT[79.9663]YPR	T_207	LAAGRPFNTYPR	LAAGRPFNT[79.9663]YPR	K	A	199	210	12		9T(79.9663)	sp|O96013|PAK4_HUMAN	O96013	PAK4	19.986622882	20.165364798	19.941919842	19.807362055	0.150000000	-0.060900000	-0.168000000	0.820000000	0.927000000	0.799000000
O96013_PFNT[79.9663]YPR	T_207	PFNTYPR	PFNT[79.9663]YPR	R	A	204	210	7	2	4T(79.9663)	sp|O96013|PAK4_HUMAN	O96013	PAK4	15.990131885	16.098994462	15.924055504	16.046766993	0.080500000	-0.082300000	0.067500000	0.772000000	0.767000000	0.808000000
O96013_PLS[79.9663]GPDVGTPQPAGLASGAK	S_181	PLSGPDVGTPQPAGLASGAK	PLS[79.9663]GPDVGTPQPAGLASGAK	R	L	179	198	20	2	3S(79.9663)	sp|O96013|PAK4_HUMAN	O96013	PAK4	14.818505064	14.820160395	14.905462353	15.019623199	-0.691000000	0.070800000	0.212000000	0.196000000	0.891000000	0.684000000
O96013_RDS[79.9663]PPPPAR	S_104	RDSPPPPAR	RDS[79.9663]PPPPAR	R	A	102	110	9	2	3S(79.9663)	sp|O96013|PAK4_HUMAN	O96013	PAK4	20.634746944	20.633486987	20.595718025	20.666290999	-0.029600000	-0.055200000	0.042400000	0.892000000	0.800000000	0.846000000
O96013_RKS[79.9663]LVGTPYWM[15.9949]APELISR	S_474	RKSLVGTPYWMAPELISR	RKS[79.9663]LVGTPYWM[15.9949]APELISR	R	L	472	489	18	3	11M(15.9949),3S(79.9663)	sp|O96013|PAK4_HUMAN	O96013	PAK4	19.106662340	19.363294421	18.214294922	19.135370466	0.228000000	-0.909000000	0.039600000	0.730000000	0.182000000	0.952000000
O96013_RKS[79.9663]LVGTPYWMAPELISR	S_474	RKSLVGTPYWMAPELISR	RKS[79.9663]LVGTPYWMAPELISR	R	L	472	489	18	3	3S(79.9663)	sp|O96013|PAK4_HUMAN	O96013	PAK4	15.078275256	12.424913613	12.712953383	14.988458227	-1.230000000	-0.958000000	0.498000000	0.224000000	0.339000000	0.616000000
O96013_RKSLVGT[79.9663]PYWM[15.9949]APELISR	T_478	RKSLVGTPYWMAPELISR	RKSLVGT[79.9663]PYWM[15.9949]APELISR	R	L	472	489	18	3	11M(15.9949),7T(79.9663)	sp|O96013|PAK4_HUMAN	O96013	PAK4	17.853875304	18.326271906	17.972722147	17.656858104	0.444000000	0.103000000	-0.186000000	0.634000000	0.912000000	0.841000000
O96013_RKSLVGT[79.9663]PYWMAPELISR	T_478	RKSLVGTPYWMAPELISR	RKSLVGT[79.9663]PYWMAPELISR	R	L	472	489	18	3	7T(79.9663)	sp|O96013|PAK4_HUMAN	O96013	PAK4	16.493226415		12.881968481	14.938330251	-1.660000000	-1.420000000	0.454000000	0.059000000	0.100000000	0.582000000
O96013_RKSLVGTPY[79.9663]WM[15.9949]APELISR	Y_480	RKSLVGTPYWMAPELISR	RKSLVGTPY[79.9663]WM[15.9949]APELISR	R	L	472	489	18	3	11M(15.9949),9Y(79.9663)	sp|O96013|PAK4_HUMAN	O96013	PAK4	17.070609744	14.858171270	16.620237989	17.223862351	-2.240000000	-1.370000000	0.164000000	0.044500000	0.199000000	0.874000000
O96013_RKSLVGTPY[79.9663]WMAPELISR	Y_480	RKSLVGTPYWMAPELISR	RKSLVGTPY[79.9663]WMAPELISR	R	L	472	489	18	3	9Y(79.9663)	sp|O96013|PAK4_HUMAN	O96013	PAK4	16.253361667			14.600019062	-0.772000000	-1.210000000	0.277000000	0.351000000	0.154000000	0.735000000
O96013_RPLS[79.9663]GPDVGTPQPAGLASGAK	S_181	RPLSGPDVGTPQPAGLASGAK	RPLS[79.9663]GPDVGTPQPAGLASGAK	K	L	178	198	21		4S(79.9663)	sp|O96013|PAK4_HUMAN	O96013	PAK4	18.216802649	18.266090645	18.223883494	18.091890079	0.021000000	-0.009110000	-0.114000000	0.931000000	0.970000000	0.638000000
O96013_RPLSGPDVGT[79.9663]PQPAGLASGAK	T_187	RPLSGPDVGTPQPAGLASGAK	RPLSGPDVGT[79.9663]PQPAGLASGAK	K	L	178	198	21		10T(79.9663)	sp|O96013|PAK4_HUMAN	O96013	PAK4		18.171136473	16.468451408	17.855636071	0.563000000	1.160000000	4.640000000	0.686000000	0.410000000	0.004310000
O96013_RPLSGPDVGTPQPAGLAS[79.9663]GAK	S_195	RPLSGPDVGTPQPAGLASGAK	RPLSGPDVGTPQPAGLAS[79.9663]GAK	K	L	178	198	21	2	18S(79.9663)	sp|O96013|PAK4_HUMAN	O96013	PAK4	18.049138936		18.281192150		-1.390000000	0.198000000	-1.510000000	0.311000000	0.883000000	0.272000000
O96013_S[79.9663]LVGTPYWM[15.9949]APELISR	S_474	SLVGTPYWMAPELISR	S[79.9663]LVGTPYWM[15.9949]APELISR	K	L	474	489	16	2	1S(79.9663),9M(15.9949)	sp|O96013|PAK4_HUMAN	O96013	PAK4	20.061478195	20.210553956	19.971517227	20.594134414	0.121000000	-0.106000000	0.544000000	0.769000000	0.796000000	0.199000000
O96013_S[79.9663]LVGTPYWMAPELISR	S_474	SLVGTPYWMAPELISR	S[79.9663]LVGTPYWMAPELISR	K	L	474	489	16	2	1S(79.9663)	sp|O96013|PAK4_HUMAN	O96013	PAK4	16.762091215	14.780380285	14.826446200	16.652774313	-1.410000000	-1.350000000	1.300000000	0.268000000	0.288000000	0.306000000
O96013_S[79.9663]NS[79.9663]LRRDSPPPPAR	S_97;S_99	SNSLRRDSPPPPAR	S[79.9663]NS[79.9663]LRRDSPPPPAR	R	A	97	110	14	2	1S(79.9663),3S(79.9663)	sp|O96013|PAK4_HUMAN	O96013	PAK4	15.664288300	15.648174099	15.419924245	15.761715788	2.000000000	0.282000000	1.280000000	0.074700000	0.791000000	0.238000000
O96013_S[79.9663]NSLRRDS[79.9663]PPPPAR	S_97;S_104	SNSLRRDSPPPPAR	S[79.9663]NSLRRDS[79.9663]PPPPAR	R	A	97	110	14	2	1S(79.9663),8S(79.9663)	sp|O96013|PAK4_HUMAN	O96013	PAK4	16.122133228	16.220136283	14.893347533	15.425980120	-0.241000000	-1.670000000	0.062900000	0.814000000	0.118000000	0.951000000
O96013_S[79.9663]PQREPQR	S_291	SPQREPQR	S[79.9663]PQREPQR	R	V	291	298	8	2	1S(79.9663)	sp|O96013|PAK4_HUMAN	O96013	PAK4	15.539186331	15.581618873	15.861166611	16.012719491	-0.834000000	-1.350000000	-0.440000000	0.450000000	0.231000000	0.689000000
O96013_SLVGT[79.9663]PYWM[15.9949]APELISR	T_478	SLVGTPYWMAPELISR	SLVGT[79.9663]PYWM[15.9949]APELISR	K	L	474	489	16	2	5T(79.9663),9M(15.9949)	sp|O96013|PAK4_HUMAN	O96013	PAK4			20.333554478		-0.567000000	1.840000000	-0.086200000	0.681000000	0.195000000	0.950000000
O96013_SNS[79.9663]LRRDS[79.9663]PPPPAR	S_99;S_104	SNSLRRDSPPPPAR	SNS[79.9663]LRRDS[79.9663]PPPPAR	R	A	97	110	14		3S(79.9663),8S(79.9663)	sp|O96013|PAK4_HUMAN	O96013	PAK4	14.505359665	15.581112983	14.592785502	15.788142728	0.533000000	0.376000000	1.410000000	0.611000000	0.719000000	0.192000000
O96013_SNSLRRDS[79.9663]PPPPAR	S_104	SNSLRRDSPPPPAR	SNSLRRDS[79.9663]PPPPAR	R	A	97	110	14	3	8S(79.9663)	sp|O96013|PAK4_HUMAN	O96013	PAK4	15.912828977	15.046898835	15.127803334	15.248028726	0.836000000	-0.740000000	-0.782000000	0.385000000	0.441000000	0.416000000
O96017_ALRDEYIM[15.9949]SKT[79.9663]LGSGAC[57.0215]GEVK	T_225	ALRDEYIMSKTLGSGACGEVK	ALRDEYIM[15.9949]SKT[79.9663]LGSGAC[57.0215]GEVK	K	L	215	235	21	3	11T(79.9663),17C(57.0215),8M(15.9949)	sp|O96017|CHK2_HUMAN	O96017	CHEK2	15.715414328				-1.950000000	-1.620000000	-1.810000000	0.018800000	0.044500000	0.026900000
O96017_ILGET[79.9663]SLM[15.9949]R	T_378	ILGETSLMR	ILGET[79.9663]SLM[15.9949]R	K	T	374	382	9	2	5T(79.9663),8M(15.9949)	sp|O96017|CHK2_HUMAN	O96017	CHEK2	13.863338776	14.862641792	15.038947269	14.673407863	1.090000000	0.607000000	0.911000000	0.236000000	0.504000000	0.320000000
O96017_ILGETS[79.9663]LM[15.9949]R	S_379	ILGETSLMR	ILGETS[79.9663]LM[15.9949]R	K	T	374	382	9	2	6S(79.9663),8M(15.9949)	sp|O96017|CHK2_HUMAN	O96017	CHEK2	14.387790789	14.937491224	15.151237754	14.916226194	0.951000000	0.885000000	1.400000000	0.179000000	0.209000000	0.056100000
O96017_KFQDLLSEENESTALPQVLAQPS[79.9663]TSR	S_516	KFQDLLSEENESTALPQVLAQPSTSR	KFQDLLSEENESTALPQVLAQPS[79.9663]TSR	R	K	494	519	26	3	23S(79.9663)	sp|O96017|CHK2_HUMAN	O96017	CHEK2	13.633528054	14.408512417		13.977659243	0.029400000	-0.712000000	-0.901000000	0.956000000	0.193000000	0.105000000
O96017_KFQDLLSEENESTALPQVLAQPST[79.9663]SR	T_517	KFQDLLSEENESTALPQVLAQPSTSR	KFQDLLSEENESTALPQVLAQPST[79.9663]SR	R	K	494	519	26	3	24T(79.9663)	sp|O96017|CHK2_HUMAN	O96017	CHEK2			14.012765938	14.174607070	-0.122000000	0.335000000	0.939000000	0.830000000	0.556000000	0.113000000
O96018_S[79.9663]PSGPPAM[15.9949]DLEGPR	S_9	SPSGPPAMDLEGPR	S[79.9663]PSGPPAM[15.9949]DLEGPR	R	D	9	22	14	2	1S(79.9663),8M(15.9949)	sp|O96018|APBA3_HUMAN	O96018	APBA3	15.187658480	15.204294941	15.257642006	15.297640246	1.150000000	1.210000000	-0.128000000	0.155000000	0.135000000	0.869000000
O96018_SPS[79.9663]GPPAM[15.9949]DLEGPR	S_11	SPSGPPAMDLEGPR	SPS[79.9663]GPPAM[15.9949]DLEGPR	R	D	9	22	14	2	3S(79.9663),8M(15.9949)	sp|O96018|APBA3_HUMAN	O96018	APBA3	15.199390466	15.427847814	15.197765451	14.762810156	0.268000000	0.380000000	-0.160000000	0.782000000	0.695000000	0.869000000
O96019_EAVREGS[79.9663]PANWK	S_233	EAVREGSPANWK	EAVREGS[79.9663]PANWK	K	R	227	238	12	2	7S(79.9663)	sp|O96019|ACL6A_HUMAN	O96019	ACTL6A	15.150482042	14.793497930	15.106769200	14.231687665	-0.866000000	-1.490000000	-1.010000000	0.246000000	0.055700000	0.181000000
O96019_EGS[79.9663]PANWK	S_233	EGSPANWK	EGS[79.9663]PANWK	R	R	231	238	8	2	3S(79.9663)	sp|O96019|ACL6A_HUMAN	O96019	ACTL6A	15.873911234	14.898040603	14.926775632	15.958397804	-1.000000000	-1.520000000	0.095400000	0.124000000	0.026700000	0.879000000
O96019_EGS[79.9663]PANWKR	S_233	EGSPANWKR	EGS[79.9663]PANWKR	R	K	231	239	9	2	3S(79.9663)	sp|O96019|ACL6A_HUMAN	O96019	ACTL6A	15.073702072				-1.030000000	-1.340000000	-1.370000000	0.183000000	0.090400000	0.084800000
O96020_QQPQPS[79.9663]QTESPQEAQIIQAK	S_17	QQPQPSQTESPQEAQIIQAK	QQPQPS[79.9663]QTESPQEAQIIQAK	K	K	12	31	20	2	6S(79.9663)	sp|O96020|CCNE2_HUMAN	O96020	CCNE2	13.972022157	13.520383889	14.254616923	14.595616779	0.152000000	-0.122000000	0.446000000	0.835000000	0.867000000	0.544000000
O96020_QQPQPSQT[79.9663]ESPQEAQIIQAK	T_19	QQPQPSQTESPQEAQIIQAK	QQPQPSQT[79.9663]ESPQEAQIIQAK	K	K	12	31	20	2	8T(79.9663)	sp|O96020|CCNE2_HUMAN	O96020	CCNE2			13.911918930	14.089059691	0.030400000	0.679000000	1.290000000	0.958000000	0.247000000	0.037300000
O96020_QQPQPSQTES[79.9663]PQEAQIIQAK	S_21	QQPQPSQTESPQEAQIIQAK	QQPQPSQTES[79.9663]PQEAQIIQAK	K	K	12	31	20	2	10S(79.9663)	sp|O96020|CCNE2_HUMAN	O96020	CCNE2	13.731728258	12.522570988	13.692644378	14.542933653	-1.060000000	-0.317000000	-0.038200000	0.045200000	0.521000000	0.938000000
O96028_GIGT[79.9663]PPNT[79.9663]TPIK	T_110;T_114	GIGTPPNTTPIK	GIGT[79.9663]PPNT[79.9663]TPIK	K	N	107	118	12	2	4T(79.9663),8T(79.9663)	sp|O96028|NSD2_HUMAN	O96028	NSD2	14.296177368	14.343632069	14.581824445	14.231649679	0.097000000	-0.388000000	-0.784000000	0.866000000	0.505000000	0.188000000
O96028_GIGT[79.9663]PPNT[79.9663]TPIKNGS[79.9663]PEIK	S_121;T_110;T_114	GIGTPPNTTPIKNGSPEIK	GIGT[79.9663]PPNT[79.9663]TPIKNGS[79.9663]PEIK	K	L	107	125	19	2	15S(79.9663),4T(79.9663),8T(79.9663)	sp|O96028|NSD2_HUMAN	O96028	NSD2	16.893404843	17.871422311	18.356307596	18.279429843	0.950000000	-1.640000000	1.400000000	0.526000000	0.279000000	0.355000000
O96028_GIGT[79.9663]PPNTTPIK	T_110	GIGTPPNTTPIK	GIGT[79.9663]PPNTTPIK	K	N	107	118	12	2	4T(79.9663)	sp|O96028|NSD2_HUMAN	O96028	NSD2	16.071217313		15.779577402	16.188934083	-1.900000000	-1.230000000	-1.040000000	0.143000000	0.332000000	0.410000000
O96028_GIGTPPNTT[79.9663]PIK	T_115	GIGTPPNTTPIK	GIGTPPNTT[79.9663]PIK	K	N	107	118	12	2	9T(79.9663)	sp|O96028|NSD2_HUMAN	O96028	NSD2	15.839578538	15.610382069	15.349563308		1.400000000	0.463000000	-1.060000000	0.158000000	0.630000000	0.280000000
O96028_GVGS[79.9663]PPGRK	S_437	GVGSPPGRK	GVGS[79.9663]PPGRK	R	K	434	442	9	2	4S(79.9663)	sp|O96028|NSD2_HUMAN	O96028	NSD2	14.895682219	15.063366093	14.535492147	14.841788501	1.360000000	-0.279000000	0.624000000	0.092000000	0.716000000	0.420000000
O96028_IQDPTEDAEAEDT[79.9663]PR	T_544	IQDPTEDAEAEDTPR	IQDPTEDAEAEDT[79.9663]PR	R	K	532	546	15	2	13T(79.9663)	sp|O96028|NSD2_HUMAN	O96028	NSD2	17.332156510	17.464398028	17.204842764	17.575375344	0.104000000	-0.144000000	0.254000000	0.690000000	0.582000000	0.336000000
O96028_LC[57.0215]SSAETLESHPDIGKS[79.9663]TPQK	S_421	LCSSAETLESHPDIGKSTPQK	LC[57.0215]SSAETLESHPDIGKS[79.9663]TPQK	K	T	405	425	21	3	17S(79.9663),2C(57.0215)	sp|O96028|NSD2_HUMAN	O96028	NSD2	15.723877301				-2.890000000	-3.250000000	-2.910000000	0.000000386	0.000000091	0.000000354
O96028_QAPEILGS[79.9663]ANGKTPSC[57.0215]EVNR	S_30	QAPEILGSANGKTPSCEVNR	QAPEILGS[79.9663]ANGKTPSC[57.0215]EVNR	K	E	23	42	20	2	16C(57.0215),8S(79.9663)	sp|O96028|NSD2_HUMAN	O96028	NSD2		12.743104888			0.220000000	-0.298000000	-0.275000000	0.658000000	0.550000000	0.581000000
O96028_RGVGS[79.9663]PPGR	S_437	RGVGSPPGR	RGVGS[79.9663]PPGR	R	K	433	441	9	2	5S(79.9663)	sp|O96028|NSD2_HUMAN	O96028	NSD2	14.413692038	15.153316944	15.356080320	15.328227706	1.460000000	1.670000000	0.321000000	0.060600000	0.034500000	0.660000000
O96028_RIQDPTEDAEAEDT[79.9663]PR	T_544	RIQDPTEDAEAEDTPR	RIQDPTEDAEAEDT[79.9663]PR	K	K	531	546	16	2	14T(79.9663)	sp|O96028|NSD2_HUMAN	O96028	NSD2	15.919290776	15.624811578	15.563305302	16.603267406	1.330000000	1.280000000	1.230000000	0.228000000	0.245000000	0.261000000
O96028_S[79.9663]IKYDSLLEQGLVEAALVSK	S_172	SIKYDSLLEQGLVEAALVSK	S[79.9663]IKYDSLLEQGLVEAALVSK	R	I	172	191	20	2	1S(79.9663)	sp|O96028|NSD2_HUMAN	O96028	NSD2	15.518294413	15.718876983	15.935222843	16.212341153	0.172000000	0.401000000	0.705000000	0.511000000	0.139000000	0.015300000
O96028_SIKYDS[79.9663]LLEQGLVEAALVSK	S_177	SIKYDSLLEQGLVEAALVSK	SIKYDS[79.9663]LLEQGLVEAALVSK	R	I	172	191	20	2	6S(79.9663)	sp|O96028|NSD2_HUMAN	O96028	NSD2				15.934547715	0.009750000	-0.068200000	0.821000000	0.989000000	0.925000000	0.271000000
P00441_HVGDLGNVT[79.9663]ADKDGVADVSIEDSVISLSGDHC[57.0215]IIGR	T_89	HVGDLGNVTADKDGVADVSIEDSVISLSGDHCIIGR	HVGDLGNVT[79.9663]ADKDGVADVSIEDSVISLSGDHC[57.0215]IIGR	R	T	81	116	36	4	32C(57.0215),9T(79.9663)	sp|P00441|SODC_HUMAN	P00441	SOD1	15.044042353	14.625462704	14.735029266	14.427790808	-0.447000000	-0.325000000	-0.802000000	0.209000000	0.355000000	0.033300000
P00441_HVGDLGNVTADKDGVADVS[79.9663]IEDSVISLSGDHC[57.0215]IIGR	S_99	HVGDLGNVTADKDGVADVSIEDSVISLSGDHCIIGR	HVGDLGNVTADKDGVADVS[79.9663]IEDSVISLSGDHC[57.0215]IIGR	R	T	81	116	36	4	19S(79.9663),32C(57.0215)	sp|P00441|SODC_HUMAN	P00441	SOD1	15.102686364	14.676247759	14.933742321	14.747484580	-0.455000000	-0.185000000	-0.344000000	0.187000000	0.582000000	0.312000000
P00441_HVGDLGNVTADKDGVADVSIEDS[79.9663]VISLSGDHC[57.0215]IIGR	S_103	HVGDLGNVTADKDGVADVSIEDSVISLSGDHCIIGR	HVGDLGNVTADKDGVADVSIEDS[79.9663]VISLSGDHC[57.0215]IIGR	R	T	81	116	36	4	23S(79.9663),32C(57.0215)	sp|P00441|SODC_HUMAN	P00441	SOD1	15.015610906	14.532819028	14.702194805	15.022588294	-0.511000000	-0.785000000	-0.702000000	0.433000000	0.236000000	0.286000000
P00441_HVGDLGNVTADKDGVADVSIEDSVIS[79.9663]LSGDHC[57.0215]IIGR	S_106	HVGDLGNVTADKDGVADVSIEDSVISLSGDHCIIGR	HVGDLGNVTADKDGVADVSIEDSVIS[79.9663]LSGDHC[57.0215]IIGR	R	T	81	116	36	4	26S(79.9663),32C(57.0215)	sp|P00441|SODC_HUMAN	P00441	SOD1	15.368112282	14.713265354		14.217279268	-2.090000000	-2.350000000	-2.160000000	0.014000000	0.007090000	0.011800000
P00441_HVGDLGNVTADKDGVADVSIEDSVISLS[79.9663]GDHC[57.0215]IIGR	S_108	HVGDLGNVTADKDGVADVSIEDSVISLSGDHCIIGR	HVGDLGNVTADKDGVADVSIEDSVISLS[79.9663]GDHC[57.0215]IIGR	R	T	81	116	36	4	28S(79.9663),32C(57.0215)	sp|P00441|SODC_HUMAN	P00441	SOD1	14.228178502	14.738413408	14.952590882	14.731454224	0.771000000	0.379000000	0.162000000	0.373000000	0.658000000	0.849000000
P00519_GQGES[79.9663]DPLDHEPAVSPLLPR	S_559	GQGESDPLDHEPAVSPLLPR	GQGES[79.9663]DPLDHEPAVSPLLPR	K	K	555	574	20		5S(79.9663)	sp|P00519|ABL1_HUMAN	P00519	ABL1	17.156900960	16.666942922	16.932580977	17.129007874	-0.518000000	-2.210000000	-1.120000000	0.660000000	0.075300000	0.348000000
P00519_GQGESDPLDHEPAVS[79.9663]PLLPR	S_569	GQGESDPLDHEPAVSPLLPR	GQGESDPLDHEPAVS[79.9663]PLLPR	K	K	555	574	20		15S(79.9663)	sp|P00519|ABL1_HUMAN	P00519	ABL1	18.075823365	18.126855427	18.557196879	18.398619960	0.022700000	0.465000000	0.334000000	0.937000000	0.123000000	0.258000000
P00519_PSGTPISPAPVPST[79.9663]LPS[79.9663]ASSALAGDQPSSTAFIPLISTR	T_984;S_987	PSGTPISPAPVPSTLPSASSALAGDQPSSTAFIPLISTR	PSGTPISPAPVPST[79.9663]LPS[79.9663]ASSALAGDQPSSTAFIPLISTR	K	V	971	1009	39	3	14T(79.9663),17S(79.9663)	sp|P00519|ABL1_HUMAN	P00519	ABL1		15.025673724	15.751777254		0.237000000	0.975000000	-0.552000000	0.764000000	0.230000000	0.489000000
P00519_SSS[79.9663]FREM[15.9949]DGQPER	S_620	SSSFREMDGQPER	SSS[79.9663]FREM[15.9949]DGQPER	R	R	618	630	13	2	3S(79.9663),7M(15.9949)	sp|P00519|ABL1_HUMAN	P00519	ABL1	14.874388446	15.169111022	14.862734560	14.886880007	1.280000000	0.475000000	1.040000000	0.058100000	0.457000000	0.117000000
P00533_ELVEPLT[79.9663]PSGEAPNQALLR	T_693	ELVEPLTPSGEAPNQALLR	ELVEPLT[79.9663]PSGEAPNQALLR	R	I	687	705	19	2	7T(79.9663)	sp|P00533|EGFR_HUMAN	P00533	EGFR	17.204977760	17.224393621	17.034966498	17.020958205	-0.008920000	-0.186000000	-0.173000000	0.970000000	0.432000000	0.464000000
P00533_ELVEPLTPS[79.9663]GEAPNQALLR	S_695	ELVEPLTPSGEAPNQALLR	ELVEPLTPS[79.9663]GEAPNQALLR	R	I	687	705	19	2	9S(79.9663)	sp|P00533|EGFR_HUMAN	P00533	EGFR	16.820112007	17.310772697			0.426000000	-1.290000000	-0.756000000	0.709000000	0.269000000	0.510000000
P00558_ALES[79.9663]PERPFLAILGGAK	S_203	ALESPERPFLAILGGAK	ALES[79.9663]PERPFLAILGGAK	K	V	200	216	17		4S(79.9663)	sp|P00558|PGK1_HUMAN	P00558	PGK1	20.962105815	20.963162089	20.958416822	20.937307642	-0.027300000	-0.019900000	-0.013900000	0.907000000	0.932000000	0.952000000
P00761_VAT[79.9663]VSLPR	T_110	VATVSLPR	VAT[79.9663]VSLPR	R	S	108	115	8	2	3T(79.9663)	sp|P00761|TRYP_PIG	P00761		14.519528346	14.603348231	14.400410521	14.410382608	-0.335000000	-0.931000000	-0.580000000	0.580000000	0.137000000	0.343000000
P00761_VATVS[79.9663]LPR	S_112	VATVSLPR	VATVS[79.9663]LPR	R	S	108	115	8	2	5S(79.9663)	sp|P00761|TRYP_PIG	P00761		14.218119254	14.720473847		14.421427157	0.885000000	-1.010000000	0.625000000	0.074500000	0.044700000	0.195000000
P01106_FELLPT[79.9663]PPLS[79.9663]PSR	S_77;T_73	FELLPTPPLSPSR	FELLPT[79.9663]PPLS[79.9663]PSR	K	R	68	80	13	2	10S(79.9663),6T(79.9663)	sp|P01106|MYC_HUMAN	P01106	MYC	13.508429890	13.256990133		13.209030538	-0.247000000	-0.142000000	0.390000000	0.583000000	0.753000000	0.390000000
P01106_FELLPT[79.9663]PPLSPSR	T_73	FELLPTPPLSPSR	FELLPT[79.9663]PPLSPSR	K	R	68	80	13	2	6T(79.9663)	sp|P01106|MYC_HUMAN	P01106	MYC	15.330835737	14.962853616	15.263841390	15.593376532	-0.042300000	0.625000000	-1.080000000	0.964000000	0.506000000	0.258000000
P01106_FELLPTPPLS[79.9663]PSR	S_77	FELLPTPPLSPSR	FELLPTPPLS[79.9663]PSR	K	R	68	80	13	2	10S(79.9663)	sp|P01106|MYC_HUMAN	P01106	MYC	15.434742337	15.440732514	15.742215440	15.651387344	-0.022300000	0.291000000	0.228000000	0.937000000	0.312000000	0.426000000
P01106_FELLPTPPLS[79.9663]PSRR	S_77	FELLPTPPLSPSRR	FELLPTPPLS[79.9663]PSRR	K	S	68	81	14	2	10S(79.9663)	sp|P01106|MYC_HUMAN	P01106	MYC	15.042418625	14.398966758		14.700084618	-0.413000000	-1.420000000	0.817000000	0.564000000	0.062400000	0.263000000
P01106_KDS[79.9663]GSPNPAR	S_174	KDSGSPNPAR	KDS[79.9663]GSPNPAR	R	G	172	181	10	2	3S(79.9663)	sp|P01106|MYC_HUMAN	P01106	MYC	14.741406985	14.787607837	14.123723459	15.052604056	1.030000000	0.379000000	0.689000000	0.133000000	0.567000000	0.305000000
P01106_KDSGS[79.9663]PNPAR	S_176	KDSGSPNPAR	KDSGS[79.9663]PNPAR	R	G	172	181	10	2	5S(79.9663)	sp|P01106|MYC_HUMAN	P01106	MYC	14.664766033	14.654196423	14.544954232	14.522626616	1.590000000	0.498000000	1.500000000	0.028100000	0.456000000	0.036900000
P01106_KFELLPT[79.9663]PPLS[79.9663]PSR	S_77;T_73	KFELLPTPPLSPSR	KFELLPT[79.9663]PPLS[79.9663]PSR	K	R	67	80	14	2	11S(79.9663),7T(79.9663)	sp|P01106|MYC_HUMAN	P01106	MYC	17.605606126	17.617515406	17.596755723	17.603531644	-0.016400000	-0.025000000	0.008790000	0.945000000	0.916000000	0.971000000
P01106_KFELLPT[79.9663]PPLS[79.9663]PSRR	S_77;T_73	KFELLPTPPLSPSRR	KFELLPT[79.9663]PPLS[79.9663]PSRR	K	S	67	81	15		11S(79.9663),7T(79.9663)	sp|P01106|MYC_HUMAN	P01106	MYC	16.759213963	16.713047286	16.471937880	16.127800311	-0.074500000	-0.303000000	-0.621000000	0.783000000	0.273000000	0.035000000
P01106_KFELLPT[79.9663]PPLSPS[79.9663]R	S_79;T_73	KFELLPTPPLSPSR	KFELLPT[79.9663]PPLSPS[79.9663]R	K	R	67	80	14	2	13S(79.9663),7T(79.9663)	sp|P01106|MYC_HUMAN	P01106	MYC			17.536413122		-0.516000000	0.785000000	-0.369000000	0.569000000	0.390000000	0.683000000
P01106_KFELLPT[79.9663]PPLSPS[79.9663]RR	S_79;T_73	KFELLPTPPLSPSRR	KFELLPT[79.9663]PPLSPS[79.9663]RR	K	S	67	81	15	2	13S(79.9663),7T(79.9663)	sp|P01106|MYC_HUMAN	P01106	MYC				16.118641676	-0.033800000	0.106000000	2.200000000	0.959000000	0.871000000	0.004080000
P01106_KFELLPT[79.9663]PPLSPSR	T_73	KFELLPTPPLSPSR	KFELLPT[79.9663]PPLSPSR	K	R	67	80	14		7T(79.9663)	sp|P01106|MYC_HUMAN	P01106	MYC	17.137017877	18.022698702	17.811703451	17.005760278	0.857000000	-2.370000000	-0.120000000	0.574000000	0.134000000	0.937000000
P01106_KFELLPT[79.9663]PPLSPSRR	T_73	KFELLPTPPLSPSRR	KFELLPT[79.9663]PPLSPSRR	K	S	67	81	15		7T(79.9663)	sp|P01106|MYC_HUMAN	P01106	MYC	14.435443859	15.147982254		14.780006449	0.239000000	-1.000000000	-0.274000000	0.774000000	0.240000000	0.741000000
P01106_KFELLPTPPLS[79.9663]PS[79.9663]RR	S_77;S_79	KFELLPTPPLSPSRR	KFELLPTPPLS[79.9663]PS[79.9663]RR	K	S	67	81	15	2	11S(79.9663),13S(79.9663)	sp|P01106|MYC_HUMAN	P01106	MYC				15.532461243	-0.008540000	-0.265000000	1.400000000	0.989000000	0.683000000	0.044600000
P01106_KFELLPTPPLS[79.9663]PSR	S_77	KFELLPTPPLSPSR	KFELLPTPPLS[79.9663]PSR	K	R	67	80	14		11S(79.9663)	sp|P01106|MYC_HUMAN	P01106	MYC	18.234171818	18.081392844	17.993162849	17.974086040	-0.181000000	-0.257000000	-0.249000000	0.558000000	0.408000000	0.422000000
P01106_KFELLPTPPLS[79.9663]PSRR	S_77	KFELLPTPPLSPSRR	KFELLPTPPLS[79.9663]PSRR	K	S	67	81	15	3	11S(79.9663)	sp|P01106|MYC_HUMAN	P01106	MYC	15.732894634	15.694089332	15.121854483	15.237149802	-0.067100000	-0.627000000	-0.485000000	0.844000000	0.082200000	0.170000000
P01106_KFELLPTPPLSPS[79.9663]R	S_79	KFELLPTPPLSPSR	KFELLPTPPLSPS[79.9663]R	K	R	67	80	14	3	13S(79.9663)	sp|P01106|MYC_HUMAN	P01106	MYC			14.872165807		0.005960000	0.267000000	-0.271000000	0.993000000	0.688000000	0.683000000
P01106_KFELLPTPPLSPS[79.9663]RR	S_79	KFELLPTPPLSPSRR	KFELLPTPPLSPS[79.9663]RR	K	S	67	81	15	3	13S(79.9663)	sp|P01106|MYC_HUMAN	P01106	MYC	14.994394542	15.895455170	15.431005674	13.438569384	1.260000000	0.173000000	-0.069000000	0.166000000	0.844000000	0.937000000
P01106_S[79.9663]ESGSPSAGGHSKPPHS[79.9663]PLVLK	S_308;S_292	SESGSPSAGGHSKPPHSPLVLK	S[79.9663]ESGSPSAGGHSKPPHS[79.9663]PLVLK	R	R	292	313	22	3	17S(79.9663),1S(79.9663)	sp|P01106|MYC_HUMAN	P01106	MYC	16.982459474	16.537205780	16.809294651	16.520547783	-2.480000000	-2.460000000	-3.380000000	0.097600000	0.100000000	0.029600000
P01106_SES[79.9663]GSPSAGGHSKPPHS[79.9663]PLVLK	S_308;S_294	SESGSPSAGGHSKPPHSPLVLK	SES[79.9663]GSPSAGGHSKPPHS[79.9663]PLVLK	R	R	292	313	22	3	17S(79.9663),3S(79.9663)	sp|P01106|MYC_HUMAN	P01106	MYC	17.220872285	16.589499882	16.815910526	16.649011956	-1.980000000	-0.568000000	0.587000000	0.199000000	0.704000000	0.695000000
P01106_SES[79.9663]GSPSAGGHSKPPHSPLVLK	S_294	SESGSPSAGGHSKPPHSPLVLK	SES[79.9663]GSPSAGGHSKPPHSPLVLK	R	R	292	313	22	3	3S(79.9663)	sp|P01106|MYC_HUMAN	P01106	MYC		14.630654825			-0.152000000	0.265000000	0.244000000	0.800000000	0.659000000	0.685000000
P01106_SESGS[79.9663]PSAGGHS[79.9663]KPPHSPLVLK	S_303;S_296	SESGSPSAGGHSKPPHSPLVLK	SESGS[79.9663]PSAGGHS[79.9663]KPPHSPLVLK	R	R	292	313	22	3	12S(79.9663),5S(79.9663)	sp|P01106|MYC_HUMAN	P01106	MYC	17.644086734	16.425157989	16.825722088	16.599499632	0.815000000	0.666000000	-0.412000000	0.620000000	0.685000000	0.801000000
P01106_SESGS[79.9663]PSAGGHSKPPHS[79.9663]PLVLK	S_308;S_296	SESGSPSAGGHSKPPHSPLVLK	SESGS[79.9663]PSAGGHSKPPHS[79.9663]PLVLK	R	R	292	313	22	3	17S(79.9663),5S(79.9663)	sp|P01106|MYC_HUMAN	P01106	MYC	17.683320705	16.608270228	16.697527007	17.023784177	-1.100000000	-1.000000000	-0.649000000	0.005410000	0.009860000	0.073800000
P01106_SESGS[79.9663]PSAGGHSKPPHSPLVLK	S_296	SESGSPSAGGHSKPPHSPLVLK	SESGS[79.9663]PSAGGHSKPPHSPLVLK	R	R	292	313	22	3	5S(79.9663)	sp|P01106|MYC_HUMAN	P01106	MYC	15.347116461				-0.454000000	-1.080000000	-0.922000000	0.481000000	0.106000000	0.164000000
P01106_SESGSPS[79.9663]AGGHSKPPHS[79.9663]PLVLK	S_308;S_298	SESGSPSAGGHSKPPHSPLVLK	SESGSPS[79.9663]AGGHSKPPHS[79.9663]PLVLK	R	R	292	313	22	3	17S(79.9663),7S(79.9663)	sp|P01106|MYC_HUMAN	P01106	MYC	17.342727164	17.128608105	17.043845665	17.180208713	0.330000000	1.480000000	0.211000000	0.843000000	0.383000000	0.899000000
P01106_SESGSPS[79.9663]AGGHSKPPHSPLVLK	S_298	SESGSPSAGGHSKPPHSPLVLK	SESGSPS[79.9663]AGGHSKPPHSPLVLK	R	R	292	313	22	3	7S(79.9663)	sp|P01106|MYC_HUMAN	P01106	MYC	15.835285435	14.658031630	15.548124075	13.801419993	-1.990000000	-1.280000000	-3.080000000	0.057400000	0.204000000	0.006440000
P01106_SESGSPSAGGHS[79.9663]KPPHSPLVLK	S_303	SESGSPSAGGHSKPPHSPLVLK	SESGSPSAGGHS[79.9663]KPPHSPLVLK	R	R	292	313	22	3	12S(79.9663)	sp|P01106|MYC_HUMAN	P01106	MYC	15.719591996	15.391805159	15.424777566	15.135402879	0.559000000	-0.994000000	-1.130000000	0.605000000	0.363000000	0.304000000
P01106_SESGSPSAGGHSKPPHS[79.9663]PLVLK	S_308	SESGSPSAGGHSKPPHSPLVLK	SESGSPSAGGHSKPPHS[79.9663]PLVLK	R	R	292	313	22	3	17S(79.9663)	sp|P01106|MYC_HUMAN	P01106	MYC	15.746786197	15.853396113	15.563415249	15.023204087	0.078300000	-0.200000000	-0.713000000	0.832000000	0.591000000	0.070000000
P02545_AS[79.9663]S[79.9663]HSSQTQGGGSVTK	S_403;S_404	ASSHSSQTQGGGSVTK	AS[79.9663]S[79.9663]HSSQTQGGGSVTK	R	K	402	417	16	2	2S(79.9663),3S(79.9663)	sp|P02545|LMNA_HUMAN	P02545	LMNA	16.307928749	16.446855075	16.251531516	16.728867691	0.111000000	-0.072600000	0.432000000	0.891000000	0.928000000	0.594000000
P02545_AS[79.9663]SHS[79.9663]SQTQGGGSVTK	S_403;S_406	ASSHSSQTQGGGSVTK	AS[79.9663]SHS[79.9663]SQTQGGGSVTK	R	K	402	417	16	2	2S(79.9663),5S(79.9663)	sp|P02545|LMNA_HUMAN	P02545	LMNA		15.332721008	14.856050750	15.622480627	0.684000000	0.485000000	1.530000000	0.439000000	0.581000000	0.097000000
P02545_AS[79.9663]SHSS[79.9663]QTQGGGSVTK	S_403;S_407	ASSHSSQTQGGGSVTK	AS[79.9663]SHSS[79.9663]QTQGGGSVTK	R	K	402	417	16	2	2S(79.9663),6S(79.9663)	sp|P02545|LMNA_HUMAN	P02545	LMNA	15.904944952	17.213009878	15.418735638	16.364649644	1.280000000	-0.502000000	0.471000000	0.131000000	0.539000000	0.565000000
P02545_AS[79.9663]SHSSQT[79.9663]QGGGSVTK	S_403;T_409	ASSHSSQTQGGGSVTK	AS[79.9663]SHSSQT[79.9663]QGGGSVTK	R	K	402	417	16	2	2S(79.9663),8T(79.9663)	sp|P02545|LMNA_HUMAN	P02545	LMNA	13.505166339		15.095261756		0.150000000	0.904000000	0.089000000	0.835000000	0.222000000	0.902000000
P02545_AS[79.9663]SHSSQTQGGGSVTK	S_403	ASSHSSQTQGGGSVTK	AS[79.9663]SHSSQTQGGGSVTK	R	K	402	417	16	2	2S(79.9663)	sp|P02545|LMNA_HUMAN	P02545	LMNA	18.962703292	16.944825132	18.748208616	18.958145112	-2.820000000	-0.231000000	0.006310000	0.027200000	0.843000000	0.996000000
P02545_ASASGSGAQVGGPIS[79.9663]SGSSASSVTVTR	S_612	ASASGSGAQVGGPISSGSSASSVTVTR	ASASGSGAQVGGPIS[79.9663]SGSSASSVTVTR	K	S	598	624	27	2	15S(79.9663)	sp|P02545|LMNA_HUMAN	P02545	LMNA	13.030365663	14.471521284	13.718738223	14.788186398	0.319000000	0.520000000	0.303000000	0.594000000	0.388000000	0.612000000
P02545_ASASGSGAQVGGPISS[79.9663]GSSASSVT[79.9663]VT[79.9663]R	S_613;T_621;T_623	ASASGSGAQVGGPISSGSSASSVTVTR	ASASGSGAQVGGPISS[79.9663]GSSASSVT[79.9663]VT[79.9663]R	K	S	598	624	27	3	16S(79.9663),24T(79.9663),26T(79.9663)	sp|P02545|LMNA_HUMAN	P02545	LMNA		23.707699105	23.200797695		5.460000000	5.070000000	0.155000000	0.082400000	0.104000000	0.959000000
P02545_ASASGSGAQVGGPISS[79.9663]GSSASSVTVTR	S_613	ASASGSGAQVGGPISSGSSASSVTVTR	ASASGSGAQVGGPISS[79.9663]GSSASSVTVTR	K	S	598	624	27	2	16S(79.9663)	sp|P02545|LMNA_HUMAN	P02545	LMNA				12.901078065	-1.170000000	-0.963000000	-0.252000000	0.002940000	0.010600000	0.453000000
P02545_ASASGSGAQVGGPISSGS[79.9663]SASSVTVTR	S_615	ASASGSGAQVGGPISSGSSASSVTVTR	ASASGSGAQVGGPISSGS[79.9663]SASSVTVTR	K	S	598	624	27	2	18S(79.9663)	sp|P02545|LMNA_HUMAN	P02545	LMNA	12.706142855				-0.598000000	-0.580000000	0.044200000	0.160000000	0.173000000	0.914000000
P02545_ASS[79.9663]HS[79.9663]SQTQGGGSVTK	S_404;S_406	ASSHSSQTQGGGSVTK	ASS[79.9663]HS[79.9663]SQTQGGGSVTK	R	K	402	417	16	2	3S(79.9663),5S(79.9663)	sp|P02545|LMNA_HUMAN	P02545	LMNA	17.430446589	16.708592378	15.419574880	17.184564812	2.520000000	0.360000000	0.547000000	0.102000000	0.806000000	0.709000000
P02545_ASS[79.9663]HSS[79.9663]QTQGGGSVTK	S_404;S_407	ASSHSSQTQGGGSVTK	ASS[79.9663]HSS[79.9663]QTQGGGSVTK	R	K	402	417	16	2	3S(79.9663),6S(79.9663)	sp|P02545|LMNA_HUMAN	P02545	LMNA	15.195758690	16.817720281	15.390793041		0.213000000	-0.814000000	-1.740000000	0.870000000	0.535000000	0.196000000
P02545_ASS[79.9663]HSSQTQGGGSVTK	S_404	ASSHSSQTQGGGSVTK	ASS[79.9663]HSSQTQGGGSVTK	R	K	402	417	16	2	3S(79.9663)	sp|P02545|LMNA_HUMAN	P02545	LMNA	18.940710060	19.149853782	18.625858622	18.978059529	0.181000000	-0.331000000	0.048200000	0.565000000	0.298000000	0.877000000
P02545_ASSHS[79.9663]S[79.9663]QTQGGGSVTK	S_406;S_407	ASSHSSQTQGGGSVTK	ASSHS[79.9663]S[79.9663]QTQGGGSVTK	R	K	402	417	16	2	5S(79.9663),6S(79.9663)	sp|P02545|LMNA_HUMAN	P02545	LMNA	15.532666952	16.357576745	15.110587676	14.693575088	-1.160000000	-1.030000000	-1.180000000	0.300000000	0.356000000	0.293000000
P02545_ASSHS[79.9663]SQTQGGGSVTK	S_406	ASSHSSQTQGGGSVTK	ASSHS[79.9663]SQTQGGGSVTK	R	K	402	417	16	2	5S(79.9663)	sp|P02545|LMNA_HUMAN	P02545	LMNA	17.927799864	17.677715422	16.051057434	16.649499110	1.010000000	-1.730000000	0.016800000	0.462000000	0.214000000	0.990000000
P02545_ASSHSS[79.9663]QTQGGGSVTK	S_407	ASSHSSQTQGGGSVTK	ASSHSS[79.9663]QTQGGGSVTK	R	K	402	417	16	2	6S(79.9663)	sp|P02545|LMNA_HUMAN	P02545	LMNA	16.800427775	16.300044313	17.443393413	16.869666276	-0.529000000	0.627000000	0.080100000	0.495000000	0.420000000	0.917000000
P02545_ASSHSSQT[79.9663]QGGGS[79.9663]VTK	S_414;T_409	ASSHSSQTQGGGSVTK	ASSHSSQT[79.9663]QGGGS[79.9663]VTK	R	K	402	417	16	2	13S(79.9663),8T(79.9663)	sp|P02545|LMNA_HUMAN	P02545	LMNA				14.277843706	0.198000000	-0.145000000	0.404000000	0.632000000	0.725000000	0.334000000
P02545_ASSHSSQT[79.9663]QGGGSVTK	T_409	ASSHSSQTQGGGSVTK	ASSHSSQT[79.9663]QGGGSVTK	R	K	402	417	16	2	8T(79.9663)	sp|P02545|LMNA_HUMAN	P02545	LMNA	17.056608106	15.164307511	15.340537846	16.234229345	-1.830000000	0.453000000	-1.590000000	0.164000000	0.722000000	0.224000000
P02545_ASSHSSQTQGGGS[79.9663]VTK	S_414	ASSHSSQTQGGGSVTK	ASSHSSQTQGGGS[79.9663]VTK	R	K	402	417	16	2	13S(79.9663)	sp|P02545|LMNA_HUMAN	P02545	LMNA	14.751141952	14.922702746	14.791434886	15.154869814	0.143000000	0.024100000	0.415000000	0.655000000	0.940000000	0.207000000
P02545_ASSHSSQTQGGGSVT[79.9663]K	T_416	ASSHSSQTQGGGSVTK	ASSHSSQTQGGGSVT[79.9663]K	R	K	402	417	16	2	15T(79.9663)	sp|P02545|LMNA_HUMAN	P02545	LMNA	15.053375689	14.732828774	14.325929892	14.087597158	0.717000000	0.490000000	0.551000000	0.337000000	0.508000000	0.457000000
P02545_IDS[79.9663]LSAQLSQLQK	S_301	IDSLSAQLSQLQK	IDS[79.9663]LSAQLSQLQK	R	Q	299	311	13	2	3S(79.9663)	sp|P02545|LMNA_HUMAN	P02545	LMNA	14.537493169	14.500060720	14.534253641	14.596249490	-0.574000000	-0.109000000	0.494000000	0.364000000	0.861000000	0.433000000
P02545_IRIDS[79.9663]LSAQLSQLQK	S_301	IRIDSLSAQLSQLQK	IRIDS[79.9663]LSAQLSQLQK	R	Q	297	311	15	2	5S(79.9663)	sp|P02545|LMNA_HUMAN	P02545	LMNA	15.042576589	14.970776095	14.640307909		1.240000000	0.535000000	-0.344000000	0.071900000	0.416000000	0.598000000
P02545_LRLS[79.9663]PS[79.9663]PTSQR	S_390;S_392	LRLSPSPTSQR	LRLS[79.9663]PS[79.9663]PTSQR	R	S	387	397	11	2	4S(79.9663),6S(79.9663)	sp|P02545|LMNA_HUMAN	P02545	LMNA	19.271807831	19.284136127	19.276170865	19.452919585	-0.016000000	-0.011800000	0.192000000	0.948000000	0.961000000	0.436000000
P02545_LRLS[79.9663]PSPTSQR	S_390	LRLSPSPTSQR	LRLS[79.9663]PSPTSQR	R	S	387	397	11	2	4S(79.9663)	sp|P02545|LMNA_HUMAN	P02545	LMNA	19.329952304	19.250631749	19.209892641	19.065736704	-0.108000000	-0.136000000	-0.253000000	0.638000000	0.552000000	0.277000000
P02545_LS[79.9663]PSPTSQR	S_390	LSPSPTSQR	LS[79.9663]PSPTSQR	R	S	389	397	9	2	2S(79.9663)	sp|P02545|LMNA_HUMAN	P02545	LMNA		18.866273467		18.884066064	1.510000000	0.151000000	1.900000000	0.337000000	0.922000000	0.231000000
P02545_LSPS[79.9663]PTSQR	S_392	LSPSPTSQR	LSPS[79.9663]PTSQR	R	S	389	397	9	2	4S(79.9663)	sp|P02545|LMNA_HUMAN	P02545	LMNA	18.960730952	19.025671650	18.782655839	18.894422813	0.036600000	-0.194000000	-0.055400000	0.870000000	0.391000000	0.804000000
P02545_NKS[79.9663]NEDQSM[15.9949]GNWQIK	S_458	NKSNEDQSMGNWQIK	NKS[79.9663]NEDQSM[15.9949]GNWQIK	R	R	456	470	15	2	3S(79.9663),9M(15.9949)	sp|P02545|LMNA_HUMAN	P02545	LMNA	16.380308119	16.010507778	15.887243649	16.313825901	-0.398000000	-0.509000000	-0.055600000	0.399000000	0.285000000	0.905000000
P02545_NKS[79.9663]NEDQSMGNWQIK	S_458	NKSNEDQSMGNWQIK	NKS[79.9663]NEDQSMGNWQIK	R	R	456	470	15	2	3S(79.9663)	sp|P02545|LMNA_HUMAN	P02545	LMNA	14.925713009				-1.450000000	-1.360000000	-1.410000000	0.030600000	0.040400000	0.035000000
P02545_S[79.9663]GAQASSTPLSPTR	S_12	SGAQASSTPLSPTR	S[79.9663]GAQASSTPLSPTR	R	I	12	25	14	2	1S(79.9663)	sp|P02545|LMNA_HUMAN	P02545	LMNA	14.809774374	14.915801474	15.092126121	15.034334685	0.077700000	0.266000000	0.235000000	0.774000000	0.334000000	0.391000000
P02545_S[79.9663]SFSQHAR	S_428	SSFSQHAR	S[79.9663]SFSQHAR	R	T	428	435	8	2	1S(79.9663)	sp|P02545|LMNA_HUMAN	P02545	LMNA	16.278360674	16.379932583	16.004997519	16.252261753	0.073200000	-0.290000000	-0.015200000	0.745000000	0.210000000	0.946000000
P02545_S[79.9663]VGGSGGGSFGDNLVTR	S_628	SVGGSGGGSFGDNLVTR	S[79.9663]VGGSGGGSFGDNLVTR	R	S	628	644	17	2	1S(79.9663)	sp|P02545|LMNA_HUMAN	P02545	LMNA	14.830210840	14.725797862	14.934668761	14.832255449	-1.880000000	-1.730000000	-0.444000000	0.014700000	0.022600000	0.521000000
P02545_SGAQAS[79.9663]STPLSPTR	S_17	SGAQASSTPLSPTR	SGAQAS[79.9663]STPLSPTR	R	I	12	25	14	2	6S(79.9663)	sp|P02545|LMNA_HUMAN	P02545	LMNA	14.809776567	14.572766971	14.285431915	15.164821703	0.578000000	-0.533000000	-0.389000000	0.484000000	0.518000000	0.636000000
P02545_SGAQASS[79.9663]TPLSPTR	S_18	SGAQASSTPLSPTR	SGAQASS[79.9663]TPLSPTR	R	I	12	25	14	2	7S(79.9663)	sp|P02545|LMNA_HUMAN	P02545	LMNA	14.711993134	14.771873032	14.493713607	14.390424911	-0.526000000	-0.234000000	-0.732000000	0.328000000	0.659000000	0.181000000
P02545_SGAQASST[79.9663]PLS[79.9663]PTR	S_22;T_19	SGAQASSTPLSPTR	SGAQASST[79.9663]PLS[79.9663]PTR	R	I	12	25	14	2	11S(79.9663),8T(79.9663)	sp|P02545|LMNA_HUMAN	P02545	LMNA	15.533322038			17.034748462	-1.450000000	-1.330000000	-0.216000000	0.162000000	0.200000000	0.830000000
P02545_SGAQASST[79.9663]PLSPTR	T_19	SGAQASSTPLSPTR	SGAQASST[79.9663]PLSPTR	R	I	12	25	14	2	8T(79.9663)	sp|P02545|LMNA_HUMAN	P02545	LMNA		18.824449340	18.410597677		1.330000000	1.710000000	0.278000000	0.385000000	0.267000000	0.854000000
P02545_SGAQASSTPLS[79.9663]PTR	S_22	SGAQASSTPLSPTR	SGAQASSTPLS[79.9663]PTR	R	I	12	25	14	2	11S(79.9663)	sp|P02545|LMNA_HUMAN	P02545	LMNA	18.969406012	18.759443716	18.776544595	18.660461809	-0.238000000	-0.209000000	-0.298000000	0.277000000	0.338000000	0.179000000
P02545_SS[79.9663]FSQHAR	S_429	SSFSQHAR	SS[79.9663]FSQHAR	R	T	428	435	8	2	2S(79.9663)	sp|P02545|LMNA_HUMAN	P02545	LMNA	16.349468146				-2.060000000	-2.230000000	-2.310000000	0.012800000	0.007960000	0.006480000
P02545_SVGGSGGGSFGDNLVT[79.9663]RSYLLGNSSPR	T_643	SVGGSGGGSFGDNLVTRSYLLGNSSPR	SVGGSGGGSFGDNLVT[79.9663]RSYLLGNSSPR	R	T	628	654	27	3	16T(79.9663)	sp|P02545|LMNA_HUMAN	P02545	LMNA	16.918028689	15.677284578	16.204818977	16.377462228	-0.494000000	0.978000000	-0.185000000	0.731000000	0.500000000	0.898000000
P02662_VPQLEIVPNS[79.9663]AEER	S_130	VPQLEIVPNSAEER	VPQLEIVPNS[79.9663]AEER	K	L	121	134	14	2	10S(79.9663)	sp|P02662|CASA1_BOVIN	P02662	CSN1S1	15.801397893	14.253072789	14.205848794	14.073715789	-0.366000000	-0.110000000	-0.741000000	0.683000000	0.902000000	0.412000000
P02662_YKVPQLEIVPNS[79.9663]AEER	S_130	YKVPQLEIVPNSAEER	YKVPQLEIVPNS[79.9663]AEER	K	L	119	134	16		12S(79.9663)	sp|P02662|CASA1_BOVIN	P02662	CSN1S1	15.133264008	14.416058092	14.784154427	14.271428506	-0.746000000	-0.979000000	-1.180000000	0.414000000	0.287000000	0.205000000
P02666_FQS[79.9663]EEQQQTEDELQDK	S_50	FQSEEQQQTEDELQDK	FQS[79.9663]EEQQQTEDELQDK	K	I	48	63	16	2	3S(79.9663)	sp|P02666|CASB_BOVIN	P02666	CSN2	16.240006988			13.673551234	-1.540000000	-0.950000000	-0.552000000	0.034100000	0.169000000	0.413000000
P02666_FQSEEQQQT[79.9663]EDELQDK	T_56	FQSEEQQQTEDELQDK	FQSEEQQQT[79.9663]EDELQDK	K	I	48	63	16	2	9T(79.9663)	sp|P02666|CASB_BOVIN	P02666	CSN2	16.223032188		13.565508761		-0.945000000	-0.454000000	-0.823000000	0.212000000	0.540000000	0.273000000
P02671_LKNS[79.9663]LFEYQK	S_91	LKNSLFEYQK	LKNS[79.9663]LFEYQK	K	N	88	97	10	2	4S(79.9663)	sp|P02671|FIBA_HUMAN	P02671	FGA		13.616995022	12.864146361		0.119000000	-0.094000000	-0.266000000	0.805000000	0.845000000	0.583000000
P02794_HTLGDS[79.9663]DNES	S_179	HTLGDSDNES	HTLGDS[79.9663]DNES	K	-	174	183	10	2	6S(79.9663)	sp|P02794|FRIH_HUMAN	P02794	FTH1	14.963221010	15.099871523	14.854597647	15.989894577	1.340000000	0.486000000	2.260000000	0.163000000	0.600000000	0.025500000
P02794_HTLGDSDNES[79.9663]	S_183	HTLGDSDNES	HTLGDSDNES[79.9663]	K	-	174	183	10	2	10S(79.9663)	sp|P02794|FRIH_HUMAN	P02794	FTH1	15.219607117	15.750091835	14.675443036	16.211212015	0.871000000	0.448000000	1.920000000	0.425000000	0.679000000	0.091200000
P02794_M[15.9949]GAPES[79.9663]GLAEYLFDKHTLGDSDNES	S_164	MGAPESGLAEYLFDKHTLGDSDNES	M[15.9949]GAPES[79.9663]GLAEYLFDKHTLGDSDNES	K	-	159	183	25	3	1M(15.9949),6S(79.9663)	sp|P02794|FRIH_HUMAN	P02794	FTH1	17.825727564	17.813279756	17.915972587	16.118074522	2.830000000	1.330000000	0.025800000	0.119000000	0.446000000	0.988000000
P02794_M[15.9949]GAPESGLAEY[79.9663]LFDKHTLGDSDNES	Y_169	MGAPESGLAEYLFDKHTLGDSDNES	M[15.9949]GAPESGLAEY[79.9663]LFDKHTLGDSDNES	K	-	159	183	25	3	11Y(79.9663),1M(15.9949)	sp|P02794|FRIH_HUMAN	P02794	FTH1	16.130947336	14.688327723	17.218242996	15.794461950	-0.971000000	1.570000000	-0.325000000	0.444000000	0.223000000	0.796000000
P02794_M[15.9949]GAPESGLAEYLFDKHT[79.9663]LGDSDNES	T_175	MGAPESGLAEYLFDKHTLGDSDNES	M[15.9949]GAPESGLAEYLFDKHT[79.9663]LGDSDNES	K	-	159	183	25		17T(79.9663),1M(15.9949)	sp|P02794|FRIH_HUMAN	P02794	FTH1	16.827060366	18.164196346	16.655150317	18.199623454	3.530000000	0.027700000	1.010000000	0.053900000	0.987000000	0.556000000
P02794_M[15.9949]GAPESGLAEYLFDKHTLGDS[79.9663]DNES	S_179	MGAPESGLAEYLFDKHTLGDSDNES	M[15.9949]GAPESGLAEYLFDKHTLGDS[79.9663]DNES	K	-	159	183	25		1M(15.9949),21S(79.9663)	sp|P02794|FRIH_HUMAN	P02794	FTH1	17.452404926	18.772225642	18.458314857	18.189391573	1.290000000	0.990000000	0.748000000	0.040200000	0.105000000	0.211000000
P02794_M[15.9949]GAPESGLAEYLFDKHTLGDSDNES[79.9663]	S_183	MGAPESGLAEYLFDKHTLGDSDNES	M[15.9949]GAPESGLAEYLFDKHTLGDSDNES[79.9663]	K	-	159	183	25		1M(15.9949),25S(79.9663)	sp|P02794|FRIH_HUMAN	P02794	FTH1	15.222001089	16.816480318	18.124895676	14.979124423	1.960000000	2.510000000	-0.020600000	0.208000000	0.113000000	0.989000000
P02794_MGAPESGLAEYLFDKHT[79.9663]LGDSDNES	T_175	MGAPESGLAEYLFDKHTLGDSDNES	MGAPESGLAEYLFDKHT[79.9663]LGDSDNES	K	-	159	183	25		17T(79.9663)	sp|P02794|FRIH_HUMAN	P02794	FTH1	15.416332138			14.947277726	-1.480000000	-1.300000000	-0.934000000	0.102000000	0.147000000	0.287000000
P02794_MGAPESGLAEYLFDKHTLGDS[79.9663]DNES	S_179	MGAPESGLAEYLFDKHTLGDSDNES	MGAPESGLAEYLFDKHTLGDS[79.9663]DNES	K	-	159	183	25	3	21S(79.9663)	sp|P02794|FRIH_HUMAN	P02794	FTH1	15.735053833			14.698073946	-2.140000000	-1.720000000	-1.080000000	0.024700000	0.063900000	0.228000000
P02794_MGAPESGLAEYLFDKHTLGDSDNES[79.9663]	S_183	MGAPESGLAEYLFDKHTLGDSDNES	MGAPESGLAEYLFDKHTLGDSDNES[79.9663]	K	-	159	183	25	3	25S(79.9663)	sp|P02794|FRIH_HUMAN	P02794	FTH1	15.509996030		14.395343343	15.395122997	-1.310000000	-0.538000000	0.088700000	0.190000000	0.581000000	0.927000000
P04049_AAHTEDINAC[57.0215]T[79.9663]LTTSPR	T_638	AAHTEDINACTLTTSPR	AAHTEDINAC[57.0215]T[79.9663]LTTSPR	R	L	628	644	17	2	10C(57.0215),11T(79.9663)	sp|P04049|RAF1_HUMAN	P04049	RAF1	15.900991577	15.901763796	16.155047803	15.747490953	-0.027600000	-0.858000000	-0.143000000	0.973000000	0.307000000	0.862000000
P04049_AAHTEDINAC[57.0215]TLT[79.9663]TSPR	T_640	AAHTEDINACTLTTSPR	AAHTEDINAC[57.0215]TLT[79.9663]TSPR	R	L	628	644	17	2	10C(57.0215),13T(79.9663)	sp|P04049|RAF1_HUMAN	P04049	RAF1	16.204008062	15.758784143	15.472998810	15.658607092	1.740000000	-0.147000000	1.680000000	0.139000000	0.896000000	0.152000000
P04049_AAHTEDINAC[57.0215]TLTT[79.9663]SPR	T_641	AAHTEDINACTLTTSPR	AAHTEDINAC[57.0215]TLTT[79.9663]SPR	R	L	628	644	17	2	10C(57.0215),14T(79.9663)	sp|P04049|RAF1_HUMAN	P04049	RAF1	15.392572693	15.800223900	15.900292385	15.473762531	1.050000000	0.255000000	0.034500000	0.274000000	0.786000000	0.971000000
P04049_AAHTEDINAC[57.0215]TLTTS[79.9663]PR	S_642	AAHTEDINACTLTTSPR	AAHTEDINAC[57.0215]TLTTS[79.9663]PR	R	L	628	644	17	2	10C(57.0215),15S(79.9663)	sp|P04049|RAF1_HUMAN	P04049	RAF1	15.963907727		16.130416646	15.463468751	-1.840000000	0.138000000	-0.594000000	0.120000000	0.903000000	0.603000000
P04049_MIEDAIRSHSESASPSALSSSPNNLSPTGWS[79.9663]QPKT[79.9663]PVPAQR	S_306;T_310	MIEDAIRSHSESASPSALSSSPNNLSPTGWSQPKTPVPAQR	MIEDAIRSHSESASPSALSSSPNNLSPTGWS[79.9663]QPKT[79.9663]PVPAQR	R	E	276	316	41	4	31S(79.9663),35T(79.9663)	sp|P04049|RAF1_HUMAN	P04049	RAF1		13.817755046	14.914642402		0.296000000	1.570000000	0.487000000	0.658000000	0.030800000	0.470000000
P04049_S[79.9663]RWSGSQQVEQPTGSVLWM[15.9949]APEVIR	S_494	SRWSGSQQVEQPTGSVLWMAPEVIR	S[79.9663]RWSGSQQVEQPTGSVLWM[15.9949]APEVIR	K	M	494	518	25	3	19M(15.9949),1S(79.9663)	sp|P04049|RAF1_HUMAN	P04049	RAF1	14.429461174	13.674858443	14.309951570	14.492666354	-0.411000000	-0.810000000	0.446000000	0.528000000	0.223000000	0.494000000
P04049_S[79.9663]TSTPNVHM[15.9949]VSTTLPVDSR	S_257	STSTPNVHMVSTTLPVDSR	S[79.9663]TSTPNVHM[15.9949]VSTTLPVDSR	R	M	257	275	19		1S(79.9663),9M(15.9949)	sp|P04049|RAF1_HUMAN	P04049	RAF1	20.235495626	20.560839196	20.588017025	20.290168387	0.297000000	0.336000000	0.065500000	0.338000000	0.280000000	0.830000000
P04049_S[79.9663]TSTPNVHMVSTTLPVDSR	S_257	STSTPNVHMVSTTLPVDSR	S[79.9663]TSTPNVHMVSTTLPVDSR	R	M	257	275	19		1S(79.9663)	sp|P04049|RAF1_HUMAN	P04049	RAF1	18.689408180	15.291280185	14.608709419	17.108308558	-4.080000000	-3.280000000	-0.996000000	0.015600000	0.044400000	0.513000000
P04049_SHSES[79.9663]ASPSALSSSPNNLS[79.9663]PTGWSQPK	S_301;S_287	SHSESASPSALSSSPNNLSPTGWSQPK	SHSES[79.9663]ASPSALSSSPNNLS[79.9663]PTGWSQPK	R	T	283	309	27	3	19S(79.9663),5S(79.9663)	sp|P04049|RAF1_HUMAN	P04049	RAF1				15.046188942	0.098300000	0.122000000	0.630000000	0.876000000	0.847000000	0.326000000
P04049_SHSESAS[79.9663]PSALSSSPNNLSPTGWSQPK	S_289	SHSESASPSALSSSPNNLSPTGWSQPK	SHSESAS[79.9663]PSALSSSPNNLSPTGWSQPK	R	T	283	309	27	2	7S(79.9663)	sp|P04049|RAF1_HUMAN	P04049	RAF1	14.090787614		13.725343675	13.305511599	-1.080000000	-0.416000000	-0.469000000	0.041100000	0.402000000	0.347000000
P04049_SHSESASPS[79.9663]ALS[79.9663]SSPNNLSPTGWSQPK	S_294;S_291	SHSESASPSALSSSPNNLSPTGWSQPK	SHSESASPS[79.9663]ALS[79.9663]SSPNNLSPTGWSQPK	R	T	283	309	27	3	12S(79.9663),9S(79.9663)	sp|P04049|RAF1_HUMAN	P04049	RAF1		15.105756515		15.278402240	-0.095200000	-0.513000000	0.874000000	0.901000000	0.508000000	0.267000000
P04049_SHSESASPS[79.9663]ALSSSPNNLS[79.9663]PTGWSQPK	S_301;S_291	SHSESASPSALSSSPNNLSPTGWSQPK	SHSESASPS[79.9663]ALSSSPNNLS[79.9663]PTGWSQPK	R	T	283	309	27	3	19S(79.9663),9S(79.9663)	sp|P04049|RAF1_HUMAN	P04049	RAF1	14.932100653			15.037270931	-1.510000000	-1.330000000	-0.034700000	0.047200000	0.074400000	0.961000000
P04049_SHSESASPS[79.9663]ALSSSPNNLSPTGWSQPK	S_291	SHSESASPSALSSSPNNLSPTGWSQPK	SHSESASPS[79.9663]ALSSSPNNLSPTGWSQPK	R	T	283	309	27		9S(79.9663)	sp|P04049|RAF1_HUMAN	P04049	RAF1	16.160503321	14.993924802	14.260917253	15.521113490	-1.030000000	-1.150000000	-0.340000000	0.312000000	0.259000000	0.733000000
P04049_SHSESASPSALS[79.9663]S[79.9663]SPNNLSPTGWSQPK	S_294;S_295	SHSESASPSALSSSPNNLSPTGWSQPK	SHSESASPSALS[79.9663]S[79.9663]SPNNLSPTGWSQPK	R	T	283	309	27	3	12S(79.9663),13S(79.9663)	sp|P04049|RAF1_HUMAN	P04049	RAF1	15.146916686	14.968638896	14.827849462	15.030366407	-1.270000000	-0.863000000	-0.093400000	0.162000000	0.333000000	0.915000000
P04049_SHSESASPSALS[79.9663]SSPNNLS[79.9663]PTGWSQPK	S_294;S_301	SHSESASPSALSSSPNNLSPTGWSQPK	SHSESASPSALS[79.9663]SSPNNLS[79.9663]PTGWSQPK	R	T	283	309	27	3	12S(79.9663),19S(79.9663)	sp|P04049|RAF1_HUMAN	P04049	RAF1	15.137000200		15.426744120	15.229198357	-0.928000000	-0.015200000	1.600000000	0.347000000	0.988000000	0.115000000
P04049_SHSESASPSALS[79.9663]SSPNNLSPT[79.9663]GWSQPK	S_294;T_303	SHSESASPSALSSSPNNLSPTGWSQPK	SHSESASPSALS[79.9663]SSPNNLSPT[79.9663]GWSQPK	R	T	283	309	27	3	12S(79.9663),21T(79.9663)	sp|P04049|RAF1_HUMAN	P04049	RAF1	15.040002189				-0.421000000	-0.984000000	-1.020000000	0.425000000	0.075600000	0.065500000
P04049_SHSESASPSALS[79.9663]SSPNNLSPTGWSQPK	S_294	SHSESASPSALSSSPNNLSPTGWSQPK	SHSESASPSALS[79.9663]SSPNNLSPTGWSQPK	R	T	283	309	27		12S(79.9663)	sp|P04049|RAF1_HUMAN	P04049	RAF1	16.068603318	15.613467584	15.724230255	15.638137178	-0.483000000	-1.060000000	-0.420000000	0.615000000	0.279000000	0.662000000
P04049_SHSESASPSALSS[79.9663]S[79.9663]PNNLSPTGWSQPK	S_295;S_296	SHSESASPSALSSSPNNLSPTGWSQPK	SHSESASPSALSS[79.9663]S[79.9663]PNNLSPTGWSQPK	R	T	283	309	27	3	13S(79.9663),14S(79.9663)	sp|P04049|RAF1_HUMAN	P04049	RAF1	15.150599436	15.142241386	14.967048478	15.006789798	-0.751000000	-1.140000000	0.429000000	0.483000000	0.292000000	0.686000000
P04049_SHSESASPSALSS[79.9663]SPNNLS[79.9663]PTGWSQPK	S_295;S_301	SHSESASPSALSSSPNNLSPTGWSQPK	SHSESASPSALSS[79.9663]SPNNLS[79.9663]PTGWSQPK	R	T	283	309	27	3	13S(79.9663),19S(79.9663)	sp|P04049|RAF1_HUMAN	P04049	RAF1	14.614910914	14.765428562	14.875392568	15.093154056	-0.716000000	-0.946000000	-0.051300000	0.404000000	0.275000000	0.952000000
P04049_SHSESASPSALSS[79.9663]SPNNLSPT[79.9663]GWSQPK	S_295;T_303	SHSESASPSALSSSPNNLSPTGWSQPK	SHSESASPSALSS[79.9663]SPNNLSPT[79.9663]GWSQPK	R	T	283	309	27	3	13S(79.9663),21T(79.9663)	sp|P04049|RAF1_HUMAN	P04049	RAF1	15.064681598	14.911755311	15.037856994	15.162262105	0.388000000	0.767000000	1.080000000	0.661000000	0.390000000	0.232000000
P04049_SHSESASPSALSS[79.9663]SPNNLSPTGWSQPK	S_295	SHSESASPSALSSSPNNLSPTGWSQPK	SHSESASPSALSS[79.9663]SPNNLSPTGWSQPK	R	T	283	309	27		13S(79.9663)	sp|P04049|RAF1_HUMAN	P04049	RAF1	16.580511963	16.092712796	16.513152710	16.305211052	-1.470000000	-1.790000000	-0.264000000	0.146000000	0.080600000	0.785000000
P04049_SHSESASPSALSSS[79.9663]PNNLS[79.9663]PTGWSQPK	S_296;S_301	SHSESASPSALSSSPNNLSPTGWSQPK	SHSESASPSALSSS[79.9663]PNNLS[79.9663]PTGWSQPK	R	T	283	309	27	3	14S(79.9663),19S(79.9663)	sp|P04049|RAF1_HUMAN	P04049	RAF1	15.210989853		15.178690213	14.650162447	-2.420000000	-1.660000000	-1.050000000	0.007250000	0.049100000	0.192000000
P04049_SHSESASPSALSSS[79.9663]PNNLSPTGWSQPK	S_296	SHSESASPSALSSSPNNLSPTGWSQPK	SHSESASPSALSSS[79.9663]PNNLSPTGWSQPK	R	T	283	309	27	3	14S(79.9663)	sp|P04049|RAF1_HUMAN	P04049	RAF1	16.071241081	15.598304392	15.676211623	16.171651775	-1.240000000	-1.180000000	0.111000000	0.186000000	0.205000000	0.902000000
P04049_SHSESASPSALSSSPNNLS[79.9663]PTGWSQPK	S_301	SHSESASPSALSSSPNNLSPTGWSQPK	SHSESASPSALSSSPNNLS[79.9663]PTGWSQPK	R	T	283	309	27		19S(79.9663)	sp|P04049|RAF1_HUMAN	P04049	RAF1	16.068281865	14.766104184	15.826042551	15.980835812	-1.330000000	-1.970000000	-0.076600000	0.113000000	0.025400000	0.924000000
P04049_SHSESASPSALSSSPNNLSPT[79.9663]GWSQPK	T_303	SHSESASPSALSSSPNNLSPTGWSQPK	SHSESASPSALSSSPNNLSPT[79.9663]GWSQPK	R	T	283	309	27	3	21T(79.9663)	sp|P04049|RAF1_HUMAN	P04049	RAF1		15.576630012	14.740044763	15.419208666	1.580000000	0.116000000	1.430000000	0.103000000	0.900000000	0.137000000
P04049_SRWS[79.9663]GSQQVEQPTGSVLWM[15.9949]APEVIR	S_497	SRWSGSQQVEQPTGSVLWMAPEVIR	SRWS[79.9663]GSQQVEQPTGSVLWM[15.9949]APEVIR	K	M	494	518	25	3	19M(15.9949),4S(79.9663)	sp|P04049|RAF1_HUMAN	P04049	RAF1	14.752528263		14.345872300	14.507135380	-0.734000000	-0.221000000	-0.779000000	0.327000000	0.764000000	0.300000000
P04049_ST[79.9663]STPNVHM[15.9949]VSTTLPVDSR	T_258	STSTPNVHMVSTTLPVDSR	ST[79.9663]STPNVHM[15.9949]VSTTLPVDSR	R	M	257	275	19	2	2T(79.9663),9M(15.9949)	sp|P04049|RAF1_HUMAN	P04049	RAF1	19.811223840				-2.340000000	-1.960000000	-2.260000000	0.059300000	0.109000000	0.067900000
P04049_ST[79.9663]STPNVHMVSTTLPVDSR	T_258	STSTPNVHMVSTTLPVDSR	ST[79.9663]STPNVHMVSTTLPVDSR	R	M	257	275	19	2	2T(79.9663)	sp|P04049|RAF1_HUMAN	P04049	RAF1	19.474680837				-1.280000000	-1.340000000	-1.270000000	0.315000000	0.293000000	0.321000000
P04049_STS[79.9663]TPNVHM[15.9949]VSTTLPVDSR	S_259	STSTPNVHMVSTTLPVDSR	STS[79.9663]TPNVHM[15.9949]VSTTLPVDSR	R	M	257	275	19		3S(79.9663),9M(15.9949)	sp|P04049|RAF1_HUMAN	P04049	RAF1	19.901648450	20.521303472	20.273602868	20.311326371	0.591000000	0.356000000	0.421000000	0.154000000	0.380000000	0.302000000
P04049_STS[79.9663]TPNVHMVSTTLPVDSR	S_259	STSTPNVHMVSTTLPVDSR	STS[79.9663]TPNVHMVSTTLPVDSR	R	M	257	275	19		3S(79.9663)	sp|P04049|RAF1_HUMAN	P04049	RAF1	18.496891886	13.930474106		17.215096905	-3.520000000	-3.910000000	-0.390000000	0.046200000	0.029300000	0.812000000
P04049_STST[79.9663]PNVHM[15.9949]VSTTLPVDSR	T_260	STSTPNVHMVSTTLPVDSR	STST[79.9663]PNVHM[15.9949]VSTTLPVDSR	R	M	257	275	19	3	4T(79.9663),9M(15.9949)	sp|P04049|RAF1_HUMAN	P04049	RAF1	18.696176209	18.296179995			-1.690000000	-2.730000000	-3.290000000	0.297000000	0.102000000	0.053600000
P04049_STSTPNVHM[15.9949]VS[79.9663]TTLPVDSR	S_267	STSTPNVHMVSTTLPVDSR	STSTPNVHM[15.9949]VS[79.9663]TTLPVDSR	R	M	257	275	19	2	11S(79.9663),9M(15.9949)	sp|P04049|RAF1_HUMAN	P04049	RAF1			19.661738952		-0.540000000	3.470000000	-0.056400000	0.704000000	0.026200000	0.968000000
P04049_STSTPNVHMVS[79.9663]TTLPVDSR	S_267	STSTPNVHMVSTTLPVDSR	STSTPNVHMVS[79.9663]TTLPVDSR	R	M	257	275	19	3	11S(79.9663)	sp|P04049|RAF1_HUMAN	P04049	RAF1	18.573393751				-1.470000000	-1.480000000	-1.210000000	0.195000000	0.192000000	0.281000000
P04049_Y[79.9663]STPHAFTFNTSSPSSEGSLSQR	Y_232	YSTPHAFTFNTSSPSSEGSLSQR	Y[79.9663]STPHAFTFNTSSPSSEGSLSQR	R	Q	232	254	23	3	1Y(79.9663)	sp|P04049|RAF1_HUMAN	P04049	RAF1				15.001551191	0.483000000	0.295000000	1.130000000	0.402000000	0.605000000	0.062100000
P04049_YSTPHAFT[79.9663]FNTSSPSSEGSLSQR	T_239	YSTPHAFTFNTSSPSSEGSLSQR	YSTPHAFT[79.9663]FNTSSPSSEGSLSQR	R	Q	232	254	23	3	8T(79.9663)	sp|P04049|RAF1_HUMAN	P04049	RAF1				14.786245017	-0.434000000	-0.403000000	0.931000000	0.384000000	0.418000000	0.074600000
P04049_YSTPHAFTFNT[79.9663]SSPSSEGSLSQR	T_242	YSTPHAFTFNTSSPSSEGSLSQR	YSTPHAFTFNT[79.9663]SSPSSEGSLSQR	R	Q	232	254	23	3	11T(79.9663)	sp|P04049|RAF1_HUMAN	P04049	RAF1	14.662152593				-1.440000000	-1.100000000	-1.230000000	0.023500000	0.072500000	0.046800000
P04049_YSTPHAFTFNTS[79.9663]SPSSEGSLSQR	S_243	YSTPHAFTFNTSSPSSEGSLSQR	YSTPHAFTFNTS[79.9663]SPSSEGSLSQR	R	Q	232	254	23	3	12S(79.9663)	sp|P04049|RAF1_HUMAN	P04049	RAF1	14.698878245	14.841398562	14.471110330	15.075734664	-0.095000000	-0.229000000	0.776000000	0.914000000	0.794000000	0.382000000
P04075_GILAADES[79.9663]TGSIAK	S_36	GILAADESTGSIAK	GILAADES[79.9663]TGSIAK	K	R	29	42	14	2	8S(79.9663)	sp|P04075|ALDOA_HUMAN	P04075	ALDOA	16.194269531	15.927592706	16.013891994	16.015235986	-2.760000000	-2.450000000	-0.168000000	0.021400000	0.037300000	0.877000000
P04075_GILAADES[79.9663]TGSIAKR	S_36	GILAADESTGSIAKR	GILAADES[79.9663]TGSIAKR	K	L	29	43	15	2	8S(79.9663)	sp|P04075|ALDOA_HUMAN	P04075	ALDOA	15.822451477	15.725874366	15.768320630	15.933429226	-0.613000000	-1.280000000	0.275000000	0.605000000	0.287000000	0.815000000
P04075_GILAADEST[79.9663]GSIAK	T_37	GILAADESTGSIAK	GILAADEST[79.9663]GSIAK	K	R	29	42	14	2	9T(79.9663)	sp|P04075|ALDOA_HUMAN	P04075	ALDOA	16.089767257	15.892655372		15.897940001	0.571000000	-2.010000000	0.849000000	0.570000000	0.059000000	0.401000000
P04075_GILAADEST[79.9663]GSIAKR	T_37	GILAADESTGSIAKR	GILAADEST[79.9663]GSIAKR	K	L	29	43	15	2	9T(79.9663)	sp|P04075|ALDOA_HUMAN	P04075	ALDOA	16.292553866	15.933838951	15.830328687	15.910040068	0.729000000	0.636000000	-0.074700000	0.566000000	0.616000000	0.953000000
P04075_GILAADESTGS[79.9663]IAK	S_39	GILAADESTGSIAK	GILAADESTGS[79.9663]IAK	K	R	29	42	14	2	11S(79.9663)	sp|P04075|ALDOA_HUMAN	P04075	ALDOA		15.987544095	16.215648390	16.108448384	2.570000000	2.810000000	1.160000000	0.001910000	0.000949000	0.107000000
P04075_GILAADESTGS[79.9663]IAKR	S_39	GILAADESTGSIAKR	GILAADESTGS[79.9663]IAKR	K	L	29	43	15	2	11S(79.9663)	sp|P04075|ALDOA_HUMAN	P04075	ALDOA	16.090904343	15.894350690	15.976788310	16.034011431	-0.225000000	-0.130000000	-0.046000000	0.382000000	0.609000000	0.856000000
P04075_LQS[79.9663]IGTENTEENR	S_46	LQSIGTENTEENR	LQS[79.9663]IGTENTEENR	R	R	44	56	13	2	3S(79.9663)	sp|P04075|ALDOA_HUMAN	P04075	ALDOA	15.594146174	15.257557947	15.591389416	15.510270649	-0.365000000	-0.018900000	-0.073000000	0.114000000	0.932000000	0.741000000
P04075_n[42.0106]PY[79.9663]QYPALTPEQK	Y_3	PYQYPALTPEQK	n[42.0106]PY[79.9663]QYPALTPEQK	M	K	2	13	12	2	N-term(42.0106),2Y(79.9663)	sp|P04075|ALDOA_HUMAN	P04075	ALDOA	12.317346469				0.076400000	0.110000000	0.303000000	0.874000000	0.819000000	0.530000000
P04075_PYQYPALT[79.9663]PEQK	T_9	PYQYPALTPEQK	PYQYPALT[79.9663]PEQK	M	K	2	13	12	2	8T(79.9663)	sp|P04075|ALDOA_HUMAN	P04075	ALDOA	14.736513136	14.012327840	14.689214935	14.545773241	-0.886000000	-0.465000000	-0.180000000	0.058100000	0.297000000	0.682000000
P04114_AHLDIAGS[79.9663]LEGHLRFLKNIILPVYDK	S_3664	AHLDIAGSLEGHLRFLKNIILPVYDK	AHLDIAGS[79.9663]LEGHLRFLKNIILPVYDK	K	S	3657	3682	26		8S(79.9663)	sp|P04114|APOB_HUMAN	P04114	APOB	12.849734459		12.344764707	14.161188975	-0.236000000	-0.575000000	0.020400000	0.615000000	0.232000000	0.965000000
P04114_AHLDIAGSLEGHLRFLKNIILPVY[79.9663]DK	Y_3680	AHLDIAGSLEGHLRFLKNIILPVYDK	AHLDIAGSLEGHLRFLKNIILPVY[79.9663]DK	K	S	3657	3682	26		24Y(79.9663)	sp|P04114|APOB_HUMAN	P04114	APOB	13.205553951	13.122874897	12.565711761		-0.140000000	0.076100000	-0.022100000	0.724000000	0.848000000	0.956000000
P04114_FVEGSHNSTVSLTTKNM[15.9949]EVSVATT[79.9663]TK	T_3428	FVEGSHNSTVSLTTKNMEVSVATTTK	FVEGSHNSTVSLTTKNM[15.9949]EVSVATT[79.9663]TK	K	A	3405	3430	26	2	17M(15.9949),24T(79.9663)	sp|P04114|APOB_HUMAN	P04114	APOB	16.350682150		15.781010345	16.616326995	-1.470000000	-0.293000000	-0.281000000	0.189000000	0.787000000	0.795000000
P04150_LYTTDQST[79.9663]FDILQDLEFSSGSPGKETNESPWR	T_190	LYTTDQSTFDILQDLEFSSGSPGKETNESPWR	LYTTDQST[79.9663]FDILQDLEFSSGSPGKETNESPWR	K	S	183	214	32	3	8T(79.9663)	sp|P04150|GCR_HUMAN	P04150	NR3C1		15.205209509	15.080242516		1.780000000	1.110000000	0.148000000	0.059100000	0.220000000	0.867000000
P04150_LYTTDQSTFDILQDLEFS[79.9663]SGSPGKETNESPWR	S_200	LYTTDQSTFDILQDLEFSSGSPGKETNESPWR	LYTTDQSTFDILQDLEFS[79.9663]SGSPGKETNESPWR	K	S	183	214	32	3	18S(79.9663)	sp|P04150|GCR_HUMAN	P04150	NR3C1	15.203096928	15.118759865	14.990510453	15.399819809	1.370000000	1.260000000	1.270000000	0.070800000	0.095100000	0.092900000
P04150_LYTTDQSTFDILQDLEFSS[79.9663]GSPGKETNESPWR	S_201	LYTTDQSTFDILQDLEFSSGSPGKETNESPWR	LYTTDQSTFDILQDLEFSS[79.9663]GSPGKETNESPWR	K	S	183	214	32	3	19S(79.9663)	sp|P04150|GCR_HUMAN	P04150	NR3C1		15.481818032	15.076771555		0.949000000	1.060000000	0.499000000	0.245000000	0.197000000	0.533000000
P04150_LYTTDQSTFDILQDLEFSSGS[79.9663]PGKETNESPWR	S_203	LYTTDQSTFDILQDLEFSSGSPGKETNESPWR	LYTTDQSTFDILQDLEFSSGS[79.9663]PGKETNESPWR	K	S	183	214	32	3	21S(79.9663)	sp|P04150|GCR_HUMAN	P04150	NR3C1	15.090239807	14.654283086	14.970017480	14.982140966	-0.133000000	0.482000000	0.804000000	0.892000000	0.624000000	0.418000000
P04150_LYTTDQSTFDILQDLEFSSGSPGKET[79.9663]NESPWR	T_208	LYTTDQSTFDILQDLEFSSGSPGKETNESPWR	LYTTDQSTFDILQDLEFSSGSPGKET[79.9663]NESPWR	K	S	183	214	32	3	26T(79.9663)	sp|P04150|GCR_HUMAN	P04150	NR3C1	14.755098330		14.671886008	15.345247412	-1.580000000	0.513000000	0.624000000	0.056000000	0.511000000	0.426000000
P04150_S[79.9663]TSVPENPK	S_132	STSVPENPK	S[79.9663]TSVPENPK	R	S	132	140	9	2	1S(79.9663)	sp|P04150|GCR_HUMAN	P04150	NR3C1	14.879243411	14.703019078		14.987418210	-0.690000000	-1.900000000	-1.000000000	0.322000000	0.013400000	0.157000000
P04150_STS[79.9663]VPENPK	S_134	STSVPENPK	STS[79.9663]VPENPK	R	S	132	140	9	2	3S(79.9663)	sp|P04150|GCR_HUMAN	P04150	NR3C1	14.859264935	15.375927534		14.919076425	-0.114000000	-1.180000000	0.676000000	0.892000000	0.177000000	0.428000000
P04183_GQIQVILGPMFS[79.9663]GKSTELM[15.9949]R	S_30	GQIQVILGPMFSGKSTELMR	GQIQVILGPMFS[79.9663]GKSTELM[15.9949]R	R	R	19	38	20	3	12S(79.9663),19M(15.9949)	sp|P04183|KITH_HUMAN	P04183	TK1		13.436779264			-0.364000000	-0.329000000	-0.599000000	0.494000000	0.535000000	0.267000000
P04183_KLFAPQQILQC[57.0215]S[79.9663]PAN	S_231	KLFAPQQILQCSPAN	KLFAPQQILQC[57.0215]S[79.9663]PAN	R	-	220	234	15	2	11C(57.0215),12S(79.9663)	sp|P04183|KITH_HUMAN	P04183	TK1	15.449708154	15.171019906	15.526121516	15.599612368	-1.010000000	0.060200000	0.161000000	0.094600000	0.917000000	0.780000000
P04183_LFAPQQILQC[57.0215]S[79.9663]PAN	S_231	LFAPQQILQCSPAN	LFAPQQILQC[57.0215]S[79.9663]PAN	K	-	221	234	14	2	10C(57.0215),11S(79.9663)	sp|P04183|KITH_HUMAN	P04183	TK1				14.407573065	0.770000000	0.201000000	1.560000000	0.121000000	0.674000000	0.004780000
P04183_n[42.0106]SC[57.0215]INLPT[79.9663]VLPGSPSK	T_8	SCINLPTVLPGSPSK	n[42.0106]SC[57.0215]INLPT[79.9663]VLPGSPSK	M	T	2	16	15	2	N-term(42.0106),2C(57.0215),7T(79.9663)	sp|P04183|KITH_HUMAN	P04183	TK1	17.986064839				-1.440000000	-0.611000000	-1.060000000	0.168000000	0.548000000	0.304000000
P04183_n[42.0106]SC[57.0215]INLPTVLPGS[79.9663]PSK	S_13	SCINLPTVLPGSPSK	n[42.0106]SC[57.0215]INLPTVLPGS[79.9663]PSK	M	T	2	16	15	2	N-term(42.0106),12S(79.9663),2C(57.0215)	sp|P04183|KITH_HUMAN	P04183	TK1	17.980889207	17.231085702	17.094638173	17.942357840	-0.778000000	-0.902000000	-0.027700000	0.028900000	0.013500000	0.932000000
P04350_M[15.9949]AAT[79.9663]FIGNSTAIQELFK	T_366	MAATFIGNSTAIQELFK	M[15.9949]AAT[79.9663]FIGNSTAIQELFK	K	R	363	379	17	2	1M(15.9949),4T(79.9663)	sp|P04350|TBB4A_HUMAN	P04350	TUBB4A	15.324566643				-1.090000000	-0.860000000	-1.080000000	0.214000000	0.323000000	0.219000000
P04406_GALQNIIPAS[79.9663]TGAAK	S_210	GALQNIIPASTGAAK	GALQNIIPAS[79.9663]TGAAK	R	A	201	215	15	2	10S(79.9663)	sp|P04406|G3P_HUMAN	P04406	GAPDH	17.642572523	17.099668515	17.084415589	17.177120295	-0.571000000	-0.574000000	-0.455000000	0.062700000	0.061400000	0.130000000
P04406_GALQNIIPAST[79.9663]GAAK	T_211	GALQNIIPASTGAAK	GALQNIIPAST[79.9663]GAAK	R	A	201	215	15	2	11T(79.9663)	sp|P04406|G3P_HUMAN	P04406	GAPDH	17.306757363	17.703072059	16.809422232	16.496924911	-3.480000000	-3.530000000	-3.440000000	0.017300000	0.015800000	0.018400000
P04406_LVINGNPIT[79.9663]IFQERDPSKIK	T_75	LVINGNPITIFQERDPSKIK	LVINGNPIT[79.9663]IFQERDPSKIK	K	W	67	86	20	3	9T(79.9663)	sp|P04406|G3P_HUMAN	P04406	GAPDH	17.527537996	17.858207673	18.345851943	18.023187899	-1.240000000	0.802000000	-1.920000000	0.417000000	0.596000000	0.216000000
P04406_LVINGNPITIFQERDPS[79.9663]KIK	S_83	LVINGNPITIFQERDPSKIK	LVINGNPITIFQERDPS[79.9663]KIK	K	W	67	86	20	3	17S(79.9663)	sp|P04406|G3P_HUMAN	P04406	GAPDH	18.032879213	18.384926601	18.362033399	17.990749057	0.324000000	0.313000000	-0.031300000	0.574000000	0.587000000	0.956000000
P04406_VIHDNFGIVEGLM[15.9949]T[79.9663]TVHAITATQK	T_176	VIHDNFGIVEGLMTTVHAITATQK	VIHDNFGIVEGLM[15.9949]T[79.9663]TVHAITATQK	K	T	163	186	24	3	13M(15.9949),14T(79.9663)	sp|P04406|G3P_HUMAN	P04406	GAPDH	14.648996780	15.337441713	15.416536470	14.812856632	0.661000000	1.610000000	-0.230000000	0.468000000	0.090800000	0.799000000
P04406_VIHDNFGIVEGLM[15.9949]TT[79.9663]VHAITATQK	T_177	VIHDNFGIVEGLMTTVHAITATQK	VIHDNFGIVEGLM[15.9949]TT[79.9663]VHAITATQK	K	T	163	186	24	3	13M(15.9949),15T(79.9663)	sp|P04406|G3P_HUMAN	P04406	GAPDH	15.036915493	14.549392899	15.219060329	14.664471127	0.671000000	1.180000000	-0.041100000	0.489000000	0.232000000	0.966000000
P04406_VIHDNFGIVEGLM[15.9949]TTVHAIT[79.9663]ATQK	T_182	VIHDNFGIVEGLMTTVHAITATQK	VIHDNFGIVEGLM[15.9949]TTVHAIT[79.9663]ATQK	K	T	163	186	24	3	13M(15.9949),20T(79.9663)	sp|P04406|G3P_HUMAN	P04406	GAPDH	15.034049189	15.435018686	15.507192400	15.139813711	0.373000000	0.457000000	0.117000000	0.315000000	0.222000000	0.749000000
P04406_VIHDNFGIVEGLM[15.9949]TTVHAITAT[79.9663]QK	T_184	VIHDNFGIVEGLMTTVHAITATQK	VIHDNFGIVEGLM[15.9949]TTVHAITAT[79.9663]QK	K	T	163	186	24	3	13M(15.9949),22T(79.9663)	sp|P04406|G3P_HUMAN	P04406	GAPDH	15.198362152	15.983837564	15.501817067	14.934458494	0.757000000	0.287000000	-0.253000000	0.096500000	0.510000000	0.561000000
P04406_VIHDNFGIVEGLMTTVHAIT[79.9663]ATQK	T_182	VIHDNFGIVEGLMTTVHAITATQK	VIHDNFGIVEGLMTTVHAIT[79.9663]ATQK	K	T	163	186	24	3	20T(79.9663)	sp|P04406|G3P_HUMAN	P04406	GAPDH	15.194605212				-1.340000000	-1.310000000	-1.800000000	0.052600000	0.058300000	0.013100000
P04406_VIHDNFGIVEGLMTTVHAITAT[79.9663]QK	T_184	VIHDNFGIVEGLMTTVHAITATQK	VIHDNFGIVEGLMTTVHAITAT[79.9663]QK	K	T	163	186	24	3	22T(79.9663)	sp|P04406|G3P_HUMAN	P04406	GAPDH	15.070593609				-1.170000000	-1.440000000	-0.893000000	0.092900000	0.042500000	0.189000000
P04406_VIIS[79.9663]APSADAPM[15.9949]FVM[15.9949]GVNHEK	S_122	VIISAPSADAPMFVMGVNHEK	VIIS[79.9663]APSADAPM[15.9949]FVM[15.9949]GVNHEK	R	Y	119	139	21	2	12M(15.9949),15M(15.9949),4S(79.9663)	sp|P04406|G3P_HUMAN	P04406	GAPDH				15.000840681	-0.007410000	0.170000000	0.543000000	0.990000000	0.769000000	0.353000000
P04406_VIISAPS[79.9663]ADAPM[15.9949]FVM[15.9949]GVNHEK	S_125	VIISAPSADAPMFVMGVNHEK	VIISAPS[79.9663]ADAPM[15.9949]FVM[15.9949]GVNHEK	R	Y	119	139	21	3	12M(15.9949),15M(15.9949),7S(79.9663)	sp|P04406|G3P_HUMAN	P04406	GAPDH			14.092654913	14.452127176	0.092000000	0.618000000	1.210000000	0.890000000	0.359000000	0.084200000
P04439_KGGSYTQAASSDSAQGS[79.9663]DVS[79.9663]LTAC[57.0215]KV	S_356;S_359	KGGSYTQAASSDSAQGSDVSLTACKV	KGGSYTQAASSDSAQGS[79.9663]DVS[79.9663]LTAC[57.0215]KV	R	-	340	365	26	3	17S(79.9663),20S(79.9663),24C(57.0215)	sp|P04439|HLAA_HUMAN	P04439	HLA-A	14.493492043			15.020297652	-1.520000000	-1.600000000	-0.327000000	0.050500000	0.040600000	0.651000000
P04626_PAGAT[79.9663]LERPK	T_1166	PAGATLERPK	PAGAT[79.9663]LERPK	R	T	1162	1171	10	2	5T(79.9663)	sp|P04626|ERBB2_HUMAN	P04626	ERBB2	15.283945334		14.667779886	15.451363810	-0.794000000	-0.631000000	-0.155000000	0.433000000	0.531000000	0.877000000
P04626_S[79.9663]GGGDLTLGLEPSEEEAPR	S_1054	SGGGDLTLGLEPSEEEAPR	S[79.9663]GGGDLTLGLEPSEEEAPR	R	S	1054	1072	19	2	1S(79.9663)	sp|P04626|ERBB2_HUMAN	P04626	ERBB2	17.530204104	17.384520438	17.384012846	17.343141923	-0.174000000	-0.162000000	-0.176000000	0.462000000	0.492000000	0.456000000
P04626_SGGGDLT[79.9663]LGLEPSEEEAPR	T_1060	SGGGDLTLGLEPSEEEAPR	SGGGDLT[79.9663]LGLEPSEEEAPR	R	S	1054	1072	19	2	7T(79.9663)	sp|P04626|ERBB2_HUMAN	P04626	ERBB2			17.455671492		0.039200000	0.989000000	-0.211000000	0.966000000	0.290000000	0.817000000
P04626_SPLAPS[79.9663]EGAGSDVFDGDLGM[15.9949]GAAK	S_1078	SPLAPSEGAGSDVFDGDLGMGAAK	SPLAPS[79.9663]EGAGSDVFDGDLGM[15.9949]GAAK	R	G	1073	1096	24	2	20M(15.9949),6S(79.9663)	sp|P04626|ERBB2_HUMAN	P04626	ERBB2	13.824537959	15.201225290	14.576936911	14.786417375	0.823000000	0.334000000	1.250000000	0.287000000	0.660000000	0.115000000
P04626_SPLAPSEGAGS[79.9663]DVFDGDLGM[15.9949]GAAK	S_1083	SPLAPSEGAGSDVFDGDLGMGAAK	SPLAPSEGAGS[79.9663]DVFDGDLGM[15.9949]GAAK	R	G	1073	1096	24	2	11S(79.9663),20M(15.9949)	sp|P04626|ERBB2_HUMAN	P04626	ERBB2	15.007950458	15.358530120	15.109925559	15.102972511	0.322000000	0.085800000	0.106000000	0.319000000	0.787000000	0.739000000
P04637_ALPNNT[79.9663]SSSPQPK	T_312	ALPNNTSSSPQPK	ALPNNT[79.9663]SSSPQPK	R	K	307	319	13	2	6T(79.9663)	sp|P04637|P53_HUMAN	P04637	TP53	21.309456147	20.473213956	18.676222371	20.566637628	-0.865000000	-2.650000000	-0.732000000	0.586000000	0.109000000	0.644000000
P04637_ALPNNTS[79.9663]SSPQPK	S_313	ALPNNTSSSPQPK	ALPNNTS[79.9663]SSPQPK	R	K	307	319	13	2	7S(79.9663)	sp|P04637|P53_HUMAN	P04637	TP53	20.604963480	20.596785553	20.159063247	20.561639614	-0.036500000	-2.260000000	-0.032500000	0.987000000	0.318000000	0.988000000
P04637_ALPNNTSS[79.9663]SPQPK	S_314	ALPNNTSSSPQPK	ALPNNTSS[79.9663]SPQPK	R	K	307	319	13	2	8S(79.9663)	sp|P04637|P53_HUMAN	P04637	TP53	21.999758293	22.233461830	22.038649304	22.170023460	0.205000000	0.022700000	0.181000000	0.406000000	0.926000000	0.463000000
P04637_ALPNNTSSS[79.9663]PQPK	S_315	ALPNNTSSSPQPK	ALPNNTSSS[79.9663]PQPK	R	K	307	319	13	2	9S(79.9663)	sp|P04637|P53_HUMAN	P04637	TP53	21.999120174	22.239625786	21.805164141	22.128759085	0.212000000	-0.210000000	0.141000000	0.462000000	0.466000000	0.624000000
P04637_KLM[15.9949]FKTEGPDS[79.9663]D	S_392	KLMFKTEGPDSD	KLM[15.9949]FKTEGPDS[79.9663]D	K	-	382	393	12	2	11S(79.9663),3M(15.9949)	sp|P04637|P53_HUMAN	P04637	TP53	16.475299531		14.699459453	13.013181153	-1.910000000	-1.410000000	-2.500000000	0.028900000	0.092100000	0.006440000
P04637_LLPENNVLS[79.9663]PLPS[79.9663]QAMDDLMLSPDDIEQWFTEDPGPDEAPR	S_37;S_33	LLPENNVLSPLPSQAMDDLMLSPDDIEQWFTEDPGPDEAPR	LLPENNVLS[79.9663]PLPS[79.9663]QAMDDLMLSPDDIEQWFTEDPGPDEAPR	K	M	25	65	41		13S(79.9663),9S(79.9663)	sp|P04637|P53_HUMAN	P04637	TP53		13.507407285			0.820000000	0.629000000	0.703000000	0.043800000	0.111000000	0.078600000
P04637_LLPENNVLS[79.9663]PLPSQAM[15.9949]DDLM[15.9949]LSPDDIEQWFTEDPGPDEAPR	S_33	LLPENNVLSPLPSQAMDDLMLSPDDIEQWFTEDPGPDEAPR	LLPENNVLS[79.9663]PLPSQAM[15.9949]DDLM[15.9949]LSPDDIEQWFTEDPGPDEAPR	K	M	25	65	41		16M(15.9949),20M(15.9949),9S(79.9663)	sp|P04637|P53_HUMAN	P04637	TP53	15.544535564	16.041199704	15.495812596	15.853152469	1.160000000	0.630000000	1.010000000	0.119000000	0.384000000	0.170000000
P04637_LLPENNVLS[79.9663]PLPSQAM[15.9949]DDLMLSPDDIEQWFTEDPGPDEAPR	S_33	LLPENNVLSPLPSQAMDDLMLSPDDIEQWFTEDPGPDEAPR	LLPENNVLS[79.9663]PLPSQAM[15.9949]DDLMLSPDDIEQWFTEDPGPDEAPR	K	M	25	65	41	3	16M(15.9949),9S(79.9663)	sp|P04637|P53_HUMAN	P04637	TP53				13.012091110	1.000000000	0.149000000	0.563000000	0.028800000	0.722000000	0.192000000
P04637_LLPENNVLS[79.9663]PLPSQAMDDLMLSPDDIEQWFT[79.9663]EDPGPDEAPR	T_55;S_33	LLPENNVLSPLPSQAMDDLMLSPDDIEQWFTEDPGPDEAPR	LLPENNVLS[79.9663]PLPSQAMDDLMLSPDDIEQWFT[79.9663]EDPGPDEAPR	K	M	25	65	41		31T(79.9663),9S(79.9663)	sp|P04637|P53_HUMAN	P04637	TP53		13.745855909			0.455000000	0.278000000	0.208000000	0.269000000	0.493000000	0.606000000
P04637_LLPENNVLSPLPS[79.9663]QAM[15.9949]DDLM[15.9949]LSPDDIEQWFTEDPGPDEAPR	S_37	LLPENNVLSPLPSQAMDDLMLSPDDIEQWFTEDPGPDEAPR	LLPENNVLSPLPS[79.9663]QAM[15.9949]DDLM[15.9949]LSPDDIEQWFTEDPGPDEAPR	K	M	25	65	41		13S(79.9663),16M(15.9949),20M(15.9949)	sp|P04637|P53_HUMAN	P04637	TP53	16.416762954	16.130873400	15.527773777	16.244516247	0.533000000	-0.057500000	0.686000000	0.523000000	0.945000000	0.413000000
P04637_LLPENNVLSPLPS[79.9663]QAM[15.9949]DDLMLSPDDIEQWFTEDPGPDEAPR	S_37	LLPENNVLSPLPSQAMDDLMLSPDDIEQWFTEDPGPDEAPR	LLPENNVLSPLPS[79.9663]QAM[15.9949]DDLMLSPDDIEQWFTEDPGPDEAPR	K	M	25	65	41	3	13S(79.9663),16M(15.9949)	sp|P04637|P53_HUMAN	P04637	TP53				14.101327034	-0.173000000	-0.249000000	-0.023700000	0.708000000	0.591000000	0.959000000
P04637_LLPENNVLSPLPS[79.9663]QAMDDLMLS[79.9663]PDDIEQWFTEDPGPDEAPR	S_37;S_46	LLPENNVLSPLPSQAMDDLMLSPDDIEQWFTEDPGPDEAPR	LLPENNVLSPLPS[79.9663]QAMDDLMLS[79.9663]PDDIEQWFTEDPGPDEAPR	K	M	25	65	41		13S(79.9663),22S(79.9663)	sp|P04637|P53_HUMAN	P04637	TP53		11.987075738			-0.986000000	-0.324000000	-0.434000000	0.088600000	0.558000000	0.434000000
P04637_LLPENNVLSPLPSQAM[15.9949]DDLM[15.9949]LS[79.9663]PDDIEQWFTEDPGPDEAPR	S_46	LLPENNVLSPLPSQAMDDLMLSPDDIEQWFTEDPGPDEAPR	LLPENNVLSPLPSQAM[15.9949]DDLM[15.9949]LS[79.9663]PDDIEQWFTEDPGPDEAPR	K	M	25	65	41		16M(15.9949),20M(15.9949),22S(79.9663)	sp|P04637|P53_HUMAN	P04637	TP53	15.433646170	15.448203127	15.096736923	16.075175823	0.836000000	0.496000000	1.500000000	0.371000000	0.592000000	0.119000000
P04637_LLPENNVLSPLPSQAM[15.9949]DDLM[15.9949]LSPDDIEQWFT[79.9663]EDPGPDEAPR	T_55	LLPENNVLSPLPSQAMDDLMLSPDDIEQWFTEDPGPDEAPR	LLPENNVLSPLPSQAM[15.9949]DDLM[15.9949]LSPDDIEQWFT[79.9663]EDPGPDEAPR	K	M	25	65	41	4	16M(15.9949),20M(15.9949),31T(79.9663)	sp|P04637|P53_HUMAN	P04637	TP53	14.663226466	15.309903541	14.651353847		1.000000000	-0.198000000	-0.701000000	0.172000000	0.780000000	0.332000000
P04637_LLPENNVLSPLPSQAM[15.9949]DDLMLS[79.9663]PDDIEQWFTEDPGPDEAPR	S_46	LLPENNVLSPLPSQAMDDLMLSPDDIEQWFTEDPGPDEAPR	LLPENNVLSPLPSQAM[15.9949]DDLMLS[79.9663]PDDIEQWFTEDPGPDEAPR	K	M	25	65	41	3	16M(15.9949),22S(79.9663)	sp|P04637|P53_HUMAN	P04637	TP53				14.101327034	0.499000000	-0.205000000	1.120000000	0.259000000	0.636000000	0.019600000
P04637_LLPENNVLSPLPSQAMDDLMLS[79.9663]PDDIEQWFT[79.9663]EDPGPDEAPR	S_46;T_55	LLPENNVLSPLPSQAMDDLMLSPDDIEQWFTEDPGPDEAPR	LLPENNVLSPLPSQAMDDLMLS[79.9663]PDDIEQWFT[79.9663]EDPGPDEAPR	K	M	25	65	41	3	22S(79.9663),31T(79.9663)	sp|P04637|P53_HUMAN	P04637	TP53		12.839735959			0.181000000	-0.052300000	0.345000000	0.538000000	0.858000000	0.250000000
P04637_LM[15.9949]FKTEGPDS[79.9663]D	S_392	LMFKTEGPDSD	LM[15.9949]FKTEGPDS[79.9663]D	K	-	383	393	11	2	10S(79.9663),2M(15.9949)	sp|P04637|P53_HUMAN	P04637	TP53	16.463889023				-3.460000000	-3.430000000	-4.100000000	0.000001440	0.000001570	0.000000187
P04637_LMFKTEGPDS[79.9663]D	S_392	LMFKTEGPDSD	LMFKTEGPDS[79.9663]D	K	-	383	393	11	2	10S(79.9663)	sp|P04637|P53_HUMAN	P04637	TP53	16.189496646				-1.950000000	-2.290000000	-2.190000000	0.011700000	0.004340000	0.005820000
P04637_M[15.9949]EEPQS[79.9663]DPS[79.9663]VEPPLSQETFSDLWK	S_6;S_9	MEEPQSDPSVEPPLSQETFSDLWK	M[15.9949]EEPQS[79.9663]DPS[79.9663]VEPPLSQETFSDLWK	-	L	1	24	24	3	1M(15.9949),6S(79.9663),9S(79.9663)	sp|P04637|P53_HUMAN	P04637	TP53	14.272361571	13.700935889	14.212567249	14.017330924	-0.599000000	-0.411000000	0.154000000	0.302000000	0.475000000	0.786000000
P04637_MEEPQS[79.9663]DPS[79.9663]VEPPLSQETFSDLWK	S_6;S_9	MEEPQSDPSVEPPLSQETFSDLWK	MEEPQS[79.9663]DPS[79.9663]VEPPLSQETFSDLWK	-	L	1	24	24		6S(79.9663),9S(79.9663)	sp|P04637|P53_HUMAN	P04637	TP53	15.407628658	14.963578433	15.095559007	15.823358295	-0.472000000	-0.813000000	0.427000000	0.509000000	0.264000000	0.551000000
P04637_MEEPQS[79.9663]DPSVEPPLS[79.9663]QETFSDLWK	S_15;S_6	MEEPQSDPSVEPPLSQETFSDLWK	MEEPQS[79.9663]DPSVEPPLS[79.9663]QETFSDLWK	-	L	1	24	24	3	15S(79.9663),6S(79.9663)	sp|P04637|P53_HUMAN	P04637	TP53	10.221766057				0.378000000	0.214000000	0.566000000	0.538000000	0.725000000	0.359000000
P04637_MEEPQS[79.9663]DPSVEPPLSQET[79.9663]FSDLWK	T_18;S_6	MEEPQSDPSVEPPLSQETFSDLWK	MEEPQS[79.9663]DPSVEPPLSQET[79.9663]FSDLWK	-	L	1	24	24	3	18T(79.9663),6S(79.9663)	sp|P04637|P53_HUMAN	P04637	TP53		12.447805529			0.052500000	-0.013900000	0.212000000	0.909000000	0.976000000	0.647000000
P04637_n[42.0106]MEEPQS[79.9663]DPSVEPPLSQETFSDLWK	S_6	MEEPQSDPSVEPPLSQETFSDLWK	n[42.0106]MEEPQS[79.9663]DPSVEPPLSQETFSDLWK	-	L	1	24	24		N-term(42.0106),6S(79.9663)	sp|P04637|P53_HUMAN	P04637	TP53	16.783073851	14.156586935		16.049835099	-2.620000000	-2.880000000	-0.609000000	0.017700000	0.010300000	0.542000000
P04637_n[42.0106]MEEPQSDPS[79.9663]VEPPLSQETFSDLWK	S_9	MEEPQSDPSVEPPLSQETFSDLWK	n[42.0106]MEEPQSDPS[79.9663]VEPPLSQETFSDLWK	-	L	1	24	24	3	N-term(42.0106),9S(79.9663)	sp|P04637|P53_HUMAN	P04637	TP53	17.236812851				-1.470000000	-0.884000000	-1.160000000	0.103000000	0.312000000	0.189000000
P04637_RALPNNT[79.9663]SSSPQPK	T_312	RALPNNTSSSPQPK	RALPNNT[79.9663]SSSPQPK	K	K	306	319	14	2	7T(79.9663)	sp|P04637|P53_HUMAN	P04637	TP53	18.360095226	17.459415162	16.530044025	17.728253629	1.550000000	-1.410000000	-2.050000000	0.324000000	0.368000000	0.198000000
P04637_RALPNNTS[79.9663]SSPQPK	S_313	RALPNNTSSSPQPK	RALPNNTS[79.9663]SSPQPK	K	K	306	319	14	2	8S(79.9663)	sp|P04637|P53_HUMAN	P04637	TP53	18.337487017	17.874356322		17.673225840	-0.000851000	-1.480000000	1.200000000	1.000000000	0.388000000	0.479000000
P04637_RALPNNTSS[79.9663]SPQPK	S_314	RALPNNTSSSPQPK	RALPNNTSS[79.9663]SPQPK	K	K	306	319	14	2	9S(79.9663)	sp|P04637|P53_HUMAN	P04637	TP53	18.370264952	17.625526684	17.594313376	17.347269046	-0.773000000	-0.792000000	-1.010000000	0.166000000	0.156000000	0.076100000
P04637_RALPNNTSSS[79.9663]PQPK	S_315	RALPNNTSSSPQPK	RALPNNTSSS[79.9663]PQPK	K	K	306	319	14	2	10S(79.9663)	sp|P04637|P53_HUMAN	P04637	TP53	18.132260318	17.669159606	17.702253115	17.064317870	-1.680000000	-0.446000000	-2.170000000	0.159000000	0.699000000	0.075800000
P04637_TEGPDS[79.9663]D	S_392	TEGPDSD	TEGPDS[79.9663]D	K	-	387	393	7	1	6S(79.9663)	sp|P04637|P53_HUMAN	P04637	TP53				15.330733819	0.175000000	-0.276000000	1.350000000	0.802000000	0.693000000	0.068000000
P04920_ALT[79.9663]QPSPVSTPSSVQFFLQEDDSADR	T_141	ALTQPSPVSTPSSVQFFLQEDDSADR	ALT[79.9663]QPSPVSTPSSVQFFLQEDDSADR	R	K	139	164	26		3T(79.9663)	sp|P04920|B3A2_HUMAN	P04920	SLC4A2	16.990661606	17.121806115	16.994837549	16.580384965	0.103000000	-0.012000000	-0.399000000	0.812000000	0.978000000	0.362000000
P04920_ALTQPS[79.9663]PVSTPSSVQFFLQEDDSADR	S_144	ALTQPSPVSTPSSVQFFLQEDDSADR	ALTQPS[79.9663]PVSTPSSVQFFLQEDDSADR	R	K	139	164	26		6S(79.9663)	sp|P04920|B3A2_HUMAN	P04920	SLC4A2	16.959492685	17.394615832	17.205701165	17.374151775	0.407000000	0.230000000	0.426000000	0.138000000	0.388000000	0.122000000
P04920_ALTQPSPVS[79.9663]TPSSVQFFLQEDDSADR	S_147	ALTQPSPVSTPSSVQFFLQEDDSADR	ALTQPSPVS[79.9663]TPSSVQFFLQEDDSADR	R	K	139	164	26	3	9S(79.9663)	sp|P04920|B3A2_HUMAN	P04920	SLC4A2		16.755250765			1.380000000	-0.344000000	0.106000000	0.074900000	0.640000000	0.885000000
P04920_ALTQPSPVST[79.9663]PSSVQFFLQEDDSADR	T_148	ALTQPSPVSTPSSVQFFLQEDDSADR	ALTQPSPVST[79.9663]PSSVQFFLQEDDSADR	R	K	139	164	26		10T(79.9663)	sp|P04920|B3A2_HUMAN	P04920	SLC4A2	16.995973238	12.808101235	16.896085957		-2.080000000	-0.585000000	-1.320000000	0.067300000	0.586000000	0.228000000
P04920_ALTQPSPVSTPS[79.9663]SVQFFLQEDDSADR	S_150	ALTQPSPVSTPSSVQFFLQEDDSADR	ALTQPSPVSTPS[79.9663]SVQFFLQEDDSADR	R	K	139	164	26	3	12S(79.9663)	sp|P04920|B3A2_HUMAN	P04920	SLC4A2		16.773760333			1.060000000	-0.047500000	0.321000000	0.244000000	0.957000000	0.719000000
P04920_T[79.9663]S[79.9663]PSSPAPLPHQEATPR	T_169;S_170	TSPSSPAPLPHQEATPR	T[79.9663]S[79.9663]PSSPAPLPHQEATPR	R	A	169	185	17	2	1T(79.9663),2S(79.9663)	sp|P04920|B3A2_HUMAN	P04920	SLC4A2	15.235343795	15.490935247	15.382718012	15.543006126	0.227000000	0.131000000	0.319000000	0.430000000	0.646000000	0.273000000
P04920_T[79.9663]SPSSPAPLPHQEATPR	T_169	TSPSSPAPLPHQEATPR	T[79.9663]SPSSPAPLPHQEATPR	R	A	169	185	17	2	1T(79.9663)	sp|P04920|B3A2_HUMAN	P04920	SLC4A2	17.678570698	17.638885354	17.404262514	17.637461867	-0.068000000	-0.290000000	-0.030200000	0.824000000	0.348000000	0.921000000
P04920_TS[79.9663]PSSPAPLPHQEATPR	S_170	TSPSSPAPLPHQEATPR	TS[79.9663]PSSPAPLPHQEATPR	R	A	169	185	17	2	2S(79.9663)	sp|P04920|B3A2_HUMAN	P04920	SLC4A2	17.322511788				-3.200000000	-3.280000000	-2.750000000	0.000852000	0.000694000	0.002800000
P04920_TSPS[79.9663]SPAPLPHQEATPR	S_172	TSPSSPAPLPHQEATPR	TSPS[79.9663]SPAPLPHQEATPR	R	A	169	185	17	2	4S(79.9663)	sp|P04920|B3A2_HUMAN	P04920	SLC4A2	17.951237391	17.884992453	17.321190611	18.025638699	-2.670000000	-3.250000000	-2.720000000	0.155000000	0.088700000	0.148000000
P04920_TSPSS[79.9663]PAPLPHQEATPR	S_173	TSPSSPAPLPHQEATPR	TSPSS[79.9663]PAPLPHQEATPR	R	A	169	185	17	2	5S(79.9663)	sp|P04920|B3A2_HUMAN	P04920	SLC4A2	17.703428628	17.858975605	16.855298914		1.430000000	0.508000000	-3.160000000	0.350000000	0.737000000	0.050800000
P04920_TSPSSPAPLPHQEAT[79.9663]PR	T_183	TSPSSPAPLPHQEATPR	TSPSSPAPLPHQEAT[79.9663]PR	R	A	169	185	17	2	15T(79.9663)	sp|P04920|B3A2_HUMAN	P04920	SLC4A2			17.194278332	17.579115991	0.531000000	1.760000000	1.790000000	0.655000000	0.152000000	0.146000000
P05023_DKYEPAAVS[79.9663]EQGDK	S_16	DKYEPAAVSEQGDK	DKYEPAAVS[79.9663]EQGDK	R	K	8	21	14	2	9S(79.9663)	sp|P05023|AT1A1_HUMAN	P05023	ATP1A1	16.127846992	15.789704146	15.870614461	16.075020875	-0.366000000	-0.273000000	-0.042000000	0.364000000	0.496000000	0.916000000
P05023_DKYEPAAVS[79.9663]EQGDKK	S_16	DKYEPAAVSEQGDKK	DKYEPAAVS[79.9663]EQGDKK	R	G	8	22	15		9S(79.9663)	sp|P05023|AT1A1_HUMAN	P05023	ATP1A1	18.724734452	18.089047761	18.590382518	18.256535619	-0.664000000	-0.151000000	-0.457000000	0.084400000	0.680000000	0.222000000
P05023_LNIPVS[79.9663]QVNPR	S_653	LNIPVSQVNPR	LNIPVS[79.9663]QVNPR	R	D	648	658	11	2	6S(79.9663)	sp|P05023|AT1A1_HUMAN	P05023	ATP1A1	13.662711206	14.662860189	13.710103793	13.446393492	0.680000000	0.373000000	-0.033500000	0.240000000	0.512000000	0.953000000
P05023_YEPAAVS[79.9663]EQGDKK	S_16	YEPAAVSEQGDKK	YEPAAVS[79.9663]EQGDKK	K	G	10	22	13	2	7S(79.9663)	sp|P05023|AT1A1_HUMAN	P05023	ATP1A1	15.397828466	14.974545329	14.999961563	15.267409012	-1.170000000	-2.170000000	-0.722000000	0.166000000	0.016800000	0.383000000
P05114_KVS[79.9663]SAEGAAK	S_7	KVSSAEGAAK	KVS[79.9663]SAEGAAK	R	E	5	14	10	2	3S(79.9663)	sp|P05114|HMGN1_HUMAN	P05114	HMGN1	13.353382302	14.068994752	14.060628821	14.832617770	0.500000000	0.777000000	1.100000000	0.356000000	0.161000000	0.055400000
P05114_KVS[79.9663]SAEGAAKEEPK	S_7	KVSSAEGAAKEEPK	KVS[79.9663]SAEGAAKEEPK	R	R	5	18	14	2	3S(79.9663)	sp|P05114|HMGN1_HUMAN	P05114	HMGN1	18.335896820	17.926115059	17.787909251	17.558817276	-0.438000000	-0.564000000	-0.766000000	0.535000000	0.427000000	0.285000000
P05114_S[79.9663]ARLS[79.9663]AKPPAK	S_21;S_25	SARLSAKPPAK	S[79.9663]ARLS[79.9663]AKPPAK	R	V	21	31	11		1S(79.9663),5S(79.9663)	sp|P05114|HMGN1_HUMAN	P05114	HMGN1	13.251752087	14.531308867	15.315950346	16.305992809	1.400000000	2.200000000	3.210000000	0.021100000	0.001140000	0.000035000
P05114_T[79.9663]EESPASDEAGEK	T_83	TEESPASDEAGEK	T[79.9663]EESPASDEAGEK	K	E	83	95	13	2	1T(79.9663)	sp|P05114|HMGN1_HUMAN	P05114	HMGN1		15.773758578	15.986249401	16.121525581	1.210000000	1.260000000	1.520000000	0.246000000	0.228000000	0.152000000
P05114_TEES[79.9663]PASDEAGEK	S_86	TEESPASDEAGEK	TEES[79.9663]PASDEAGEK	K	E	83	95	13	2	4S(79.9663)	sp|P05114|HMGN1_HUMAN	P05114	HMGN1	15.313519208	15.860651697	15.678580852	15.904039080	0.519000000	0.349000000	-0.122000000	0.362000000	0.536000000	0.828000000
P05114_TEES[79.9663]PASDEAGEKEAK	S_86	TEESPASDEAGEKEAK	TEES[79.9663]PASDEAGEKEAK	K	S	83	98	16	2	4S(79.9663)	sp|P05114|HMGN1_HUMAN	P05114	HMGN1	17.664804510			17.438230626	-2.630000000	-2.220000000	-1.130000000	0.071300000	0.123000000	0.417000000
P05114_TEESPAS[79.9663]DEAGEK	S_89	TEESPASDEAGEK	TEESPAS[79.9663]DEAGEK	K	E	83	95	13	2	7S(79.9663)	sp|P05114|HMGN1_HUMAN	P05114	HMGN1	16.160784930	16.984362581	16.596390894	17.145604017	0.795000000	0.419000000	0.996000000	0.105000000	0.377000000	0.047900000
P05114_TEESPAS[79.9663]DEAGEKEAK	S_89	TEESPASDEAGEKEAK	TEESPAS[79.9663]DEAGEKEAK	K	S	83	98	16	2	7S(79.9663)	sp|P05114|HMGN1_HUMAN	P05114	HMGN1	17.476173743	17.271658744	16.992798763	16.970977575	-0.233000000	-0.500000000	-0.494000000	0.556000000	0.216000000	0.221000000
P05114_TEESPASDEAGEKEAKS[79.9663]D	S_99	TEESPASDEAGEKEAKSD	TEESPASDEAGEKEAKS[79.9663]D	K	-	83	100	18	2	17S(79.9663)	sp|P05114|HMGN1_HUMAN	P05114	HMGN1	19.308065521	19.310861671	19.079517259	19.342583265	-0.025500000	-0.245000000	0.045400000	0.913000000	0.305000000	0.846000000
P05198_VVT[79.9663]DTDETELAR	T_279	VVTDTDETELAR	VVT[79.9663]DTDETELAR	K	Q	277	288	12	2	3T(79.9663)	sp|P05198|IF2A_HUMAN	P05198	EIF2S1				15.141574110	-0.296000000	-0.164000000	1.260000000	0.695000000	0.828000000	0.111000000
P05387_KEES[79.9663]EES[79.9663]DDDM[15.9949]GFGLFD	S_102;S_105	KEESEESDDDMGFGLFD	KEES[79.9663]EES[79.9663]DDDM[15.9949]GFGLFD	K	-	99	115	17	2	11M(15.9949),4S(79.9663),7S(79.9663)	sp|P05387|RLA2_HUMAN	P05387	RPLP2	18.729115258	19.532773335	19.643220206	19.437876206	0.775000000	0.898000000	0.720000000	0.109000000	0.067700000	0.135000000
P05387_KEES[79.9663]EES[79.9663]DDDMGFGLFD	S_102;S_105	KEESEESDDDMGFGLFD	KEES[79.9663]EES[79.9663]DDDMGFGLFD	K	-	99	115	17	2	4S(79.9663),7S(79.9663)	sp|P05387|RLA2_HUMAN	P05387	RPLP2	16.027868923				-1.090000000	-1.700000000	-0.987000000	0.209000000	0.059900000	0.254000000
P05387_KEES[79.9663]EESDDDM[15.9949]GFGLFD	S_102	KEESEESDDDMGFGLFD	KEES[79.9663]EESDDDM[15.9949]GFGLFD	K	-	99	115	17	2	11M(15.9949),4S(79.9663)	sp|P05387|RLA2_HUMAN	P05387	RPLP2	15.694068645	15.674124034	15.453887977	15.493374302	-0.048300000	-0.256000000	-0.190000000	0.906000000	0.532000000	0.643000000
P05387_KEESEES[79.9663]DDDM[15.9949]GFGLFD	S_105	KEESEESDDDMGFGLFD	KEESEES[79.9663]DDDM[15.9949]GFGLFD	K	-	99	115	17	2	11M(15.9949),7S(79.9663)	sp|P05387|RLA2_HUMAN	P05387	RPLP2	16.099832824	16.719568722	16.053034252	15.751405316	0.591000000	-0.063000000	-0.338000000	0.026700000	0.796000000	0.179000000
P05387_LAS[79.9663]VPAGGAVAVSAAPGSAAPAAGSAPAAAEEK	S_64	LASVPAGGAVAVSAAPGSAAPAAGSAPAAAEEK	LAS[79.9663]VPAGGAVAVSAAPGSAAPAAGSAPAAAEEK	K	K	62	94	33	3	3S(79.9663)	sp|P05387|RLA2_HUMAN	P05387	RPLP2	15.945503308	15.803275252	15.121468306	15.780661140	1.160000000	-0.214000000	0.491000000	0.304000000	0.847000000	0.658000000
P05387_LASVPAGGAVAVS[79.9663]AAPGSAAPAAGSAPAAAEEK	S_74	LASVPAGGAVAVSAAPGSAAPAAGSAPAAAEEK	LASVPAGGAVAVS[79.9663]AAPGSAAPAAGSAPAAAEEK	K	K	62	94	33	3	13S(79.9663)	sp|P05387|RLA2_HUMAN	P05387	RPLP2	15.489796250	15.870373367	15.195836494	15.708061918	-0.337000000	0.383000000	-0.381000000	0.788000000	0.760000000	0.761000000
P05387_LASVPAGGAVAVSAAPGS[79.9663]AAPAAGSAPAAAEEK	S_79	LASVPAGGAVAVSAAPGSAAPAAGSAPAAAEEK	LASVPAGGAVAVSAAPGS[79.9663]AAPAAGSAPAAAEEK	K	K	62	94	33	3	18S(79.9663)	sp|P05387|RLA2_HUMAN	P05387	RPLP2	16.280576895	16.096594715	15.566064021	15.842181671	-0.212000000	-0.731000000	-0.428000000	0.453000000	0.018700000	0.142000000
P05387_LASVPAGGAVAVSAAPGSAAPAAGS[79.9663]APAAAEEK	S_86	LASVPAGGAVAVSAAPGSAAPAAGSAPAAAEEK	LASVPAGGAVAVSAAPGSAAPAAGS[79.9663]APAAAEEK	K	K	62	94	33	3	25S(79.9663)	sp|P05387|RLA2_HUMAN	P05387	RPLP2	15.566464008	15.588778091	15.334751386	15.409019032	-0.006020000	-0.248000000	-0.147000000	0.979000000	0.291000000	0.527000000
P05387_YVASYLLAALGGNS[79.9663]SPSAK	S_16	YVASYLLAALGGNSSPSAK	YVASYLLAALGGNS[79.9663]SPSAK	R	D	3	21	19	2	14S(79.9663)	sp|P05387|RLA2_HUMAN	P05387	RPLP2	17.903237877	18.523218332	18.144871538	18.401907960	0.592000000	0.225000000	0.510000000	0.093800000	0.504000000	0.144000000
P05387_YVASYLLAALGGNSS[79.9663]PSAK	S_17	YVASYLLAALGGNSSPSAK	YVASYLLAALGGNSS[79.9663]PSAK	R	D	3	21	19	2	15S(79.9663)	sp|P05387|RLA2_HUMAN	P05387	RPLP2	18.329072603	17.833084483	18.043247185	17.802716384	1.030000000	1.260000000	1.040000000	0.422000000	0.331000000	0.418000000
P05387_YVASYLLAALGGNSSPS[79.9663]AK	S_19	YVASYLLAALGGNSSPSAK	YVASYLLAALGGNSSPS[79.9663]AK	R	D	3	21	19	2	17S(79.9663)	sp|P05387|RLA2_HUMAN	P05387	RPLP2	15.059663486	18.321811285	17.623247468	15.617426909	0.478000000	1.240000000	1.220000000	0.758000000	0.431000000	0.438000000
P05388_VEAKEES[79.9663]EES[79.9663]DEDM[15.9949]GFGLFD	S_307;S_304	VEAKEESEESDEDMGFGLFD	VEAKEES[79.9663]EES[79.9663]DEDM[15.9949]GFGLFD	K	-	298	317	20	2	10S(79.9663),14M(15.9949),7S(79.9663)	sp|P05388|RLA0_HUMAN	P05388	RPLP0	18.244184602	18.768454549	19.027776913	18.628166847	0.496000000	0.767000000	0.395000000	0.360000000	0.165000000	0.463000000
P05388_VEAKEES[79.9663]EES[79.9663]DEDMGFGLFD	S_307;S_304	VEAKEESEESDEDMGFGLFD	VEAKEES[79.9663]EES[79.9663]DEDMGFGLFD	K	-	298	317	20	2	10S(79.9663),7S(79.9663)	sp|P05388|RLA0_HUMAN	P05388	RPLP0	15.830415354			14.092539846	-1.060000000	-1.710000000	-0.482000000	0.271000000	0.087100000	0.611000000
P05388_VEAKEES[79.9663]EESDEDM[15.9949]GFGLFD	S_304	VEAKEESEESDEDMGFGLFD	VEAKEES[79.9663]EESDEDM[15.9949]GFGLFD	K	-	298	317	20	2	14M(15.9949),7S(79.9663)	sp|P05388|RLA0_HUMAN	P05388	RPLP0	14.630119559	15.129657536	14.454185451	14.182057985	0.471000000	-0.840000000	-1.120000000	0.477000000	0.213000000	0.105000000
P05412_AKNS[79.9663]DLLT[79.9663]SPDVGLLK	S_58;T_62	AKNSDLLTSPDVGLLK	AKNS[79.9663]DLLT[79.9663]SPDVGLLK	R	L	55	70	16	2	4S(79.9663),8T(79.9663)	sp|P05412|JUN_HUMAN	P05412	JUN			12.732043260		0.678000000	0.310000000	-0.496000000	0.216000000	0.563000000	0.359000000
P05412_AKNS[79.9663]DLLTSPDVGLLK	S_58	AKNSDLLTSPDVGLLK	AKNS[79.9663]DLLTSPDVGLLK	R	L	55	70	16	2	4S(79.9663)	sp|P05412|JUN_HUMAN	P05412	JUN	14.478687550	15.178388852	16.047829680	16.485204543	1.570000000	2.450000000	2.920000000	0.010200000	0.000391000	0.000077700
P05412_EEPQTVPEM[15.9949]PGET[79.9663]PPLSPIDM[15.9949]ESQER	T_239	EEPQTVPEMPGETPPLSPIDMESQER	EEPQTVPEM[15.9949]PGET[79.9663]PPLSPIDM[15.9949]ESQER	K	I	227	252	26	3	13T(79.9663),21M(15.9949),9M(15.9949)	sp|P05412|JUN_HUMAN	P05412	JUN	15.894098471	17.183167245	16.750664674		2.850000000	-0.877000000	-1.700000000	0.013800000	0.401000000	0.116000000
P05412_EEPQTVPEM[15.9949]PGETPPLS[79.9663]PIDM[15.9949]ESQER	S_243	EEPQTVPEMPGETPPLSPIDMESQER	EEPQTVPEM[15.9949]PGETPPLS[79.9663]PIDM[15.9949]ESQER	K	I	227	252	26	3	17S(79.9663),21M(15.9949),9M(15.9949)	sp|P05412|JUN_HUMAN	P05412	JUN	16.289218474	17.328333109	16.701022966	16.998579772	2.160000000	1.540000000	1.870000000	0.019100000	0.079300000	0.038000000
P05412_EEPQTVPEM[15.9949]PGETPPLS[79.9663]PIDMESQER	S_243	EEPQTVPEMPGETPPLSPIDMESQER	EEPQTVPEM[15.9949]PGETPPLS[79.9663]PIDMESQER	K	I	227	252	26	3	17S(79.9663),9M(15.9949)	sp|P05412|JUN_HUMAN	P05412	JUN	15.436779264				-0.319000000	-0.375000000	-0.031400000	0.672000000	0.620000000	0.967000000
P05412_EEPQTVPEM[15.9949]PGETPPLSPIDM[15.9949]ES[79.9663]QER	S_249	EEPQTVPEMPGETPPLSPIDMESQER	EEPQTVPEM[15.9949]PGETPPLSPIDM[15.9949]ES[79.9663]QER	K	I	227	252	26	3	21M(15.9949),23S(79.9663),9M(15.9949)	sp|P05412|JUN_HUMAN	P05412	JUN	15.377906519	17.172722824	16.781903081	17.104086832	0.872000000	2.030000000	1.970000000	0.522000000	0.148000000	0.159000000
P05412_EEPQTVPEMPGETPPLS[79.9663]PIDMESQER	S_243	EEPQTVPEMPGETPPLSPIDMESQER	EEPQTVPEMPGETPPLS[79.9663]PIDMESQER	K	I	227	252	26	3	17S(79.9663)	sp|P05412|JUN_HUMAN	P05412	JUN	15.531832019				-0.682000000	-0.076700000	-0.789000000	0.286000000	0.902000000	0.221000000
P05412_EEPQTVPEMPGETPPLSPIDMES[79.9663]QER	S_249	EEPQTVPEMPGETPPLSPIDMESQER	EEPQTVPEMPGETPPLSPIDMES[79.9663]QER	K	I	227	252	26	3	23S(79.9663)	sp|P05412|JUN_HUMAN	P05412	JUN	15.424138069				-0.886000000	-0.684000000	-0.628000000	0.146000000	0.255000000	0.294000000
P05412_LAS[79.9663]PELER	S_73	LASPELER	LAS[79.9663]PELER	K	L	71	78	8	2	3S(79.9663)	sp|P05412|JUN_HUMAN	P05412	JUN	18.767127594	18.463671217	18.373735699	18.476945713	-0.332000000	-0.410000000	-0.279000000	0.247000000	0.158000000	0.326000000
P05412_LQALKEEPQT[79.9663]VPEMPGETPPLSPIDM[15.9949]ESQER	T_231	LQALKEEPQTVPEMPGETPPLSPIDMESQER	LQALKEEPQT[79.9663]VPEMPGETPPLSPIDM[15.9949]ESQER	R	I	222	252	31	3	10T(79.9663),26M(15.9949)	sp|P05412|JUN_HUMAN	P05412	JUN				15.824780576	-0.168000000	-0.603000000	1.290000000	0.816000000	0.411000000	0.091300000
P05412_LQALKEEPQTVPEM[15.9949]PGET[79.9663]PPLSPIDM[15.9949]ESQER	T_239	LQALKEEPQTVPEMPGETPPLSPIDMESQER	LQALKEEPQTVPEM[15.9949]PGET[79.9663]PPLSPIDM[15.9949]ESQER	R	I	222	252	31	3	14M(15.9949),18T(79.9663),26M(15.9949)	sp|P05412|JUN_HUMAN	P05412	JUN	18.894337538		16.728755697	18.726644890	-5.210000000	-2.870000000	1.280000000	0.002780000	0.065400000	0.390000000
P05412_LQALKEEPQTVPEM[15.9949]PGET[79.9663]PPLSPIDMESQER	T_239	LQALKEEPQTVPEMPGETPPLSPIDMESQER	LQALKEEPQTVPEM[15.9949]PGET[79.9663]PPLSPIDMESQER	R	I	222	252	31	3	14M(15.9949),18T(79.9663)	sp|P05412|JUN_HUMAN	P05412	JUN	17.658832442	15.180880560	14.995429531	16.252503463	-1.440000000	-1.320000000	-0.064100000	0.267000000	0.308000000	0.960000000
P05412_LQALKEEPQTVPEM[15.9949]PGETPPLS[79.9663]PIDM[15.9949]ESQER	S_243	LQALKEEPQTVPEMPGETPPLSPIDMESQER	LQALKEEPQTVPEM[15.9949]PGETPPLS[79.9663]PIDM[15.9949]ESQER	R	I	222	252	31	3	14M(15.9949),22S(79.9663),26M(15.9949)	sp|P05412|JUN_HUMAN	P05412	JUN	18.582538998	19.716024584	19.274456303	18.891899615	1.110000000	0.676000000	0.320000000	0.013400000	0.106000000	0.426000000
P05412_LQALKEEPQTVPEM[15.9949]PGETPPLS[79.9663]PIDMESQER	S_243	LQALKEEPQTVPEMPGETPPLSPIDMESQER	LQALKEEPQTVPEM[15.9949]PGETPPLS[79.9663]PIDMESQER	R	I	222	252	31	3	14M(15.9949),22S(79.9663)	sp|P05412|JUN_HUMAN	P05412	JUN	16.845558252	15.180880560	14.980698826	16.281508732	-1.850000000	-2.500000000	-0.091200000	0.163000000	0.066200000	0.943000000
P05412_LQALKEEPQTVPEM[15.9949]PGETPPLSPIDM[15.9949]ES[79.9663]QER	S_249	LQALKEEPQTVPEMPGETPPLSPIDMESQER	LQALKEEPQTVPEM[15.9949]PGETPPLSPIDM[15.9949]ES[79.9663]QER	R	I	222	252	31	3	14M(15.9949),26M(15.9949),28S(79.9663)	sp|P05412|JUN_HUMAN	P05412	JUN	17.969829657			18.418690597	-3.680000000	-3.950000000	-2.060000000	0.019200000	0.013000000	0.161000000
P05412_LQALKEEPQTVPEM[15.9949]PGETPPLSPIDMES[79.9663]QER	S_249	LQALKEEPQTVPEMPGETPPLSPIDMESQER	LQALKEEPQTVPEM[15.9949]PGETPPLSPIDMES[79.9663]QER	R	I	222	252	31	3	14M(15.9949),28S(79.9663)	sp|P05412|JUN_HUMAN	P05412	JUN	16.406391214	15.204149163		16.413422159	-1.640000000	-1.550000000	-0.592000000	0.197000000	0.220000000	0.632000000
P05412_LQALKEEPQTVPEMPGET[79.9663]PPLSPIDMESQER	T_239	LQALKEEPQTVPEMPGETPPLSPIDMESQER	LQALKEEPQTVPEMPGET[79.9663]PPLSPIDMESQER	R	I	222	252	31	3	18T(79.9663)	sp|P05412|JUN_HUMAN	P05412	JUN	17.878967397				-1.690000000	-0.847000000	-1.080000000	0.110000000	0.407000000	0.293000000
P05412_LQALKEEPQTVPEMPGETPPLS[79.9663]PIDM[15.9949]ESQER	S_243	LQALKEEPQTVPEMPGETPPLSPIDMESQER	LQALKEEPQTVPEMPGETPPLS[79.9663]PIDM[15.9949]ESQER	R	I	222	252	31	3	22S(79.9663),26M(15.9949)	sp|P05412|JUN_HUMAN	P05412	JUN	16.782332817	13.685428174		15.976143891	-3.100000000	-3.310000000	-0.505000000	0.013400000	0.009240000	0.652000000
P05412_LQALKEEPQTVPEMPGETPPLS[79.9663]PIDMESQER	S_243	LQALKEEPQTVPEMPGETPPLSPIDMESQER	LQALKEEPQTVPEMPGETPPLS[79.9663]PIDMESQER	R	I	222	252	31	3	22S(79.9663)	sp|P05412|JUN_HUMAN	P05412	JUN	17.781727390			14.673262030	-2.480000000	-2.270000000	-1.400000000	0.072600000	0.097700000	0.291000000
P05412_LQALKEEPQTVPEMPGETPPLSPIDMES[79.9663]QER	S_249	LQALKEEPQTVPEMPGETPPLSPIDMESQER	LQALKEEPQTVPEMPGETPPLSPIDMES[79.9663]QER	R	I	222	252	31	3	28S(79.9663)	sp|P05412|JUN_HUMAN	P05412	JUN	17.046605115				-1.090000000	-0.872000000	-0.889000000	0.228000000	0.332000000	0.323000000
P05412_NSDLLT[79.9663]SPDVGLLK	T_62	NSDLLTSPDVGLLK	NSDLLT[79.9663]SPDVGLLK	K	L	57	70	14	2	6T(79.9663)	sp|P05412|JUN_HUMAN	P05412	JUN	18.605857010	18.611161355	18.413597767	18.467978258	-1.550000000	-1.660000000	-1.340000000	0.466000000	0.436000000	0.528000000
P05412_NSDLLTS[79.9663]PDVGLLK	S_63	NSDLLTSPDVGLLK	NSDLLTS[79.9663]PDVGLLK	K	L	57	70	14	2	7S(79.9663)	sp|P05412|JUN_HUMAN	P05412	JUN	18.806562022	18.753647688	18.521037450	18.473632518	-0.081200000	-0.302000000	-0.322000000	0.722000000	0.200000000	0.173000000
P05455_FAS[79.9663]DDEHDEHDENGATGPVK	S_366	FASDDEHDEHDENGATGPVK	FAS[79.9663]DDEHDEHDENGATGPVK	K	R	364	383	20		3S(79.9663)	sp|P05455|LA_HUMAN	P05455	SSB	20.311489541	20.650672394	20.502248010	20.361960501	0.311000000	0.175000000	0.061300000	0.258000000	0.518000000	0.819000000
P05455_FAS[79.9663]DDEHDEHDENGATGPVKR	S_366	FASDDEHDEHDENGATGPVKR	FAS[79.9663]DDEHDEHDENGATGPVKR	K	A	364	384	21		3S(79.9663)	sp|P05455|LA_HUMAN	P05455	SSB	21.095434026	20.808751741	20.749171132	20.274632613	-0.315000000	-0.362000000	-0.810000000	0.472000000	0.409000000	0.078000000
P05455_FASDDEHDEHDENGAT[79.9663]GPVK	T_379	FASDDEHDEHDENGATGPVK	FASDDEHDEHDENGAT[79.9663]GPVK	K	R	364	383	20	2	16T(79.9663)	sp|P05455|LA_HUMAN	P05455	SSB			18.792341097		-0.331000000	0.854000000	-0.231000000	0.781000000	0.477000000	0.846000000
P05455_S[79.9663]PSKPLPEVTDEYK	S_92	SPSKPLPEVTDEYK	S[79.9663]PSKPLPEVTDEYK	R	N	92	105	14	2	1S(79.9663)	sp|P05455|LA_HUMAN	P05455	SSB	15.954728588	15.729004398	16.113472423	16.100783584	-0.254000000	0.143000000	0.157000000	0.378000000	0.617000000	0.583000000
P05455_S[79.9663]PSKPLPEVTDEYKNDVK	S_92	SPSKPLPEVTDEYKNDVK	S[79.9663]PSKPLPEVTDEYKNDVK	R	N	92	109	18		1S(79.9663)	sp|P05455|LA_HUMAN	P05455	SSB	18.067149362	17.761837806	17.764714667	17.779476437	-0.334000000	-0.319000000	-1.580000000	0.714000000	0.727000000	0.099400000
P05455_SPS[79.9663]KPLPEVTDEYK	S_94	SPSKPLPEVTDEYK	SPS[79.9663]KPLPEVTDEYK	R	N	92	105	14	2	3S(79.9663)	sp|P05455|LA_HUMAN	P05455	SSB		15.373270246	15.524986367		0.669000000	0.479000000	0.739000000	0.428000000	0.568000000	0.383000000
P05455_T[79.9663]KFASDDEHDEHDENGATGPVK	T_362	TKFASDDEHDEHDENGATGPVK	T[79.9663]KFASDDEHDEHDENGATGPVK	K	R	362	383	22	3	1T(79.9663)	sp|P05455|LA_HUMAN	P05455	SSB	17.564300433	16.615301022		16.599920771	-1.810000000	-5.170000000	-2.040000000	0.150000000	0.000676000	0.108000000
P05455_T[79.9663]KFASDDEHDEHDENGATGPVKR	T_362	TKFASDDEHDEHDENGATGPVKR	T[79.9663]KFASDDEHDEHDENGATGPVKR	K	A	362	384	23		1T(79.9663)	sp|P05455|LA_HUMAN	P05455	SSB	19.318961678	19.383064864	18.779990795	18.744233271	1.620000000	1.030000000	1.020000000	0.191000000	0.398000000	0.402000000
P05455_TKFAS[79.9663]DDEHDEHDENGATGPVK	S_366	TKFASDDEHDEHDENGATGPVK	TKFAS[79.9663]DDEHDEHDENGATGPVK	K	R	362	383	22	3	5S(79.9663)	sp|P05455|LA_HUMAN	P05455	SSB	19.360692967	18.542699888	18.402943318	18.121921582	-0.846000000	-0.974000000	-1.230000000	0.107000000	0.067400000	0.025500000
P05455_TKFAS[79.9663]DDEHDEHDENGATGPVKR	S_366	TKFASDDEHDEHDENGATGPVKR	TKFAS[79.9663]DDEHDEHDENGATGPVKR	K	A	362	384	23		5S(79.9663)	sp|P05455|LA_HUMAN	P05455	SSB	19.327762823	19.570324756	19.092978267	19.057576694	0.214000000	-0.251000000	-0.259000000	0.696000000	0.648000000	0.637000000
P05455_TKFASDDEHDEHDENGAT[79.9663]GPVK	T_379	TKFASDDEHDEHDENGATGPVK	TKFASDDEHDEHDENGAT[79.9663]GPVK	K	R	362	383	22	3	18T(79.9663)	sp|P05455|LA_HUMAN	P05455	SSB			18.386939906		-0.052000000	2.560000000	-0.231000000	0.966000000	0.049600000	0.849000000
P05783_PVS[79.9663]SAASVYAGAGGSGSR	S_30	PVSSAASVYAGAGGSGSR	PVS[79.9663]SAASVYAGAGGSGSR	R	I	28	45	18	2	3S(79.9663)	sp|P05783|K1C18_HUMAN	P05783	KRT18	15.018881132	13.203401231	12.618371827	13.827969628	-2.580000000	-2.210000000	-2.040000000	0.001690000	0.005090000	0.008300000
P05783_PVSS[79.9663]AASVYAGAGGSGSR	S_31	PVSSAASVYAGAGGSGSR	PVSS[79.9663]AASVYAGAGGSGSR	R	I	28	45	18	2	4S(79.9663)	sp|P05783|K1C18_HUMAN	P05783	KRT18	13.531967336				-0.217000000	-0.331000000	-0.597000000	0.654000000	0.495000000	0.227000000
P05783_PVSSAAS[79.9663]VYAGAGGSGSR	S_34	PVSSAASVYAGAGGSGSR	PVSSAAS[79.9663]VYAGAGGSGSR	R	I	28	45	18	2	7S(79.9663)	sp|P05783|K1C18_HUMAN	P05783	KRT18	15.801604587	16.587077673	16.646513138	15.580471272	0.757000000	-0.395000000	-1.080000000	0.530000000	0.742000000	0.374000000
P05783_PVSSAASVY[79.9663]AGAGGSGSR	Y_36	PVSSAASVYAGAGGSGSR	PVSSAASVY[79.9663]AGAGGSGSR	R	I	28	45	18	2	9Y(79.9663)	sp|P05783|K1C18_HUMAN	P05783	KRT18	14.564612465				-1.160000000	-1.290000000	-1.390000000	0.039500000	0.023500000	0.016100000
P05783_S[79.9663]TSFRGGM[15.9949]GSGGLATGIAGGLAGM[15.9949]GGIQNEK	S_51	STSFRGGMGSGGLATGIAGGLAGMGGIQNEK	S[79.9663]TSFRGGM[15.9949]GSGGLATGIAGGLAGM[15.9949]GGIQNEK	R	E	51	81	31	3	1S(79.9663),24M(15.9949),8M(15.9949)	sp|P05783|K1C18_HUMAN	P05783	KRT18	17.295242324	18.065005095	18.254450493	18.019379725	0.741000000	0.943000000	0.735000000	0.066700000	0.024100000	0.068800000
P05783_S[79.9663]TSFRGGM[15.9949]GSGGLATGIAGGLAGMGGIQNEK	S_51	STSFRGGMGSGGLATGIAGGLAGMGGIQNEK	S[79.9663]TSFRGGM[15.9949]GSGGLATGIAGGLAGMGGIQNEK	R	E	51	81	31	3	1S(79.9663),8M(15.9949)	sp|P05783|K1C18_HUMAN	P05783	KRT18	16.267974304	13.756761662	14.415526826	15.190964962	-0.868000000	-1.520000000	0.463000000	0.389000000	0.142000000	0.643000000
P05783_S[79.9663]TSFRGGMGSGGLATGIAGGLAGMGGIQNEK	S_51	STSFRGGMGSGGLATGIAGGLAGMGGIQNEK	S[79.9663]TSFRGGMGSGGLATGIAGGLAGMGGIQNEK	R	E	51	81	31	3	1S(79.9663)	sp|P05783|K1C18_HUMAN	P05783	KRT18	14.990245502				-0.861000000	-1.330000000	-0.966000000	0.192000000	0.051800000	0.146000000
P05783_SLGSVQAPS[79.9663]YGAR	S_23	SLGSVQAPSYGAR	SLGSVQAPS[79.9663]YGAR	R	P	15	27	13	2	9S(79.9663)	sp|P05783|K1C18_HUMAN	P05783	KRT18	13.622609471	14.107419423	14.338862286		0.090400000	-0.023400000	-0.711000000	0.887000000	0.971000000	0.273000000
P05783_ST[79.9663]SFRGGM[15.9949]GSGGLATGIAGGLAGM[15.9949]GGIQNEK	T_52	STSFRGGMGSGGLATGIAGGLAGMGGIQNEK	ST[79.9663]SFRGGM[15.9949]GSGGLATGIAGGLAGM[15.9949]GGIQNEK	R	E	51	81	31	3	24M(15.9949),2T(79.9663),8M(15.9949)	sp|P05783|K1C18_HUMAN	P05783	KRT18				18.260642553	0.658000000	-0.062800000	1.880000000	0.521000000	0.951000000	0.080900000
P05783_STS[79.9663]FRGGM[15.9949]GSGGLATGIAGGLAGM[15.9949]GGIQNEK	S_53	STSFRGGMGSGGLATGIAGGLAGMGGIQNEK	STS[79.9663]FRGGM[15.9949]GSGGLATGIAGGLAGM[15.9949]GGIQNEK	R	E	51	81	31	3	24M(15.9949),3S(79.9663),8M(15.9949)	sp|P05783|K1C18_HUMAN	P05783	KRT18		18.223478408		17.961660516	1.740000000	0.286000000	1.940000000	0.202000000	0.829000000	0.159000000
P05783_STSFRGGM[15.9949]GS[79.9663]GGLATGIAGGLAGM[15.9949]GGIQNEK	S_60	STSFRGGMGSGGLATGIAGGLAGMGGIQNEK	STSFRGGM[15.9949]GS[79.9663]GGLATGIAGGLAGM[15.9949]GGIQNEK	R	E	51	81	31	3	10S(79.9663),24M(15.9949),8M(15.9949)	sp|P05783|K1C18_HUMAN	P05783	KRT18	17.307092469		16.676087737	18.190629457	-3.830000000	-1.570000000	-0.441000000	0.020600000	0.302000000	0.768000000
P05783_STSFRGGM[15.9949]GS[79.9663]GGLATGIAGGLAGMGGIQNEK	S_60	STSFRGGMGSGGLATGIAGGLAGMGGIQNEK	STSFRGGM[15.9949]GS[79.9663]GGLATGIAGGLAGMGGIQNEK	R	E	51	81	31	3	10S(79.9663),8M(15.9949)	sp|P05783|K1C18_HUMAN	P05783	KRT18	16.329964697			15.262997490	-1.930000000	-1.810000000	0.015500000	0.050000000	0.064200000	0.986000000
P05783_STSFRGGM[15.9949]GSGGLAT[79.9663]GIAGGLAGM[15.9949]GGIQNEK	T_65	STSFRGGMGSGGLATGIAGGLAGMGGIQNEK	STSFRGGM[15.9949]GSGGLAT[79.9663]GIAGGLAGM[15.9949]GGIQNEK	R	E	51	81	31	3	15T(79.9663),24M(15.9949),8M(15.9949)	sp|P05783|K1C18_HUMAN	P05783	KRT18	16.869119892	18.120638021	18.193670959	18.221435432	-0.725000000	0.742000000	-0.534000000	0.700000000	0.693000000	0.776000000
P05783_STSFRGGM[15.9949]GSGGLAT[79.9663]GIAGGLAGMGGIQNEK	T_65	STSFRGGMGSGGLATGIAGGLAGMGGIQNEK	STSFRGGM[15.9949]GSGGLAT[79.9663]GIAGGLAGMGGIQNEK	R	E	51	81	31	3	15T(79.9663),8M(15.9949)	sp|P05783|K1C18_HUMAN	P05783	KRT18	15.055216522			15.489868025	-2.020000000	-1.160000000	-0.709000000	0.018000000	0.145000000	0.363000000
P05783_STSFRGGMGS[79.9663]GGLATGIAGGLAGM[15.9949]GGIQNEK	S_60	STSFRGGMGSGGLATGIAGGLAGMGGIQNEK	STSFRGGMGS[79.9663]GGLATGIAGGLAGM[15.9949]GGIQNEK	R	E	51	81	31	3	10S(79.9663),24M(15.9949)	sp|P05783|K1C18_HUMAN	P05783	KRT18	14.089257303				0.568000000	-0.482000000	0.153000000	0.285000000	0.362000000	0.769000000
P05783_STSFRGGMGS[79.9663]GGLATGIAGGLAGMGGIQNEK	S_60	STSFRGGMGSGGLATGIAGGLAGMGGIQNEK	STSFRGGMGS[79.9663]GGLATGIAGGLAGMGGIQNEK	R	E	51	81	31	3	10S(79.9663)	sp|P05783|K1C18_HUMAN	P05783	KRT18	14.824815470				-1.510000000	-1.300000000	-1.070000000	0.018900000	0.037500000	0.081300000
P05787_S[79.9663]YTSGPGSR	S_24	SYTSGPGSR	S[79.9663]YTSGPGSR	R	I	24	32	9	2	1S(79.9663)	sp|P05787|K2C8_HUMAN	P05787	KRT8	14.784576865	15.315978104	15.301570396	15.210517482	0.503000000	0.501000000	0.437000000	0.130000000	0.132000000	0.184000000
P06241_DGS[79.9663]LNQSSGYR	S_21	DGSLNQSSGYR	DGS[79.9663]LNQSSGYR	R	Y	19	29	11	2	3S(79.9663)	sp|P06241|FYN_HUMAN	P06241	FYN	16.112336182		16.517962548	16.819790939	-1.480000000	0.481000000	1.400000000	0.271000000	0.715000000	0.294000000
P06241_DGSLNQS[79.9663]SGYR	S_25	DGSLNQSSGYR	DGSLNQS[79.9663]SGYR	R	Y	19	29	11	2	7S(79.9663)	sp|P06241|FYN_HUMAN	P06241	FYN	15.916599879	16.285076971	16.377199594	15.139123994	1.120000000	1.230000000	0.015600000	0.203000000	0.166000000	0.985000000
P06241_DGSLNQSS[79.9663]GYR	S_26	DGSLNQSSGYR	DGSLNQSS[79.9663]GYR	R	Y	19	29	11	2	8S(79.9663)	sp|P06241|FYN_HUMAN	P06241	FYN	16.256237817	16.627377744	16.394146327	16.897599810	-0.709000000	1.070000000	1.600000000	0.510000000	0.323000000	0.148000000
P06241_LTEERDGS[79.9663]LNQSS[79.9663]GYR	S_26;S_21	LTEERDGSLNQSSGYR	LTEERDGS[79.9663]LNQSS[79.9663]GYR	K	Y	14	29	16	2	13S(79.9663),8S(79.9663)	sp|P06241|FYN_HUMAN	P06241	FYN				14.464493549	0.206000000	-0.212000000	0.843000000	0.696000000	0.687000000	0.124000000
P06241_LTEERDGS[79.9663]LNQSSGYR	S_21	LTEERDGSLNQSSGYR	LTEERDGS[79.9663]LNQSSGYR	K	Y	14	29	16	2	8S(79.9663)	sp|P06241|FYN_HUMAN	P06241	FYN	16.153635943		15.654063412	16.642714966	-1.750000000	-0.324000000	0.207000000	0.115000000	0.760000000	0.846000000
P06241_LTEERDGSLNQS[79.9663]SGYR	S_25	LTEERDGSLNQSSGYR	LTEERDGSLNQS[79.9663]SGYR	K	Y	14	29	16	2	12S(79.9663)	sp|P06241|FYN_HUMAN	P06241	FYN	16.650431829	16.373087794	16.414987672	16.217541862	-1.400000000	-1.220000000	-0.422000000	0.179000000	0.240000000	0.677000000
P06400_IPGGNIY[79.9663]IS[79.9663]PLKSPYK	Y_805;S_807	IPGGNIYISPLKSPYK	IPGGNIY[79.9663]IS[79.9663]PLKSPYK	R	I	799	814	16	2	7Y(79.9663),9S(79.9663)	sp|P06400|RB_HUMAN	P06400	RB1	20.540497858			20.679848423	-2.040000000	-1.910000000	0.265000000	0.292000000	0.322000000	0.889000000
P06400_IPGGNIY[79.9663]ISPLK	Y_805	IPGGNIYISPLK	IPGGNIY[79.9663]ISPLK	R	S	799	810	12	2	7Y(79.9663)	sp|P06400|RB_HUMAN	P06400	RB1	15.118901012				-1.830000000	-1.420000000	-1.390000000	0.011500000	0.041100000	0.045000000
P06400_IPGGNIY[79.9663]ISPLKS[79.9663]PYK	S_811;Y_805	IPGGNIYISPLKSPYK	IPGGNIY[79.9663]ISPLKS[79.9663]PYK	R	I	799	814	16	2	13S(79.9663),7Y(79.9663)	sp|P06400|RB_HUMAN	P06400	RB1	15.373732075		20.486168029	15.392594006	-0.359000000	1.160000000	0.242000000	0.821000000	0.469000000	0.879000000
P06400_IPGGNIY[79.9663]ISPLKSPYK	Y_805	IPGGNIYISPLKSPYK	IPGGNIY[79.9663]ISPLKSPYK	R	I	799	814	16	2	7Y(79.9663)	sp|P06400|RB_HUMAN	P06400	RB1				15.743950799	-0.274000000	-0.462000000	1.100000000	0.663000000	0.466000000	0.097200000
P06400_IPGGNIYIS[79.9663]PLKS[79.9663]PYK	S_811;S_807	IPGGNIYISPLKSPYK	IPGGNIYIS[79.9663]PLKS[79.9663]PYK	R	I	799	814	16	2	13S(79.9663),9S(79.9663)	sp|P06400|RB_HUMAN	P06400	RB1	20.497772759	20.479525228	20.566308213	20.636959873	-0.046600000	0.052300000	0.150000000	0.826000000	0.805000000	0.482000000
P06400_IPGGNIYIS[79.9663]PLKSPY[79.9663]K	Y_813;S_807	IPGGNIYISPLKSPYK	IPGGNIYIS[79.9663]PLKSPY[79.9663]K	R	I	799	814	16	2	15Y(79.9663),9S(79.9663)	sp|P06400|RB_HUMAN	P06400	RB1	19.939100574			20.580871682	-1.790000000	-1.570000000	0.600000000	0.350000000	0.410000000	0.750000000
P06400_IPGGNIYIS[79.9663]PLKSPYK	S_807	IPGGNIYISPLKSPYK	IPGGNIYIS[79.9663]PLKSPYK	R	I	799	814	16	2	9S(79.9663)	sp|P06400|RB_HUMAN	P06400	RB1	15.265606485	16.162291730	15.862465566	15.746812257	0.587000000	0.932000000	0.891000000	0.585000000	0.390000000	0.412000000
P06400_IPGGNIYISPLKS[79.9663]PYK	S_811	IPGGNIYISPLKSPYK	IPGGNIYISPLKS[79.9663]PYK	R	I	799	814	16	2	13S(79.9663)	sp|P06400|RB_HUMAN	P06400	RB1	16.368764697	16.360463301	16.131944903	16.182326553	-0.036600000	-0.253000000	-0.176000000	0.867000000	0.260000000	0.428000000
P06400_IPGGNIYISPLKSPY[79.9663]K	Y_813	IPGGNIYISPLKSPYK	IPGGNIYISPLKSPY[79.9663]K	R	I	799	814	16	2	15Y(79.9663)	sp|P06400|RB_HUMAN	P06400	RB1		16.088328422			1.050000000	-0.044700000	0.520000000	0.152000000	0.950000000	0.467000000
P06400_ISEGLPT[79.9663]PT[79.9663]KM[15.9949]TPR	T_821;T_823	ISEGLPTPTKMTPR	ISEGLPT[79.9663]PT[79.9663]KM[15.9949]TPR	K	S	815	828	14	2	11M(15.9949),7T(79.9663),9T(79.9663)	sp|P06400|RB_HUMAN	P06400	RB1	16.510260020	18.426776493	18.429021152	18.645851336	0.792000000	-0.645000000	-0.120000000	0.701000000	0.755000000	0.954000000
P06400_ISEGLPT[79.9663]PTK	T_821	ISEGLPTPTK	ISEGLPT[79.9663]PTK	K	M	815	824	10	2	7T(79.9663)	sp|P06400|RB_HUMAN	P06400	RB1	17.745012583	17.594528172	17.529829345	17.968065830	-0.179000000	-0.231000000	0.234000000	0.498000000	0.383000000	0.378000000
P06400_ISEGLPT[79.9663]PTKM[15.9949]T[79.9663]PR	T_826;T_821	ISEGLPTPTKMTPR	ISEGLPT[79.9663]PTKM[15.9949]T[79.9663]PR	K	S	815	828	14	2	11M(15.9949),12T(79.9663),7T(79.9663)	sp|P06400|RB_HUMAN	P06400	RB1	17.712079338	18.616465544	18.448352321	18.468455050	0.876000000	0.720000000	0.767000000	0.035200000	0.075900000	0.060400000
P06400_ISEGLPT[79.9663]PTKM[15.9949]TPR	T_821	ISEGLPTPTKMTPR	ISEGLPT[79.9663]PTKM[15.9949]TPR	K	S	815	828	14	2	11M(15.9949),7T(79.9663)	sp|P06400|RB_HUMAN	P06400	RB1		15.817424151	15.502298376	15.447177347	0.870000000	2.960000000	2.940000000	0.229000000	0.000759000	0.000821000
P06400_ISEGLPT[79.9663]PTKMT[79.9663]PR	T_826;T_821	ISEGLPTPTKMTPR	ISEGLPT[79.9663]PTKMT[79.9663]PR	K	S	815	828	14	2	12T(79.9663),7T(79.9663)	sp|P06400|RB_HUMAN	P06400	RB1	16.300011090			14.954504277	-2.060000000	-2.130000000	-1.390000000	0.027200000	0.023100000	0.119000000
P06400_ISEGLPTPT[79.9663]K	T_823	ISEGLPTPTK	ISEGLPTPT[79.9663]K	K	M	815	824	10	2	9T(79.9663)	sp|P06400|RB_HUMAN	P06400	RB1	17.443131982	17.140993685	16.686530072		-0.312000000	-0.397000000	-1.670000000	0.809000000	0.759000000	0.208000000
P06400_ISEGLPTPT[79.9663]KM[15.9949]T[79.9663]PR	T_826;T_823	ISEGLPTPTKMTPR	ISEGLPTPT[79.9663]KM[15.9949]T[79.9663]PR	K	S	815	828	14	2	11M(15.9949),12T(79.9663),9T(79.9663)	sp|P06400|RB_HUMAN	P06400	RB1	18.529784999	18.233614715	18.324727356	18.059468284	0.093700000	4.240000000	1.310000000	0.957000000	0.027000000	0.457000000
P06400_ISEGLPTPT[79.9663]KM[15.9949]TPR	T_823	ISEGLPTPTKMTPR	ISEGLPTPT[79.9663]KM[15.9949]TPR	K	S	815	828	14	2	11M(15.9949),9T(79.9663)	sp|P06400|RB_HUMAN	P06400	RB1	15.048607655	15.860060219	15.526808851	15.295610897	1.440000000	0.449000000	-1.270000000	0.109000000	0.601000000	0.153000000
P06400_ISEGLPTPTKM[15.9949]T[79.9663]PR	T_826	ISEGLPTPTKMTPR	ISEGLPTPTKM[15.9949]T[79.9663]PR	K	S	815	828	14	2	11M(15.9949),12T(79.9663)	sp|P06400|RB_HUMAN	P06400	RB1	15.080718094	15.781352280	15.603361104	15.502697755	1.210000000	1.070000000	1.070000000	0.312000000	0.368000000	0.369000000
P06400_KSNLDEEVNVIPPHT[79.9663]PVR	T_373	KSNLDEEVNVIPPHTPVR	KSNLDEEVNVIPPHT[79.9663]PVR	R	T	359	376	18		15T(79.9663)	sp|P06400|RB_HUMAN	P06400	RB1	17.335063150	16.715360436	16.811134647	16.723412310	-0.648000000	-0.540000000	-0.601000000	0.046200000	0.089800000	0.062100000
P06400_KT[79.9663]AATAAAAAAEPPAPPPPPPPEEDPEQDSGPEDLPLVR	T_9	KTAATAAAAAAEPPAPPPPPPPEEDPEQDSGPEDLPLVR	KT[79.9663]AATAAAAAAEPPAPPPPPPPEEDPEQDSGPEDLPLVR	R	L	8	46	39		2T(79.9663)	sp|P06400|RB_HUMAN	P06400	RB1	17.474595139	17.593995482	16.534998295	16.579893765	0.091100000	-0.956000000	-0.884000000	0.928000000	0.349000000	0.385000000
P06400_KTAATAAAAAAEPPAPPPPPPPEEDPEQDS[79.9663]GPEDLPLVR	S_37	KTAATAAAAAAEPPAPPPPPPPEEDPEQDSGPEDLPLVR	KTAATAAAAAAEPPAPPPPPPPEEDPEQDS[79.9663]GPEDLPLVR	R	L	8	46	39		30S(79.9663)	sp|P06400|RB_HUMAN	P06400	RB1	19.395040110	19.514224211	19.467402544	19.596733386	0.090800000	0.056200000	0.213000000	0.683000000	0.800000000	0.345000000
P06400_S[79.9663]PY[79.9663]KFPSSPLR	S_788;Y_790	SPYKFPSSPLR	S[79.9663]PY[79.9663]KFPSSPLR	R	I	788	798	11	2	1S(79.9663),3Y(79.9663)	sp|P06400|RB_HUMAN	P06400	RB1	16.065242514	16.215484251	16.297873582	16.213278492	1.950000000	0.244000000	1.070000000	0.121000000	0.839000000	0.379000000
P06400_S[79.9663]PYKFPS[79.9663]SPLR	S_788;S_794	SPYKFPSSPLR	S[79.9663]PYKFPS[79.9663]SPLR	R	I	788	798	11	2	1S(79.9663),7S(79.9663)	sp|P06400|RB_HUMAN	P06400	RB1	16.167958515	16.175697213	16.086487580	16.360492037	-0.020600000	-1.220000000	0.203000000	0.980000000	0.143000000	0.800000000
P06400_S[79.9663]PYKFPSS[79.9663]PLR	S_788;S_795	SPYKFPSSPLR	S[79.9663]PYKFPSS[79.9663]PLR	R	I	788	798	11	2	1S(79.9663),8S(79.9663)	sp|P06400|RB_HUMAN	P06400	RB1	15.857995569		16.266829059	13.949780303	-0.960000000	0.729000000	-0.748000000	0.319000000	0.446000000	0.434000000
P06400_SNLDEEVNVIPPHT[79.9663]PVR	T_373	SNLDEEVNVIPPHTPVR	SNLDEEVNVIPPHT[79.9663]PVR	K	T	360	376	17	2	14T(79.9663)	sp|P06400|RB_HUMAN	P06400	RB1	16.541809828	16.270891881	16.207796705	16.119751138	-0.299000000	-0.350000000	-0.411000000	0.326000000	0.253000000	0.183000000
P06400_SPY[79.9663]KFPS[79.9663]SPLR	Y_790;S_794	SPYKFPSSPLR	SPY[79.9663]KFPS[79.9663]SPLR	R	I	788	798	11	2	3Y(79.9663),7S(79.9663)	sp|P06400|RB_HUMAN	P06400	RB1	15.953561690				-1.630000000	-1.570000000	-2.180000000	0.049800000	0.057800000	0.012400000
P06400_T[79.9663]AATAAAAAAEPPAPPPPPPPEEDPEQDSGPEDLPLVR	T_9	TAATAAAAAAEPPAPPPPPPPEEDPEQDSGPEDLPLVR	T[79.9663]AATAAAAAAEPPAPPPPPPPEEDPEQDSGPEDLPLVR	K	L	9	46	38	4	1T(79.9663)	sp|P06400|RB_HUMAN	P06400	RB1	16.019173159	15.926988372	16.630545781	17.462491568	-0.450000000	-0.641000000	-1.820000000	0.761000000	0.664000000	0.229000000
P06400_TAAT[79.9663]AAAAAAEPPAPPPPPPPEEDPEQDSGPEDLPLVR	T_12	TAATAAAAAAEPPAPPPPPPPEEDPEQDSGPEDLPLVR	TAAT[79.9663]AAAAAAEPPAPPPPPPPEEDPEQDSGPEDLPLVR	K	L	9	46	38	4	4T(79.9663)	sp|P06400|RB_HUMAN	P06400	RB1	17.136048950			15.841765873	-2.000000000	-2.570000000	-1.760000000	0.115000000	0.048600000	0.161000000
P06400_TAATAAAAAAEPPAPPPPPPPEEDPEQDS[79.9663]GPEDLPLVR	S_37	TAATAAAAAAEPPAPPPPPPPEEDPEQDSGPEDLPLVR	TAATAAAAAAEPPAPPPPPPPEEDPEQDS[79.9663]GPEDLPLVR	K	L	9	46	38		29S(79.9663)	sp|P06400|RB_HUMAN	P06400	RB1	18.160019416	18.398272785	18.402473961	18.380547962	0.210000000	0.226000000	0.231000000	0.472000000	0.439000000	0.428000000
P06400_TAVIPINGS[79.9663]PR	S_249	TAVIPINGSPR	TAVIPINGS[79.9663]PR	K	T	241	251	11	2	9S(79.9663)	sp|P06400|RB_HUMAN	P06400	RB1	15.638953065	15.667576651	15.632814647	15.507538744	0.000288000	-0.022300000	-0.121000000	0.999000000	0.929000000	0.630000000
P06400_TLQTDS[79.9663]IDSFETQRTPR	S_347	TLQTDSIDSFETQRTPR	TLQTDS[79.9663]IDSFETQRTPR	K	K	342	358	17	2	6S(79.9663)	sp|P06400|RB_HUMAN	P06400	RB1		18.722369494			0.911000000	-0.723000000	-0.608000000	0.435000000	0.534000000	0.600000000
P06400_TLQTDSIDS[79.9663]FETQRTPR	S_350	TLQTDSIDSFETQRTPR	TLQTDSIDS[79.9663]FETQRTPR	K	K	342	358	17		9S(79.9663)	sp|P06400|RB_HUMAN	P06400	RB1	18.597768375		18.591108479	18.641732646	-3.410000000	-1.760000000	-0.021600000	0.088200000	0.360000000	0.991000000
P06400_TLQTDSIDSFET[79.9663]QRTPR	T_353	TLQTDSIDSFETQRTPR	TLQTDSIDSFET[79.9663]QRTPR	K	K	342	358	17	2	12T(79.9663)	sp|P06400|RB_HUMAN	P06400	RB1	18.593964314	18.765802643	18.730353386	18.430902833	-1.490000000	-1.470000000	-2.780000000	0.467000000	0.472000000	0.184000000
P06400_TLQTDSIDSFETQRT[79.9663]PR	T_356	TLQTDSIDSFETQRTPR	TLQTDSIDSFETQRT[79.9663]PR	K	K	342	358	17	2	15T(79.9663)	sp|P06400|RB_HUMAN	P06400	RB1	18.604463074	18.618459943	18.794872494	18.807813001	1.340000000	1.530000000	1.570000000	0.173000000	0.123000000	0.115000000
P06400_TNILQYAS[79.9663]TRPPTLSPIPHIPR	S_773	TNILQYASTRPPTLSPIPHIPR	TNILQYAS[79.9663]TRPPTLSPIPHIPR	K	S	766	787	22	3	8S(79.9663)	sp|P06400|RB_HUMAN	P06400	RB1		13.757612626			-0.172000000	0.030700000	-0.343000000	0.784000000	0.961000000	0.586000000
P06400_TNILQYAST[79.9663]RPPTLSPIPHIPR	T_774	TNILQYASTRPPTLSPIPHIPR	TNILQYAST[79.9663]RPPTLSPIPHIPR	K	S	766	787	22	3	9T(79.9663)	sp|P06400|RB_HUMAN	P06400	RB1	12.595878443				0.795000000	0.154000000	0.925000000	0.050200000	0.685000000	0.025800000
P06400_TNILQYASTRPPTLS[79.9663]PIPHIPR	S_780	TNILQYASTRPPTLSPIPHIPR	TNILQYASTRPPTLS[79.9663]PIPHIPR	K	S	766	787	22	3	15S(79.9663)	sp|P06400|RB_HUMAN	P06400	RB1	14.283786157	14.487426681		14.042482665	-0.374000000	-0.536000000	-0.280000000	0.520000000	0.361000000	0.630000000
P06454_n[42.0106]S[79.9663]DAAVDTSSEITTK	S_2	SDAAVDTSSEITTK	n[42.0106]S[79.9663]DAAVDTSSEITTK	M	D	2	15	14	2	N-term(42.0106),1S(79.9663)	sp|P06454|PTMA_HUMAN	P06454	PTMA	21.359943990	21.309306106	21.443607798	21.545048687	-0.079000000	0.067500000	0.196000000	0.713000000	0.754000000	0.368000000
P06454_n[42.0106]S[79.9663]DAAVDTSSEITTKDLK	S_2	SDAAVDTSSEITTKDLK	n[42.0106]S[79.9663]DAAVDTSSEITTKDLK	M	E	2	18	17	2	N-term(42.0106),1S(79.9663)	sp|P06454|PTMA_HUMAN	P06454	PTMA	15.371462011	15.441894584	15.475364279	15.208158336	0.822000000	0.246000000	0.627000000	0.265000000	0.733000000	0.391000000
P06454_n[42.0106]SDAAVDT[79.9663]S[79.9663]SEITTK	T_8;S_9	SDAAVDTSSEITTK	n[42.0106]SDAAVDT[79.9663]S[79.9663]SEITTK	M	D	2	15	14	2	N-term(42.0106),7T(79.9663),8S(79.9663)	sp|P06454|PTMA_HUMAN	P06454	PTMA				15.430700493	0.195000000	-0.044500000	1.220000000	0.735000000	0.938000000	0.049100000
P06454_n[42.0106]SDAAVDT[79.9663]SSEITTK	T_8	SDAAVDTSSEITTK	n[42.0106]SDAAVDT[79.9663]SSEITTK	M	D	2	15	14	2	N-term(42.0106),7T(79.9663)	sp|P06454|PTMA_HUMAN	P06454	PTMA	17.642572124	18.578218140	17.737124167	17.693527889	0.907000000	0.078400000	0.061800000	0.203000000	0.910000000	0.929000000
P06454_n[42.0106]SDAAVDT[79.9663]SSEITTKDLK	T_8	SDAAVDTSSEITTKDLK	n[42.0106]SDAAVDT[79.9663]SSEITTKDLK	M	E	2	18	17	2	N-term(42.0106),7T(79.9663)	sp|P06454|PTMA_HUMAN	P06454	PTMA	15.280001408	15.018324274	15.611726370	15.197999816	-0.188000000	0.909000000	0.717000000	0.840000000	0.338000000	0.447000000
P06454_n[42.0106]SDAAVDTS[79.9663]SEITTK	S_9	SDAAVDTSSEITTK	n[42.0106]SDAAVDTS[79.9663]SEITTK	M	D	2	15	14	2	N-term(42.0106),8S(79.9663)	sp|P06454|PTMA_HUMAN	P06454	PTMA	17.145022145	17.264221745	17.467147349	17.296672881	0.090900000	0.306000000	0.163000000	0.833000000	0.480000000	0.706000000
P06454_n[42.0106]SDAAVDTSS[79.9663]EITTK	S_10	SDAAVDTSSEITTK	n[42.0106]SDAAVDTSS[79.9663]EITTK	M	D	2	15	14	2	N-term(42.0106),9S(79.9663)	sp|P06454|PTMA_HUMAN	P06454	PTMA	17.742083973	17.452864958	17.744281943	17.285727310	-1.710000000	-1.090000000	-0.445000000	0.189000000	0.392000000	0.724000000
P06454_n[42.0106]SDAAVDTSSEIT[79.9663]TK	T_13	SDAAVDTSSEITTK	n[42.0106]SDAAVDTSSEIT[79.9663]TK	M	D	2	15	14	2	N-term(42.0106),12T(79.9663)	sp|P06454|PTMA_HUMAN	P06454	PTMA	16.922902349			17.416471421	-1.630000000	-1.370000000	0.889000000	0.198000000	0.274000000	0.474000000
P06493_IGEGT[79.9663]Y[79.9663]GVVYK	T_14;Y_15	IGEGTYGVVYK	IGEGT[79.9663]Y[79.9663]GVVYK	K	G	10	20	11	2	5T(79.9663),6Y(79.9663)	sp|P06493|CDK1_HUMAN	P06493	CDK1	21.413914561	21.404466020	21.354526729	21.514088738	-0.037800000	-0.075600000	0.111000000	0.866000000	0.737000000	0.622000000
P06493_IGEGT[79.9663]Y[79.9663]GVVYKGR	T_14;Y_15	IGEGTYGVVYKGR	IGEGT[79.9663]Y[79.9663]GVVYKGR	K	H	10	22	13	2	5T(79.9663),6Y(79.9663)	sp|P06493|CDK1_HUMAN	P06493	CDK1	14.502789916	15.125164885	15.074698621	16.019935021	1.360000000	0.689000000	0.651000000	0.155000000	0.458000000	0.482000000
P06493_IGEGT[79.9663]YGVVYK	T_14	IGEGTYGVVYK	IGEGT[79.9663]YGVVYK	K	G	10	20	11	2	5T(79.9663)	sp|P06493|CDK1_HUMAN	P06493	CDK1	21.124613132	21.200957172	21.460289624	21.914253680	0.048000000	0.319000000	0.801000000	0.891000000	0.368000000	0.035200000
P06493_IGEGTY[79.9663]GVVYK	Y_15	IGEGTYGVVYK	IGEGTY[79.9663]GVVYK	K	G	10	20	11	2	6Y(79.9663)	sp|P06493|CDK1_HUMAN	P06493	CDK1	21.418259223	21.410538231	21.803928537	22.003048537	-0.036100000	0.369000000	0.596000000	0.876000000	0.126000000	0.020100000
P06493_IGEGTYGVVY[79.9663]K	Y_19	IGEGTYGVVYK	IGEGTYGVVY[79.9663]K	K	G	10	20	11	2	10Y(79.9663)	sp|P06493|CDK1_HUMAN	P06493	CDK1	15.504679528	15.242951884	15.458100878	15.752303044	-0.290000000	-0.062800000	0.258000000	0.302000000	0.820000000	0.356000000
P06493_VY[79.9663]THEVVTLWYR	Y_160	VYTHEVVTLWYR	VY[79.9663]THEVVTLWYR	R	S	159	170	12		2Y(79.9663)	sp|P06493|CDK1_HUMAN	P06493	CDK1	16.611158409	16.358519662	15.072649203	16.133786295	-0.281000000	-1.550000000	-0.467000000	0.756000000	0.101000000	0.607000000
P06493_VYT[79.9663]HEVVTLWYR	T_161	VYTHEVVTLWYR	VYT[79.9663]HEVVTLWYR	R	S	159	170	12		3T(79.9663)	sp|P06493|CDK1_HUMAN	P06493	CDK1	16.187383445	15.928384423	14.859554484	15.612703508	-0.287000000	-1.340000000	-0.564000000	0.703000000	0.090500000	0.458000000
P06576_ADKLAEEHS[79.9663]S	S_528	ADKLAEEHSS	ADKLAEEHS[79.9663]S	K	-	520	529	10	2	9S(79.9663)	sp|P06576|ATPB_HUMAN	P06576	ATP5F1B	15.679699730	15.724873939	15.300060811	15.758123539	1.300000000	-0.799000000	0.730000000	0.193000000	0.413000000	0.454000000
P06730_n[42.0106]ATVEPET[79.9663]TPTPNPPTTEEEKTESNQEVANPEHYIK	T_8	ATVEPETTPTPNPPTTEEEKTESNQEVANPEHYIK	n[42.0106]ATVEPET[79.9663]TPTPNPPTTEEEKTESNQEVANPEHYIK	M	H	2	36	35	3	N-term(42.0106),7T(79.9663)	sp|P06730|IF4E_HUMAN	P06730	EIF4E	15.473550868	15.130586936	15.390538303	15.345006421	-0.371000000	-0.099200000	-0.118000000	0.137000000	0.680000000	0.625000000
P06730_n[42.0106]ATVEPETT[79.9663]PTPNPPTTEEEKTESNQEVANPEHYIK	T_9	ATVEPETTPTPNPPTTEEEKTESNQEVANPEHYIK	n[42.0106]ATVEPETT[79.9663]PTPNPPTTEEEKTESNQEVANPEHYIK	M	H	2	36	35	3	N-term(42.0106),8T(79.9663)	sp|P06730|IF4E_HUMAN	P06730	EIF4E	14.528457347	14.116485956	14.610815889		0.818000000	0.790000000	-1.090000000	0.291000000	0.307000000	0.168000000
P06730_n[42.0106]ATVEPETTPT[79.9663]PNPPTTEEEKTESNQEVANPEHYIK	T_11	ATVEPETTPTPNPPTTEEEKTESNQEVANPEHYIK	n[42.0106]ATVEPETTPT[79.9663]PNPPTTEEEKTESNQEVANPEHYIK	M	H	2	36	35	3	N-term(42.0106),10T(79.9663)	sp|P06730|IF4E_HUMAN	P06730	EIF4E	14.649502286	15.493054900	15.516384377		-0.278000000	-0.865000000	-1.900000000	0.758000000	0.345000000	0.050400000
P06730_n[42.0106]ATVEPETTPTPNPPT[79.9663]TEEEKTESNQEVANPEHYIK	T_16	ATVEPETTPTPNPPTTEEEKTESNQEVANPEHYIK	n[42.0106]ATVEPETTPTPNPPT[79.9663]TEEEKTESNQEVANPEHYIK	M	H	2	36	35	3	N-term(42.0106),15T(79.9663)	sp|P06730|IF4E_HUMAN	P06730	EIF4E	15.066286632		14.467651536	14.710993526	-1.950000000	-1.040000000	0.152000000	0.006000000	0.106000000	0.805000000
P06730_n[42.0106]ATVEPETTPTPNPPTTEEEKT[79.9663]ESNQEVANPEHYIK	T_22	ATVEPETTPTPNPPTTEEEKTESNQEVANPEHYIK	n[42.0106]ATVEPETTPTPNPPTTEEEKT[79.9663]ESNQEVANPEHYIK	M	H	2	36	35	3	N-term(42.0106),21T(79.9663)	sp|P06730|IF4E_HUMAN	P06730	EIF4E	14.328636334		14.184670790	14.144749842	-1.440000000	-0.769000000	-1.080000000	0.027100000	0.207000000	0.084000000
P06730_n[42.0106]ATVEPETTPTPNPPTTEEEKTESNQEVANPEHY[79.9663]IK	Y_34	ATVEPETTPTPNPPTTEEEKTESNQEVANPEHYIK	n[42.0106]ATVEPETTPTPNPPTTEEEKTESNQEVANPEHY[79.9663]IK	M	H	2	36	35	3	N-term(42.0106),33Y(79.9663)	sp|P06730|IF4E_HUMAN	P06730	EIF4E		14.372030811	14.641652878	14.423737189	1.460000000	1.840000000	1.410000000	0.069400000	0.026200000	0.077900000
P06733_AAVPS[79.9663]GASTGIYEALELR	S_37	AAVPSGASTGIYEALELR	AAVPS[79.9663]GASTGIYEALELR	R	D	33	50	18	2	5S(79.9663)	sp|P06733|ENOA_HUMAN	P06733	ENO1	14.895868654	15.107061498	15.431460442	15.686834226	0.183000000	-0.125000000	-0.041500000	0.813000000	0.871000000	0.957000000
P06733_AAVPSGAS[79.9663]TGIYEALELR	S_40	AAVPSGASTGIYEALELR	AAVPSGAS[79.9663]TGIYEALELR	R	D	33	50	18	2	8S(79.9663)	sp|P06733|ENOA_HUMAN	P06733	ENO1	15.166383309	15.357378875	15.543042559	15.668649030	0.163000000	0.360000000	0.513000000	0.682000000	0.370000000	0.208000000
P06733_AAVPSGAST[79.9663]GIYEALELR	T_41	AAVPSGASTGIYEALELR	AAVPSGAST[79.9663]GIYEALELR	R	D	33	50	18	2	9T(79.9663)	sp|P06733|ENOA_HUMAN	P06733	ENO1		15.568343015	15.123392346	15.229477896	1.140000000	0.176000000	0.663000000	0.223000000	0.846000000	0.469000000
P06733_AVEHINKT[79.9663]IAPALVS[79.9663]KK	S_79;T_72	AVEHINKTIAPALVSKK	AVEHINKT[79.9663]IAPALVS[79.9663]KK	K	L	65	81	17	3	15S(79.9663),8T(79.9663)	sp|P06733|ENOA_HUMAN	P06733	ENO1				19.665676298	0.247000000	-0.218000000	1.860000000	0.840000000	0.859000000	0.144000000
P06733_IEEELGS[79.9663]KAK	S_419	IEEELGSKAK	IEEELGS[79.9663]KAK	R	F	413	422	10	2	7S(79.9663)	sp|P06733|ENOA_HUMAN	P06733	ENO1	17.143112709	16.728480402	17.002916063	17.161274743	-0.375000000	0.990000000	1.180000000	0.778000000	0.460000000	0.383000000
P06733_Y[79.9663]DLDFKSPDDPSR	Y_257	YDLDFKSPDDPSR	Y[79.9663]DLDFKSPDDPSR	K	Y	257	269	13	2	1Y(79.9663)	sp|P06733|ENOA_HUMAN	P06733	ENO1	15.976532217				-0.693000000	-0.695000000	-0.270000000	0.343000000	0.342000000	0.708000000
P06733_YDLDFKS[79.9663]PDDPSR	S_263	YDLDFKSPDDPSR	YDLDFKS[79.9663]PDDPSR	K	Y	257	269	13	2	7S(79.9663)	sp|P06733|ENOA_HUMAN	P06733	ENO1	16.121164553	15.975126098	16.080300987	16.199934822	-0.174000000	-0.057100000	0.089600000	0.494000000	0.822000000	0.723000000
P06733_YIS[79.9663]PDQLADLYK	S_272	YISPDQLADLYK	YIS[79.9663]PDQLADLYK	R	S	270	281	12	2	3S(79.9663)	sp|P06733|ENOA_HUMAN	P06733	ENO1	14.697186114	14.513046230	14.643836447		-0.513000000	-0.833000000	-2.370000000	0.306000000	0.106000000	0.000233000
P06744_ELQAAGKS[79.9663]PEDLER	S_455	ELQAAGKSPEDLER	ELQAAGKS[79.9663]PEDLER	K	L	448	461	14	2	8S(79.9663)	sp|P06744|G6PI_HUMAN	P06744	GPI	15.835852775	15.958628595	15.979114016	16.327960291	-0.546000000	0.127000000	-0.205000000	0.444000000	0.857000000	0.772000000
P06744_NRS[79.9663]NTPILVDGKDVM[15.9949]PEVNK	S_107	NRSNTPILVDGKDVMPEVNK	NRS[79.9663]NTPILVDGKDVM[15.9949]PEVNK	R	V	105	124	20	3	15M(15.9949),3S(79.9663)	sp|P06744|G6PI_HUMAN	P06744	GPI	14.518358115				-0.456000000	-0.839000000	-0.750000000	0.434000000	0.161000000	0.207000000
P06744_S[79.9663]NTPILVDGK	S_107	SNTPILVDGK	S[79.9663]NTPILVDGK	R	D	107	116	10	2	1S(79.9663)	sp|P06744|G6PI_HUMAN	P06744	GPI	15.660407694	15.656819215	15.938792068	16.022395018	-0.031900000	0.262000000	-0.436000000	0.958000000	0.664000000	0.473000000
P06744_S[79.9663]NTPILVDGKDVM[15.9949]PEVNK	S_107	SNTPILVDGKDVMPEVNK	S[79.9663]NTPILVDGKDVM[15.9949]PEVNK	R	V	107	124	18		13M(15.9949),1S(79.9663)	sp|P06744|G6PI_HUMAN	P06744	GPI	18.185210264	18.517407981	18.531330380	18.435728921	0.304000000	0.330000000	0.261000000	0.273000000	0.236000000	0.343000000
P06744_S[79.9663]NTPILVDGKDVMPEVNK	S_107	SNTPILVDGKDVMPEVNK	S[79.9663]NTPILVDGKDVMPEVNK	R	V	107	124	18	2	1S(79.9663)	sp|P06744|G6PI_HUMAN	P06744	GPI	16.602998992	14.594022805	13.744438702	15.844519222	-2.520000000	-2.600000000	-0.507000000	0.044900000	0.039400000	0.664000000
P06744_SNT[79.9663]PILVDGK	T_109	SNTPILVDGK	SNT[79.9663]PILVDGK	R	D	107	116	10	2	3T(79.9663)	sp|P06744|G6PI_HUMAN	P06744	GPI	15.611448851	15.490661950	15.936268663	16.155440735	-0.593000000	0.652000000	0.903000000	0.564000000	0.526000000	0.383000000
P06744_SNT[79.9663]PILVDGKDVM[15.9949]PEVNK	T_109	SNTPILVDGKDVMPEVNK	SNT[79.9663]PILVDGKDVM[15.9949]PEVNK	R	V	107	124	18		13M(15.9949),3T(79.9663)	sp|P06744|G6PI_HUMAN	P06744	GPI	17.974380640	17.077327088	17.355473080	18.047149053	0.466000000	-0.300000000	-2.840000000	0.810000000	0.877000000	0.158000000
P06748_C[57.0215]GS[79.9663]GPVHISGQHLVAVEEDAES[79.9663]EDEEEEDVK	S_125;S_106	CGSGPVHISGQHLVAVEEDAESEDEEEEDVK	C[57.0215]GS[79.9663]GPVHISGQHLVAVEEDAES[79.9663]EDEEEEDVK	K	L	104	134	31	3	1C(57.0215),22S(79.9663),3S(79.9663)	sp|P06748|NPM_HUMAN	P06748	NPM1		14.806672257	14.895099632		0.566000000	1.150000000	0.194000000	0.418000000	0.111000000	0.779000000
P06748_C[57.0215]GS[79.9663]GPVHISGQHLVAVEEDAESEDEEEEDVK	S_106	CGSGPVHISGQHLVAVEEDAESEDEEEEDVK	C[57.0215]GS[79.9663]GPVHISGQHLVAVEEDAESEDEEEEDVK	K	L	104	134	31	3	1C(57.0215),3S(79.9663)	sp|P06748|NPM_HUMAN	P06748	NPM1			18.865487714		0.532000000	1.380000000	-0.525000000	0.645000000	0.241000000	0.649000000
P06748_C[57.0215]GSGPVHIS[79.9663]GQHLVAVEEDAESEDEEEEDVK	S_112	CGSGPVHISGQHLVAVEEDAESEDEEEEDVK	C[57.0215]GSGPVHIS[79.9663]GQHLVAVEEDAESEDEEEEDVK	K	L	104	134	31	3	1C(57.0215),9S(79.9663)	sp|P06748|NPM_HUMAN	P06748	NPM1		18.289174170			0.544000000	0.284000000	0.257000000	0.653000000	0.814000000	0.831000000
P06748_C[57.0215]GSGPVHISGQHLVAVEEDAES[79.9663]EDEEEEDVK	S_125	CGSGPVHISGQHLVAVEEDAESEDEEEEDVK	C[57.0215]GSGPVHISGQHLVAVEEDAES[79.9663]EDEEEEDVK	K	L	104	134	31	3	1C(57.0215),22S(79.9663)	sp|P06748|NPM_HUMAN	P06748	NPM1	16.200050632	18.054840733	17.171541966	16.148129810	3.440000000	2.570000000	0.745000000	0.017600000	0.064200000	0.570000000
P06748_DELHIVEAEAM[15.9949]NY[79.9663]EGSPIK	Y_67	DELHIVEAEAMNYEGSPIK	DELHIVEAEAM[15.9949]NY[79.9663]EGSPIK	K	V	55	73	19		11M(15.9949),13Y(79.9663)	sp|P06748|NPM_HUMAN	P06748	NPM1	21.899711156	21.493778336	22.761735853	22.384831589	-0.434000000	0.846000000	0.496000000	0.447000000	0.150000000	0.386000000
P06748_DELHIVEAEAM[15.9949]NY[79.9663]EGSPIKVTLATLK	Y_67	DELHIVEAEAMNYEGSPIKVTLATLK	DELHIVEAEAM[15.9949]NY[79.9663]EGSPIKVTLATLK	K	M	55	80	26		11M(15.9949),13Y(79.9663)	sp|P06748|NPM_HUMAN	P06748	NPM1	21.820233363	22.844041775	22.559028958	22.322179842	0.995000000	0.723000000	0.513000000	0.019700000	0.076800000	0.197000000
P06748_DELHIVEAEAM[15.9949]NYEGS[79.9663]PIK	S_70	DELHIVEAEAMNYEGSPIK	DELHIVEAEAM[15.9949]NYEGS[79.9663]PIK	K	V	55	73	19		11M(15.9949),16S(79.9663)	sp|P06748|NPM_HUMAN	P06748	NPM1	22.537362811	22.734760909	23.172241478	23.139674359	0.169000000	0.619000000	0.613000000	0.553000000	0.043000000	0.044600000
P06748_DELHIVEAEAM[15.9949]NYEGS[79.9663]PIKVTLATLK	S_70	DELHIVEAEAMNYEGSPIKVTLATLK	DELHIVEAEAM[15.9949]NYEGS[79.9663]PIKVTLATLK	K	M	55	80	26		11M(15.9949),16S(79.9663)	sp|P06748|NPM_HUMAN	P06748	NPM1	21.937936479	22.843187634	22.688860304	22.485413681	0.877000000	0.735000000	0.558000000	0.052100000	0.097000000	0.198000000
P06748_DELHIVEAEAM[15.9949]NYEGSPIKVT[79.9663]LATLK	T_75	DELHIVEAEAMNYEGSPIKVTLATLK	DELHIVEAEAM[15.9949]NYEGSPIKVT[79.9663]LATLK	K	M	55	80	26		11M(15.9949),21T(79.9663)	sp|P06748|NPM_HUMAN	P06748	NPM1	17.502552543	16.128473659	16.384773952	18.348809161	-1.400000000	-1.130000000	0.857000000	0.363000000	0.460000000	0.575000000
P06748_DELHIVEAEAM[15.9949]NYEGSPIKVTLAT[79.9663]LK	T_78	DELHIVEAEAMNYEGSPIKVTLATLK	DELHIVEAEAM[15.9949]NYEGSPIKVTLAT[79.9663]LK	K	M	55	80	26		11M(15.9949),24T(79.9663)	sp|P06748|NPM_HUMAN	P06748	NPM1	17.629572614	22.654904648	16.115306244	18.198763705	-1.310000000	-3.060000000	-1.140000000	0.621000000	0.257000000	0.667000000
P06748_DELHIVEAEAMNY[79.9663]EGSPIK	Y_67	DELHIVEAEAMNYEGSPIK	DELHIVEAEAMNY[79.9663]EGSPIK	K	V	55	73	19		13Y(79.9663)	sp|P06748|NPM_HUMAN	P06748	NPM1	17.998933715	15.110548225	14.478920148	18.089052198	-3.590000000	-4.910000000	-1.270000000	0.033500000	0.006120000	0.418000000
P06748_DELHIVEAEAMNY[79.9663]EGSPIKVTLATLK	Y_67	DELHIVEAEAMNYEGSPIKVTLATLK	DELHIVEAEAMNY[79.9663]EGSPIKVTLATLK	K	M	55	80	26	3	13Y(79.9663)	sp|P06748|NPM_HUMAN	P06748	NPM1	17.990286035	16.340733457	16.424434106	18.169838632	-1.680000000	-1.580000000	0.190000000	0.152000000	0.175000000	0.866000000
P06748_DELHIVEAEAMNYEGS[79.9663]PIK	S_70	DELHIVEAEAMNYEGSPIK	DELHIVEAEAMNYEGS[79.9663]PIK	K	V	55	73	19		16S(79.9663)	sp|P06748|NPM_HUMAN	P06748	NPM1	17.721261785	15.804388762	15.229907142	18.676373871	-3.540000000	-3.160000000	-0.615000000	0.054900000	0.082300000	0.721000000
P06748_DELHIVEAEAMNYEGS[79.9663]PIKVTLATLK	S_70	DELHIVEAEAMNYEGSPIKVTLATLK	DELHIVEAEAMNYEGS[79.9663]PIKVTLATLK	K	M	55	80	26		16S(79.9663)	sp|P06748|NPM_HUMAN	P06748	NPM1	17.845373536	15.791657903	14.962504936	18.265299741	-2.080000000	-2.900000000	-1.070000000	0.146000000	0.050200000	0.443000000
P06748_DELHIVEAEAMNYEGSPIKVTLAT[79.9663]LK	T_78	DELHIVEAEAMNYEGSPIKVTLATLK	DELHIVEAEAMNYEGSPIKVTLAT[79.9663]LK	K	M	55	80	26	3	24T(79.9663)	sp|P06748|NPM_HUMAN	P06748	NPM1	15.861327286	15.819705500	15.645408134	18.372703295	-1.440000000	-0.995000000	-0.976000000	0.391000000	0.550000000	0.557000000
P06748_DSKPS[79.9663]STPR	S_217	DSKPSSTPR	DSKPS[79.9663]STPR	K	S	213	221	9	2	5S(79.9663)	sp|P06748|NPM_HUMAN	P06748	NPM1	15.834985453	16.583550353	16.350719600	16.477848271	-0.518000000	-1.200000000	0.654000000	0.655000000	0.308000000	0.573000000
P06748_DSKPSS[79.9663]TPR	S_218	DSKPSSTPR	DSKPSS[79.9663]TPR	K	S	213	221	9	2	6S(79.9663)	sp|P06748|NPM_HUMAN	P06748	NPM1	16.416230701	16.433533579	16.169208932	16.378492302	-1.290000000	-0.263000000	-1.010000000	0.266000000	0.817000000	0.383000000
P06748_DSKPSST[79.9663]PR	T_219	DSKPSSTPR	DSKPSST[79.9663]PR	K	S	213	221	9	2	7T(79.9663)	sp|P06748|NPM_HUMAN	P06748	NPM1	16.013166321	15.955449125	16.417948563	16.101307840	-2.390000000	0.188000000	-0.879000000	0.070300000	0.879000000	0.483000000
P06748_GGS[79.9663]LPKVEAK	S_260	GGSLPKVEAK	GGS[79.9663]LPKVEAK	K	F	258	267	10	2	3S(79.9663)	sp|P06748|NPM_HUMAN	P06748	NPM1	17.020343447	17.010992507	16.614306761	16.687149169	-0.037700000	-0.422000000	-0.322000000	0.895000000	0.153000000	0.268000000
P06748_GPS[79.9663]SVEDIKAK	S_242	GPSSVEDIKAK	GPS[79.9663]SVEDIKAK	K	M	240	250	11	2	3S(79.9663)	sp|P06748|NPM_HUMAN	P06748	NPM1	15.311354335				-1.370000000	-1.840000000	-1.520000000	0.073500000	0.021600000	0.050200000
P06748_GPSS[79.9663]VEDIKAK	S_243	GPSSVEDIKAK	GPSS[79.9663]VEDIKAK	K	M	240	250	11	2	4S(79.9663)	sp|P06748|NPM_HUMAN	P06748	NPM1	15.388834635	14.715254894			-1.000000000	-2.850000000	-2.920000000	0.030200000	0.000007920	0.000006130
P06748_GQES[79.9663]FKK	S_227	GQESFKK	GQES[79.9663]FKK	K	Q	224	230	7	2	4S(79.9663)	sp|P06748|NPM_HUMAN	P06748	NPM1	17.993496484	18.317293473	18.240970641	18.826910288	0.295000000	0.231000000	0.844000000	0.420000000	0.526000000	0.032500000
P06748_GQES[79.9663]FKKQEK	S_227	GQESFKKQEK	GQES[79.9663]FKKQEK	K	T	224	233	10	2	4S(79.9663)	sp|P06748|NPM_HUMAN	P06748	NPM1	16.724187784	16.682998382	16.277813049	16.999814200	-0.069500000	-0.463000000	0.286000000	0.877000000	0.313000000	0.528000000
P06748_KQEKT[79.9663]PK	T_234	KQEKTPK	KQEKT[79.9663]PK	K	T	230	236	7	2	5T(79.9663)	sp|P06748|NPM_HUMAN	P06748	NPM1	14.631631692	13.817549459	13.858399955	13.514315123	0.613000000	-0.495000000	0.226000000	0.321000000	0.420000000	0.710000000
P06748_LLS[79.9663]ISGKR	S_137	LLSISGKR	LLS[79.9663]ISGKR	K	S	135	142	8	2	3S(79.9663)	sp|P06748|NPM_HUMAN	P06748	NPM1	17.276933082	17.125285212	16.750298423	16.990226638	-0.180000000	-0.543000000	-0.276000000	0.470000000	0.041900000	0.274000000
P06748_LLSIS[79.9663]GKR	S_139	LLSISGKR	LLSIS[79.9663]GKR	K	S	135	142	8	2	5S(79.9663)	sp|P06748|NPM_HUMAN	P06748	NPM1	17.048549790	16.809371753	16.977847129	17.309368579	-0.268000000	-0.086900000	-0.744000000	0.713000000	0.905000000	0.314000000
P06748_M[15.9949]QAS[79.9663]IEK	S_254	MQASIEK	M[15.9949]QAS[79.9663]IEK	K	G	251	257	7	2	1M(15.9949),4S(79.9663)	sp|P06748|NPM_HUMAN	P06748	NPM1	17.383461810	17.854778130	17.583432857	17.795656428	0.443000000	0.184000000	0.423000000	0.312000000	0.670000000	0.334000000
P06748_M[15.9949]QAS[79.9663]IEKGGSLPK	S_254	MQASIEKGGSLPK	M[15.9949]QAS[79.9663]IEKGGSLPK	K	V	251	263	13	2	1M(15.9949),4S(79.9663)	sp|P06748|NPM_HUMAN	P06748	NPM1	14.640522726	15.654964149	15.264692320	14.858779045	0.248000000	-0.802000000	0.229000000	0.778000000	0.368000000	0.794000000
P06748_M[15.9949]QAS[79.9663]IEKGGSLPKVEAK	S_254	MQASIEKGGSLPKVEAK	M[15.9949]QAS[79.9663]IEKGGSLPKVEAK	K	F	251	267	17	3	1M(15.9949),4S(79.9663)	sp|P06748|NPM_HUMAN	P06748	NPM1	14.431664147		15.049379767		-0.722000000	0.053000000	-0.603000000	0.286000000	0.936000000	0.370000000
P06748_M[15.9949]S[79.9663]VQPTVSLGGFEITPPVVLR	S_82	MSVQPTVSLGGFEITPPVVLR	M[15.9949]S[79.9663]VQPTVSLGGFEITPPVVLR	K	L	81	101	21		1M(15.9949),2S(79.9663)	sp|P06748|NPM_HUMAN	P06748	NPM1	13.954861576	15.156995791	15.272786568	14.558238506	1.270000000	1.400000000	0.714000000	0.030400000	0.019000000	0.198000000
P06748_M[15.9949]SVQPT[79.9663]VSLGGFEITPPVVLR	T_86	MSVQPTVSLGGFEITPPVVLR	M[15.9949]SVQPT[79.9663]VSLGGFEITPPVVLR	K	L	81	101	21		1M(15.9949),6T(79.9663)	sp|P06748|NPM_HUMAN	P06748	NPM1	15.230937236	15.302230552	15.993814225	15.810515956	-0.521000000	-1.430000000	0.590000000	0.684000000	0.273000000	0.645000000
P06748_M[15.9949]SVQPTVS[79.9663]LGGFEITPPVVLR	S_88	MSVQPTVSLGGFEITPPVVLR	M[15.9949]SVQPTVS[79.9663]LGGFEITPPVVLR	K	L	81	101	21		1M(15.9949),8S(79.9663)	sp|P06748|NPM_HUMAN	P06748	NPM1	16.700417527	17.233566117	17.014436082	16.933661507	0.505000000	0.298000000	0.244000000	0.170000000	0.408000000	0.496000000
P06748_M[15.9949]SVQPTVSLGGFEIT[79.9663]PPVVLR	T_95	MSVQPTVSLGGFEITPPVVLR	M[15.9949]SVQPTVSLGGFEIT[79.9663]PPVVLR	K	L	81	101	21	2	15T(79.9663),1M(15.9949)	sp|P06748|NPM_HUMAN	P06748	NPM1	15.867343132	16.373999886	16.244810465	16.160150874	0.478000000	0.361000000	0.304000000	0.188000000	0.314000000	0.394000000
P06748_MEDSMDMDMS[79.9663]PLRPQNY[79.9663]LFGC[57.0215]ELK	S_10;Y_17	MEDSMDMDMSPLRPQNYLFGCELK	MEDSMDMDMS[79.9663]PLRPQNY[79.9663]LFGC[57.0215]ELK	-	A	1	24	24	3	10S(79.9663),17Y(79.9663),21C(57.0215)	sp|P06748|NPM_HUMAN	P06748	NPM1	11.233027738				0.324000000	0.787000000	0.261000000	0.429000000	0.067800000	0.523000000
P06748_MSVQPT[79.9663]VSLGGFEITPPVVLR	T_86	MSVQPTVSLGGFEITPPVVLR	MSVQPT[79.9663]VSLGGFEITPPVVLR	K	L	81	101	21	2	6T(79.9663)	sp|P06748|NPM_HUMAN	P06748	NPM1	15.590567636			15.103663515	-1.500000000	-1.240000000	-0.040000000	0.019300000	0.045900000	0.945000000
P06748_MSVQPTVS[79.9663]LGGFEITPPVVLR	S_88	MSVQPTVSLGGFEITPPVVLR	MSVQPTVS[79.9663]LGGFEITPPVVLR	K	L	81	101	21	2	8S(79.9663)	sp|P06748|NPM_HUMAN	P06748	NPM1	15.615810851			14.983793178	-1.050000000	-0.887000000	0.832000000	0.202000000	0.275000000	0.304000000
P06748_MSVQPTVSLGGFEIT[79.9663]PPVVLR	T_95	MSVQPTVSLGGFEITPPVVLR	MSVQPTVSLGGFEIT[79.9663]PPVVLR	K	L	81	101	21	2	15T(79.9663)	sp|P06748|NPM_HUMAN	P06748	NPM1	15.404925167			14.345224483	-1.330000000	-1.500000000	0.129000000	0.093200000	0.061600000	0.863000000
P06748_n[42.0106]M[15.9949]EDS[79.9663]MDMDMSPLRPQNYLFGC[57.0215]ELK	S_4	MEDSMDMDMSPLRPQNYLFGCELK	n[42.0106]M[15.9949]EDS[79.9663]MDMDMSPLRPQNYLFGC[57.0215]ELK	-	A	1	24	24	3	N-term(42.0106),1M(15.9949),21C(57.0215),4S(79.9663)	sp|P06748|NPM_HUMAN	P06748	NPM1	16.783341928				-1.580000000	-1.320000000	-1.400000000	0.084700000	0.143000000	0.123000000
P06748_n[42.0106]M[15.9949]EDSMDMDMS[79.9663]PLRPQNYLFGC[57.0215]ELK	S_10	MEDSMDMDMSPLRPQNYLFGCELK	n[42.0106]M[15.9949]EDSMDMDMS[79.9663]PLRPQNYLFGC[57.0215]ELK	-	A	1	24	24	2	N-term(42.0106),10S(79.9663),1M(15.9949),21C(57.0215)	sp|P06748|NPM_HUMAN	P06748	NPM1	13.243047206				-0.506000000	-0.493000000	0.028400000	0.166000000	0.177000000	0.936000000
P06748_n[42.0106]MEDS[79.9663]MDMDMS[79.9663]PLRPQNYLFGC[57.0215]ELK	S_10;S_4	MEDSMDMDMSPLRPQNYLFGCELK	n[42.0106]MEDS[79.9663]MDMDMS[79.9663]PLRPQNYLFGC[57.0215]ELK	-	A	1	24	24	3	N-term(42.0106),10S(79.9663),21C(57.0215),4S(79.9663)	sp|P06748|NPM_HUMAN	P06748	NPM1	16.340280969	14.318355524	17.616479063	15.303927109	-0.294000000	3.020000000	0.730000000	0.799000000	0.018500000	0.529000000
P06748_n[42.0106]MEDSMDM[15.9949]DMS[79.9663]PLRPQNYLFGC[57.0215]ELK	S_10	MEDSMDMDMSPLRPQNYLFGCELK	n[42.0106]MEDSMDM[15.9949]DMS[79.9663]PLRPQNYLFGC[57.0215]ELK	-	A	1	24	24	3	N-term(42.0106),10S(79.9663),21C(57.0215),7M(15.9949)	sp|P06748|NPM_HUMAN	P06748	NPM1	15.380363655				-0.614000000	-0.915000000	-0.796000000	0.275000000	0.113000000	0.163000000
P06748_n[42.0106]MEDSMDMDM[15.9949]S[79.9663]PLRPQNYLFGC[57.0215]ELK	S_10	MEDSMDMDMSPLRPQNYLFGCELK	n[42.0106]MEDSMDMDM[15.9949]S[79.9663]PLRPQNYLFGC[57.0215]ELK	-	A	1	24	24	3	N-term(42.0106),10S(79.9663),21C(57.0215),9M(15.9949)	sp|P06748|NPM_HUMAN	P06748	NPM1	15.528859201				-0.389000000	-0.521000000	-1.180000000	0.543000000	0.417000000	0.080000000
P06748_n[42.0106]MEDSMDMDMS[79.9663]PLRPQNYLFGC[57.0215]ELK	S_10	MEDSMDMDMSPLRPQNYLFGCELK	n[42.0106]MEDSMDMDMS[79.9663]PLRPQNYLFGC[57.0215]ELK	-	A	1	24	24	3	N-term(42.0106),10S(79.9663),21C(57.0215)	sp|P06748|NPM_HUMAN	P06748	NPM1	15.013175787				-0.691000000	-0.627000000	-0.693000000	0.225000000	0.268000000	0.224000000
P06748_S[79.9663]IRDTPAK	S_195	SIRDTPAK	S[79.9663]IRDTPAK	K	N	195	202	8	2	1S(79.9663)	sp|P06748|NPM_HUMAN	P06748	NPM1	16.377215430	16.826111167	17.263574527	17.624854833	1.200000000	1.650000000	2.040000000	0.065900000	0.015900000	0.004450000
P06748_S[79.9663]IRDTPAKNAQK	S_195	SIRDTPAKNAQK	S[79.9663]IRDTPAKNAQK	K	S	195	206	12	2	1S(79.9663)	sp|P06748|NPM_HUMAN	P06748	NPM1	15.253284637	15.622534868	15.125338813	15.847270222	2.160000000	1.680000000	0.798000000	0.042600000	0.105000000	0.425000000
P06748_SIRDT[79.9663]PAK	T_199	SIRDTPAK	SIRDT[79.9663]PAK	K	N	195	202	8	2	5T(79.9663)	sp|P06748|NPM_HUMAN	P06748	NPM1	19.961457800	20.114232308	19.880448937	20.154038161	0.124000000	-0.097200000	0.203000000	0.681000000	0.748000000	0.504000000
P06748_SIRDT[79.9663]PAKNAQK	T_199	SIRDTPAKNAQK	SIRDT[79.9663]PAKNAQK	K	S	195	206	12	2	5T(79.9663)	sp|P06748|NPM_HUMAN	P06748	NPM1	15.618281474	15.519510477	14.891282498	13.860520090	-0.789000000	-1.800000000	-2.450000000	0.295000000	0.026600000	0.004590000
P06748_SKGQES[79.9663]FKK	S_227	SKGQESFKK	SKGQES[79.9663]FKK	R	Q	222	230	9	2	6S(79.9663)	sp|P06748|NPM_HUMAN	P06748	NPM1	18.272262565	18.565084301	18.447025740	19.049830370	0.264000000	0.159000000	0.788000000	0.479000000	0.670000000	0.048100000
P06748_TVSLGAGAKDELHIVEAEAM[15.9949]NY[79.9663]EGSPIK	Y_67	TVSLGAGAKDELHIVEAEAMNYEGSPIK	TVSLGAGAKDELHIVEAEAM[15.9949]NY[79.9663]EGSPIK	R	V	46	73	28		20M(15.9949),22Y(79.9663)	sp|P06748|NPM_HUMAN	P06748	NPM1	20.831849882	20.225259849	20.561851500	19.003352014	-0.635000000	-0.286000000	-1.820000000	0.574000000	0.799000000	0.122000000
P06748_TVSLGAGAKDELHIVEAEAM[15.9949]NY[79.9663]EGSPIKVTLATLK	Y_67	TVSLGAGAKDELHIVEAEAMNYEGSPIKVTLATLK	TVSLGAGAKDELHIVEAEAM[15.9949]NY[79.9663]EGSPIKVTLATLK	R	M	46	80	35		20M(15.9949),22Y(79.9663)	sp|P06748|NPM_HUMAN	P06748	NPM1	20.621519171	21.649061583	21.062358237	20.809999462	0.999000000	0.425000000	0.199000000	0.191000000	0.568000000	0.788000000
P06748_TVSLGAGAKDELHIVEAEAM[15.9949]NYEGS[79.9663]PIK	S_70	TVSLGAGAKDELHIVEAEAMNYEGSPIK	TVSLGAGAKDELHIVEAEAM[15.9949]NYEGS[79.9663]PIK	R	V	46	73	28		20M(15.9949),25S(79.9663)	sp|P06748|NPM_HUMAN	P06748	NPM1	22.401390106	22.825370902	22.968571977	22.625485716	0.396000000	0.551000000	0.235000000	0.174000000	0.066000000	0.409000000
P06748_TVSLGAGAKDELHIVEAEAM[15.9949]NYEGS[79.9663]PIKVTLATLK	S_70	TVSLGAGAKDELHIVEAEAMNYEGSPIKVTLATLK	TVSLGAGAKDELHIVEAEAM[15.9949]NYEGS[79.9663]PIKVTLATLK	R	M	46	80	35		20M(15.9949),25S(79.9663)	sp|P06748|NPM_HUMAN	P06748	NPM1	21.052779806	22.308448115	21.195172147	21.140930700	1.230000000	0.126000000	0.099000000	0.073900000	0.845000000	0.878000000
P06748_TVSLGAGAKDELHIVEAEAM[15.9949]NYEGSPIKVT[79.9663]LATLK	T_75	TVSLGAGAKDELHIVEAEAMNYEGSPIKVTLATLK	TVSLGAGAKDELHIVEAEAM[15.9949]NYEGSPIKVT[79.9663]LATLK	R	M	46	80	35	4	20M(15.9949),30T(79.9663)	sp|P06748|NPM_HUMAN	P06748	NPM1	15.216817115	17.835300693	15.060002395	15.841375645	3.060000000	0.301000000	-1.320000000	0.030600000	0.816000000	0.318000000
P06748_TVSLGAGAKDELHIVEAEAM[15.9949]NYEGSPIKVTLAT[79.9663]LK	T_78	TVSLGAGAKDELHIVEAEAMNYEGSPIKVTLATLK	TVSLGAGAKDELHIVEAEAM[15.9949]NYEGSPIKVTLAT[79.9663]LK	R	M	46	80	35	4	20M(15.9949),33T(79.9663)	sp|P06748|NPM_HUMAN	P06748	NPM1		16.980281784	16.798375685	17.775821015	4.630000000	4.460000000	2.960000000	0.007120000	0.008950000	0.063800000
P06748_TVSLGAGAKDELHIVEAEAMNY[79.9663]EGSPIK	Y_67	TVSLGAGAKDELHIVEAEAMNYEGSPIK	TVSLGAGAKDELHIVEAEAMNY[79.9663]EGSPIK	R	V	46	73	28	3	22Y(79.9663)	sp|P06748|NPM_HUMAN	P06748	NPM1	16.894580381	14.898751556	15.033744562	18.292305387	-2.710000000	-2.460000000	0.105000000	0.056700000	0.079300000	0.937000000
P06748_TVSLGAGAKDELHIVEAEAMNY[79.9663]EGSPIKVTLATLK	Y_67	TVSLGAGAKDELHIVEAEAMNYEGSPIKVTLATLK	TVSLGAGAKDELHIVEAEAMNY[79.9663]EGSPIKVTLATLK	R	M	46	80	35		22Y(79.9663)	sp|P06748|NPM_HUMAN	P06748	NPM1	16.249444584	14.321062686	14.755505190	16.607067503	-1.190000000	-2.200000000	0.267000000	0.299000000	0.067500000	0.813000000
P06748_TVSLGAGAKDELHIVEAEAMNYEGS[79.9663]PIK	S_70	TVSLGAGAKDELHIVEAEAMNYEGSPIK	TVSLGAGAKDELHIVEAEAMNYEGS[79.9663]PIK	R	V	46	73	28	3	25S(79.9663)	sp|P06748|NPM_HUMAN	P06748	NPM1	18.249314897	15.225218798	15.998381946	17.590054515	-3.050000000	-2.270000000	-0.648000000	0.048900000	0.131000000	0.654000000
P06748_TVSLGAGAKDELHIVEAEAMNYEGS[79.9663]PIKVTLATLK	S_70	TVSLGAGAKDELHIVEAEAMNYEGSPIKVTLATLK	TVSLGAGAKDELHIVEAEAMNYEGS[79.9663]PIKVTLATLK	R	M	46	80	35		25S(79.9663)	sp|P06748|NPM_HUMAN	P06748	NPM1	16.190717550	14.198363539	14.004515425	16.420264471	-2.020000000	-2.640000000	-0.758000000	0.088000000	0.031300000	0.503000000
P06748_TVSLGAGAKDELHIVEAEAMNYEGSPIKVT[79.9663]LATLK	T_75	TVSLGAGAKDELHIVEAEAMNYEGSPIKVTLATLK	TVSLGAGAKDELHIVEAEAMNYEGSPIKVT[79.9663]LATLK	R	M	46	80	35	4	30T(79.9663)	sp|P06748|NPM_HUMAN	P06748	NPM1	15.085277834			15.266661957	-0.483000000	-0.225000000	0.578000000	0.573000000	0.792000000	0.502000000
P07196_S[79.9663]YSSSSGSLM[15.9949]PSLENLDLSQVAAISNDLK	S_56	SYSSSSGSLMPSLENLDLSQVAAISNDLK	S[79.9663]YSSSSGSLM[15.9949]PSLENLDLSQVAAISNDLK	R	S	56	84	29		10M(15.9949),1S(79.9663)	sp|P07196|NFL_HUMAN	P07196	NEFL	16.010502239	16.316300331	16.405734490	16.480890235	0.277000000	0.379000000	0.481000000	0.358000000	0.215000000	0.122000000
P07196_SYS[79.9663]SSSGSLM[15.9949]PSLENLDLSQVAAISNDLK	S_58	SYSSSSGSLMPSLENLDLSQVAAISNDLK	SYS[79.9663]SSSGSLM[15.9949]PSLENLDLSQVAAISNDLK	R	S	56	84	29	3	10M(15.9949),3S(79.9663)	sp|P07196|NFL_HUMAN	P07196	NEFL	15.458688338				-1.080000000	-0.959000000	-0.775000000	0.086600000	0.124000000	0.207000000
P07196_SYSS[79.9663]SSGSLM[15.9949]PSLENLDLSQVAAISNDLK	S_59	SYSSSSGSLMPSLENLDLSQVAAISNDLK	SYSS[79.9663]SSGSLM[15.9949]PSLENLDLSQVAAISNDLK	R	S	56	84	29	3	10M(15.9949),4S(79.9663)	sp|P07196|NFL_HUMAN	P07196	NEFL				16.326657418	-0.265000000	-0.547000000	0.720000000	0.750000000	0.515000000	0.393000000
P07196_SYSSS[79.9663]SGSLM[15.9949]PSLENLDLSQVAAISNDLK	S_60	SYSSSSGSLMPSLENLDLSQVAAISNDLK	SYSSS[79.9663]SGSLM[15.9949]PSLENLDLSQVAAISNDLK	R	S	56	84	29	3	10M(15.9949),5S(79.9663)	sp|P07196|NFL_HUMAN	P07196	NEFL	15.098834942				-0.247000000	-0.144000000	-0.000285000	0.752000000	0.854000000	1.000000000
P07196_SYSSSS[79.9663]GSLM[15.9949]PSLENLDLSQVAAISNDLK	S_61	SYSSSSGSLMPSLENLDLSQVAAISNDLK	SYSSSS[79.9663]GSLM[15.9949]PSLENLDLSQVAAISNDLK	R	S	56	84	29	3	10M(15.9949),6S(79.9663)	sp|P07196|NFL_HUMAN	P07196	NEFL				16.999352980	0.086700000	-0.051400000	1.120000000	0.913000000	0.948000000	0.171000000
P07196_SYSSSSGS[79.9663]LM[15.9949]PSLENLDLSQVAAISNDLK	S_63	SYSSSSGSLMPSLENLDLSQVAAISNDLK	SYSSSSGS[79.9663]LM[15.9949]PSLENLDLSQVAAISNDLK	R	S	56	84	29	3	10M(15.9949),8S(79.9663)	sp|P07196|NFL_HUMAN	P07196	NEFL		16.453296994	16.207177464		1.640000000	0.950000000	-0.419000000	0.134000000	0.373000000	0.691000000
P07196_SYSSSSGSLM[15.9949]PS[79.9663]LENLDLSQVAAISNDLK	S_67	SYSSSSGSLMPSLENLDLSQVAAISNDLK	SYSSSSGSLM[15.9949]PS[79.9663]LENLDLSQVAAISNDLK	R	S	56	84	29	3	10M(15.9949),12S(79.9663)	sp|P07196|NFL_HUMAN	P07196	NEFL	15.190444456				-1.320000000	-0.839000000	-0.904000000	0.072100000	0.236000000	0.203000000
P07196_SYSSSSGSLM[15.9949]PSLENLDLS[79.9663]QVAAISNDLK	S_74	SYSSSSGSLMPSLENLDLSQVAAISNDLK	SYSSSSGSLM[15.9949]PSLENLDLS[79.9663]QVAAISNDLK	R	S	56	84	29	3	10M(15.9949),19S(79.9663)	sp|P07196|NFL_HUMAN	P07196	NEFL		16.773958038			0.715000000	0.608000000	0.421000000	0.449000000	0.519000000	0.653000000
P07199_T[79.9663]PAAPASPAAVPSEGSGGSTTGWR	T_150	TPAAPASPAAVPSEGSGGSTTGWR	T[79.9663]PAAPASPAAVPSEGSGGSTTGWR	R	A	150	173	24	2	1T(79.9663)	sp|P07199|CENPB_HUMAN	P07199	CENPB	18.173207541	16.267464353		18.179119900	-0.833000000	-2.920000000	-1.170000000	0.630000000	0.106000000	0.500000000
P07199_TPAAPAS[79.9663]PAAVPSEGSGGSTTGWR	S_156	TPAAPASPAAVPSEGSGGSTTGWR	TPAAPAS[79.9663]PAAVPSEGSGGSTTGWR	R	A	150	173	24	2	7S(79.9663)	sp|P07199|CENPB_HUMAN	P07199	CENPB	18.293001149	17.272329990	16.669460278	18.262350168	-1.050000000	-1.640000000	-0.019800000	0.186000000	0.047600000	0.979000000
P07199_TPAAPASPAAVPS[79.9663]EGSGGSTTGWR	S_162	TPAAPASPAAVPSEGSGGSTTGWR	TPAAPASPAAVPS[79.9663]EGSGGSTTGWR	R	A	150	173	24	2	13S(79.9663)	sp|P07199|CENPB_HUMAN	P07199	CENPB			14.859500572		-1.510000000	-0.672000000	-0.215000000	0.033600000	0.313000000	0.743000000
P07355_LS[79.9663]LEGDHSTPPSAYGSVK	S_12	LSLEGDHSTPPSAYGSVK	LS[79.9663]LEGDHSTPPSAYGSVK	K	A	11	28	18	2	2S(79.9663)	sp|P07355|ANXA2_HUMAN	P07355	ANXA2				17.090269372	0.546000000	0.125000000	2.690000000	0.587000000	0.901000000	0.016100000
P07355_LSLEGDHS[79.9663]TPPSAYGSVK	S_18	LSLEGDHSTPPSAYGSVK	LSLEGDHS[79.9663]TPPSAYGSVK	K	A	11	28	18	2	8S(79.9663)	sp|P07355|ANXA2_HUMAN	P07355	ANXA2	17.715448760	17.489868498	17.843408050	17.373109577	-0.254000000	0.112000000	-1.620000000	0.787000000	0.905000000	0.102000000
P07355_LSLEGDHST[79.9663]PPSAYGSVK	T_19	LSLEGDHSTPPSAYGSVK	LSLEGDHST[79.9663]PPSAYGSVK	K	A	11	28	18	2	9T(79.9663)	sp|P07355|ANXA2_HUMAN	P07355	ANXA2	17.443938127	17.440996217	16.747505107	17.536790159	2.240000000	0.565000000	0.188000000	0.136000000	0.696000000	0.896000000
P07355_LSLEGDHSTPPS[79.9663]AYGSVK	S_22	LSLEGDHSTPPSAYGSVK	LSLEGDHSTPPS[79.9663]AYGSVK	K	A	11	28	18		12S(79.9663)	sp|P07355|ANXA2_HUMAN	P07355	ANXA2	17.438134390	17.790037206	17.184279776	17.595341512	1.640000000	0.014000000	-1.010000000	0.293000000	0.993000000	0.513000000
P07355_LSLEGDHSTPPSAY[79.9663]GSVK	Y_24	LSLEGDHSTPPSAYGSVK	LSLEGDHSTPPSAY[79.9663]GSVK	K	A	11	28	18	2	14Y(79.9663)	sp|P07355|ANXA2_HUMAN	P07355	ANXA2	17.768324324	17.823711181	17.305194327	17.442483216	0.027100000	-1.880000000	-0.315000000	0.979000000	0.081300000	0.758000000
P07355_LSLEGDHSTPPSAYGS[79.9663]VK	S_26	LSLEGDHSTPPSAYGSVK	LSLEGDHSTPPSAYGS[79.9663]VK	K	A	11	28	18		16S(79.9663)	sp|P07355|ANXA2_HUMAN	P07355	ANXA2	17.771538337	17.949478986	17.404964770	17.550679988	0.150000000	-0.383000000	-0.210000000	0.622000000	0.218000000	0.490000000
P07437_ALT[79.9663]VPELTQQVFDAK	T_285	ALTVPELTQQVFDAK	ALT[79.9663]VPELTQQVFDAK	R	N	283	297	15	2	3T(79.9663)	sp|P07437|TBB5_HUMAN	P07437	TUBB	14.719130230	14.954989029	14.911961576	13.781482665	-0.254000000	-0.658000000	-1.280000000	0.758000000	0.429000000	0.134000000
P07437_EAES[79.9663]C[57.0215]DC[57.0215]LQGFQLTHSLGGGTGSGMGTLLISK	S_126	EAESCDCLQGFQLTHSLGGGTGSGMGTLLISK	EAES[79.9663]C[57.0215]DC[57.0215]LQGFQLTHSLGGGTGSGMGTLLISK	K	I	123	154	32	3	4S(79.9663),5C(57.0215),7C(57.0215)	sp|P07437|TBB5_HUMAN	P07437	TUBB		13.446647303			0.960000000	0.563000000	0.198000000	0.068500000	0.267000000	0.690000000
P07437_IM[15.9949]NTFS[79.9663]VVPSPK	S_168	IMNTFSVVPSPK	IM[15.9949]NTFS[79.9663]VVPSPK	R	V	163	174	12	2	2M(15.9949),6S(79.9663)	sp|P07437|TBB5_HUMAN	P07437	TUBB	17.033117747	18.166755338	15.346578934		1.490000000	-0.604000000	-1.210000000	0.317000000	0.682000000	0.416000000
P07437_IM[15.9949]NTFSVVPS[79.9663]PK	S_172	IMNTFSVVPSPK	IM[15.9949]NTFSVVPS[79.9663]PK	R	V	163	174	12	2	10S(79.9663),2M(15.9949)	sp|P07437|TBB5_HUMAN	P07437	TUBB	18.053267341	18.485175167	18.980886082	18.436559166	1.390000000	1.900000000	1.380000000	0.059600000	0.014200000	0.061100000
P07437_IMNTFSVVPS[79.9663]PK	S_172	IMNTFSVVPSPK	IMNTFSVVPS[79.9663]PK	R	V	163	174	12	2	10S(79.9663)	sp|P07437|TBB5_HUMAN	P07437	TUBB	15.612897516			15.123302695	-1.050000000	-1.470000000	-0.128000000	0.195000000	0.078400000	0.871000000
P07437_ISVYY[79.9663]NEATGGK	Y_51	ISVYYNEATGGK	ISVYY[79.9663]NEATGGK	R	Y	47	58	12	2	5Y(79.9663)	sp|P07437|TBB5_HUMAN	P07437	TUBB	14.927929223	14.690073211	15.003651259	14.928924936	0.121000000	1.020000000	0.972000000	0.853000000	0.133000000	0.151000000
P07437_ISVYYNEAT[79.9663]GGK	T_55	ISVYYNEATGGK	ISVYYNEAT[79.9663]GGK	R	Y	47	58	12	2	9T(79.9663)	sp|P07437|TBB5_HUMAN	P07437	TUBB	14.976070627	14.985843111	15.025067120	14.666335834	-0.654000000	-0.020000000	-0.901000000	0.448000000	0.981000000	0.301000000
P07741_DIS[79.9663]PVLKDPASFR	S_30	DISPVLKDPASFR	DIS[79.9663]PVLKDPASFR	R	A	28	40	13	2	3S(79.9663)	sp|P07741|APT_HUMAN	P07741	APRT	16.189363138	15.978396026	15.906629126	15.774274836	-0.239000000	-0.299000000	-0.404000000	0.342000000	0.239000000	0.119000000
P07814_EYIPGQPPLS[79.9663]QS[79.9663]SDSSPTR	S_880;S_882	EYIPGQPPLSQSSDSSPTR	EYIPGQPPLS[79.9663]QS[79.9663]SDSSPTR	K	N	871	889	19	2	10S(79.9663),12S(79.9663)	sp|P07814|SYEP_HUMAN	P07814	EPRS1	18.951332142	20.162687655	20.312847938	20.109851183	1.180000000	1.350000000	-0.613000000	0.427000000	0.368000000	0.678000000
P07814_EYIPGQPPLS[79.9663]QS[79.9663]SDSSPTRNSEPAGLETPEAK	S_880;S_882	EYIPGQPPLSQSSDSSPTRNSEPAGLETPEAK	EYIPGQPPLS[79.9663]QS[79.9663]SDSSPTRNSEPAGLETPEAK	K	V	871	902	32	3	10S(79.9663),12S(79.9663)	sp|P07814|SYEP_HUMAN	P07814	EPRS1	13.916523192	14.151824490	13.150332301	13.555045616	0.455000000	-0.999000000	-0.135000000	0.474000000	0.129000000	0.830000000
P07814_EYIPGQPPLS[79.9663]QSSDS[79.9663]SPTR	S_880;S_885	EYIPGQPPLSQSSDSSPTR	EYIPGQPPLS[79.9663]QSSDS[79.9663]SPTR	K	N	871	889	19	2	10S(79.9663),15S(79.9663)	sp|P07814|SYEP_HUMAN	P07814	EPRS1				20.319741681	-0.081900000	0.190000000	2.250000000	0.950000000	0.884000000	0.102000000
P07814_EYIPGQPPLS[79.9663]QSSDSS[79.9663]PTR	S_880;S_886	EYIPGQPPLSQSSDSSPTR	EYIPGQPPLS[79.9663]QSSDSS[79.9663]PTR	K	N	871	889	19	2	10S(79.9663),16S(79.9663)	sp|P07814|SYEP_HUMAN	P07814	EPRS1	20.289390339	20.228213525	20.359745700	20.013017451	1.310000000	-0.515000000	1.780000000	0.632000000	0.850000000	0.518000000
P07814_EYIPGQPPLS[79.9663]QSSDSSPTR	S_880	EYIPGQPPLSQSSDSSPTR	EYIPGQPPLS[79.9663]QSSDSSPTR	K	N	871	889	19		10S(79.9663)	sp|P07814|SYEP_HUMAN	P07814	EPRS1	16.378108183	16.405360999	18.191632445	18.107343495	-0.001080000	1.800000000	1.740000000	0.999000000	0.246000000	0.260000000
P07814_EYIPGQPPLS[79.9663]QSSDSSPTRNSEPAGLET[79.9663]PEAK	S_880;T_898	EYIPGQPPLSQSSDSSPTRNSEPAGLETPEAK	EYIPGQPPLS[79.9663]QSSDSSPTRNSEPAGLET[79.9663]PEAK	K	V	871	902	32	3	10S(79.9663),28T(79.9663)	sp|P07814|SYEP_HUMAN	P07814	EPRS1	14.559460971	12.833013693		14.343472018	-1.510000000	-1.330000000	-0.524000000	0.012700000	0.024200000	0.337000000
P07814_EYIPGQPPLS[79.9663]QSSDSSPTRNSEPAGLETPEAK	S_880	EYIPGQPPLSQSSDSSPTRNSEPAGLETPEAK	EYIPGQPPLS[79.9663]QSSDSSPTRNSEPAGLETPEAK	K	V	871	902	32	3	10S(79.9663)	sp|P07814|SYEP_HUMAN	P07814	EPRS1	14.876698855	14.495906854		16.476114837	-0.667000000	-1.020000000	0.600000000	0.465000000	0.270000000	0.509000000
P07814_EYIPGQPPLSQS[79.9663]S[79.9663]DSSPTR	S_882;S_883	EYIPGQPPLSQSSDSSPTR	EYIPGQPPLSQS[79.9663]S[79.9663]DSSPTR	K	N	871	889	19	2	12S(79.9663),13S(79.9663)	sp|P07814|SYEP_HUMAN	P07814	EPRS1	18.811030396	20.235416575	19.949741638	20.325952963	-0.499000000	1.120000000	1.530000000	0.767000000	0.507000000	0.370000000
P07814_EYIPGQPPLSQS[79.9663]S[79.9663]DSSPTRNSEPAGLETPEAK	S_882;S_883	EYIPGQPPLSQSSDSSPTRNSEPAGLETPEAK	EYIPGQPPLSQS[79.9663]S[79.9663]DSSPTRNSEPAGLETPEAK	K	V	871	902	32	3	12S(79.9663),13S(79.9663)	sp|P07814|SYEP_HUMAN	P07814	EPRS1			13.463288587		-0.304000000	-0.328000000	0.270000000	0.462000000	0.428000000	0.513000000
P07814_EYIPGQPPLSQS[79.9663]SDS[79.9663]SPTR	S_882;S_885	EYIPGQPPLSQSSDSSPTR	EYIPGQPPLSQS[79.9663]SDS[79.9663]SPTR	K	N	871	889	19	2	12S(79.9663),15S(79.9663)	sp|P07814|SYEP_HUMAN	P07814	EPRS1	20.216245539	20.312604945	20.497851881	20.282376301	1.480000000	1.520000000	1.840000000	0.577000000	0.565000000	0.489000000
P07814_EYIPGQPPLSQS[79.9663]SDSS[79.9663]PTR	S_882;S_886	EYIPGQPPLSQSSDSSPTR	EYIPGQPPLSQS[79.9663]SDSS[79.9663]PTR	K	N	871	889	19	2	12S(79.9663),16S(79.9663)	sp|P07814|SYEP_HUMAN	P07814	EPRS1	20.280213673	20.257392393	20.298391941	20.380773096	-0.051200000	-1.680000000	-1.800000000	0.976000000	0.336000000	0.305000000
P07814_EYIPGQPPLSQS[79.9663]SDSSPT[79.9663]R	S_882;T_888	EYIPGQPPLSQSSDSSPTR	EYIPGQPPLSQS[79.9663]SDSSPT[79.9663]R	K	N	871	889	19	2	12S(79.9663),18T(79.9663)	sp|P07814|SYEP_HUMAN	P07814	EPRS1	20.172711942	19.956719438		20.285002077	-0.377000000	-1.960000000	-0.530000000	0.862000000	0.373000000	0.807000000
P07814_EYIPGQPPLSQS[79.9663]SDSSPTR	S_882	EYIPGQPPLSQSSDSSPTR	EYIPGQPPLSQS[79.9663]SDSSPTR	K	N	871	889	19	2	12S(79.9663)	sp|P07814|SYEP_HUMAN	P07814	EPRS1	17.757462295	17.681331837	16.153682760	17.981489778	-0.104000000	-1.620000000	0.235000000	0.961000000	0.455000000	0.913000000
P07814_EYIPGQPPLSQS[79.9663]SDSSPTRNSEPAGLETPEAK	S_882	EYIPGQPPLSQSSDSSPTRNSEPAGLETPEAK	EYIPGQPPLSQS[79.9663]SDSSPTRNSEPAGLETPEAK	K	V	871	902	32	3	12S(79.9663)	sp|P07814|SYEP_HUMAN	P07814	EPRS1		13.830727664			0.368000000	0.641000000	0.214000000	0.438000000	0.185000000	0.648000000
P07814_EYIPGQPPLSQSS[79.9663]DS[79.9663]SPTR	S_883;S_885	EYIPGQPPLSQSSDSSPTR	EYIPGQPPLSQSS[79.9663]DS[79.9663]SPTR	K	N	871	889	19	2	13S(79.9663),15S(79.9663)	sp|P07814|SYEP_HUMAN	P07814	EPRS1	19.921246179	20.071215116	14.848079235		5.410000000	-1.630000000	-2.290000000	0.000737000	0.217000000	0.089700000
P07814_EYIPGQPPLSQSS[79.9663]DS[79.9663]SPTRNSEPAGLETPEAK	S_883;S_885	EYIPGQPPLSQSSDSSPTRNSEPAGLETPEAK	EYIPGQPPLSQSS[79.9663]DS[79.9663]SPTRNSEPAGLETPEAK	K	V	871	902	32	3	13S(79.9663),15S(79.9663)	sp|P07814|SYEP_HUMAN	P07814	EPRS1	15.079647694				-0.620000000	-0.002220000	-0.754000000	0.302000000	0.997000000	0.213000000
P07814_EYIPGQPPLSQSS[79.9663]DSS[79.9663]PTR	S_883;S_886	EYIPGQPPLSQSSDSSPTR	EYIPGQPPLSQSS[79.9663]DSS[79.9663]PTR	K	N	871	889	19	2	13S(79.9663),16S(79.9663)	sp|P07814|SYEP_HUMAN	P07814	EPRS1			19.852905416		-0.482000000	1.040000000	-0.541000000	0.728000000	0.458000000	0.696000000
P07814_EYIPGQPPLSQSS[79.9663]DSSPTR	S_883	EYIPGQPPLSQSSDSSPTR	EYIPGQPPLSQSS[79.9663]DSSPTR	K	N	871	889	19	2	13S(79.9663)	sp|P07814|SYEP_HUMAN	P07814	EPRS1	17.832369382	15.821761049	18.825548812	17.688722305	-2.040000000	-0.599000000	-1.330000000	0.429000000	0.814000000	0.603000000
P07814_EYIPGQPPLSQSS[79.9663]DSSPTRNSEPAGLET[79.9663]PEAK	S_883;T_898	EYIPGQPPLSQSSDSSPTRNSEPAGLETPEAK	EYIPGQPPLSQSS[79.9663]DSSPTRNSEPAGLET[79.9663]PEAK	K	V	871	902	32	3	13S(79.9663),28T(79.9663)	sp|P07814|SYEP_HUMAN	P07814	EPRS1	14.363970863				-1.170000000	-1.100000000	-1.180000000	0.014800000	0.020400000	0.014200000
P07814_EYIPGQPPLSQSSDS[79.9663]S[79.9663]PTR	S_885;S_886	EYIPGQPPLSQSSDSSPTR	EYIPGQPPLSQSSDS[79.9663]S[79.9663]PTR	K	N	871	889	19	2	15S(79.9663),16S(79.9663)	sp|P07814|SYEP_HUMAN	P07814	EPRS1		19.606049649			1.310000000	-0.493000000	-0.403000000	0.301000000	0.691000000	0.746000000
P07814_EYIPGQPPLSQSSDS[79.9663]SPTR	S_885	EYIPGQPPLSQSSDSSPTR	EYIPGQPPLSQSSDS[79.9663]SPTR	K	N	871	889	19		15S(79.9663)	sp|P07814|SYEP_HUMAN	P07814	EPRS1	23.573272694	23.451215574	23.540955664	23.438315981	-0.150000000	-0.048500000	-0.124000000	0.497000000	0.825000000	0.574000000
P07814_EYIPGQPPLSQSSDSS[79.9663]PTR	S_886	EYIPGQPPLSQSSDSSPTR	EYIPGQPPLSQSSDSS[79.9663]PTR	K	N	871	889	19	2	16S(79.9663)	sp|P07814|SYEP_HUMAN	P07814	EPRS1	23.582971176	23.463857876	23.551635499	23.510690766	-0.147000000	-0.047500000	-0.061400000	0.491000000	0.823000000	0.772000000
P07814_EYIPGQPPLSQSSDSSPT[79.9663]R	T_888	EYIPGQPPLSQSSDSSPTR	EYIPGQPPLSQSSDSSPT[79.9663]R	K	N	871	889	19	2	18T(79.9663)	sp|P07814|SYEP_HUMAN	P07814	EPRS1	18.930832265	19.538251908	23.067419059	23.457615965	0.463000000	2.060000000	-0.770000000	0.894000000	0.557000000	0.825000000
P07814_EYIPGQPPLSQSSDSSPTRNS[79.9663]EPAGLETPEAK	S_891	EYIPGQPPLSQSSDSSPTRNSEPAGLETPEAK	EYIPGQPPLSQSSDSSPTRNS[79.9663]EPAGLETPEAK	K	V	871	902	32	3	21S(79.9663)	sp|P07814|SYEP_HUMAN	P07814	EPRS1	15.078010780	15.342763620	14.988438788	15.632328148	-0.199000000	-1.160000000	-0.657000000	0.848000000	0.276000000	0.531000000
P07814_LKAEKS[79.9663]PK	S_845	LKAEKSPK	LKAEKS[79.9663]PK	K	A	840	847	8	2	6S(79.9663)	sp|P07814|SYEP_HUMAN	P07814	EPRS1	15.922366013	16.060723015	15.626706783	15.872445884	1.070000000	0.645000000	0.918000000	0.130000000	0.347000000	0.188000000
P07814_NQGGGLS[79.9663]SSGAGEGQGPK	S_998	NQGGGLSSSGAGEGQGPK	NQGGGLS[79.9663]SSGAGEGQGPK	K	K	992	1009	18	2	7S(79.9663)	sp|P07814|SYEP_HUMAN	P07814	EPRS1		13.980375603	13.788568570	13.951434578	0.886000000	0.921000000	1.040000000	0.137000000	0.123000000	0.084300000
P07814_TGKEYIPGQPPLS[79.9663]QSSDSSPTR	S_880	TGKEYIPGQPPLSQSSDSSPTR	TGKEYIPGQPPLS[79.9663]QSSDSSPTR	K	N	868	889	22	2	13S(79.9663)	sp|P07814|SYEP_HUMAN	P07814	EPRS1	14.906657641			14.099012249	-0.749000000	-0.774000000	-0.348000000	0.203000000	0.189000000	0.545000000
P07814_TGKEYIPGQPPLS[79.9663]QSSDSSPTRNSEPAGLETPEAK	S_880	TGKEYIPGQPPLSQSSDSSPTRNSEPAGLETPEAK	TGKEYIPGQPPLS[79.9663]QSSDSSPTRNSEPAGLETPEAK	K	V	868	902	35	3	13S(79.9663)	sp|P07814|SYEP_HUMAN	P07814	EPRS1	14.397871996	15.262374840	14.480377587	15.522910660	0.850000000	0.252000000	-0.258000000	0.466000000	0.828000000	0.823000000
P07814_TGKEYIPGQPPLSQS[79.9663]SDSSPTR	S_882	TGKEYIPGQPPLSQSSDSSPTR	TGKEYIPGQPPLSQS[79.9663]SDSSPTR	K	N	868	889	22		15S(79.9663)	sp|P07814|SYEP_HUMAN	P07814	EPRS1	14.868821783	14.232764288	13.450018104	14.335040366	0.059400000	-0.599000000	0.665000000	0.940000000	0.456000000	0.409000000
P07814_TGKEYIPGQPPLSQSSDS[79.9663]SPTR	S_885	TGKEYIPGQPPLSQSSDSSPTR	TGKEYIPGQPPLSQSSDS[79.9663]SPTR	K	N	868	889	22	2	18S(79.9663)	sp|P07814|SYEP_HUMAN	P07814	EPRS1	14.471466409	13.520517262	13.949333966	14.575521553	-0.159000000	0.008620000	0.423000000	0.829000000	0.991000000	0.566000000
P07900_DKEVS[79.9663]DDEAEEK	S_231	DKEVSDDEAEEK	DKEVS[79.9663]DDEAEEK	R	E	227	238	12	2	5S(79.9663)	sp|P07900|HS90A_HUMAN	P07900	HSP90AA1	17.205989479	19.363834318	17.843196347	18.612647148	2.130000000	0.621000000	1.420000000	0.104000000	0.620000000	0.266000000
P07900_DKEVS[79.9663]DDEAEEKEDK	S_231	DKEVSDDEAEEKEDK	DKEVS[79.9663]DDEAEEKEDK	R	E	227	241	15	2	5S(79.9663)	sp|P07900|HS90A_HUMAN	P07900	HSP90AA1	15.786926456	15.929195192	15.014135040	15.907964574	-0.133000000	-0.072700000	0.848000000	0.892000000	0.941000000	0.391000000
P07900_ERDKEVS[79.9663]DDEAEEK	S_231	ERDKEVSDDEAEEK	ERDKEVS[79.9663]DDEAEEK	K	E	225	238	14	2	7S(79.9663)	sp|P07900|HS90A_HUMAN	P07900	HSP90AA1	16.924391454	16.871436548	16.446797373	17.067237364	-0.081300000	-0.494000000	0.154000000	0.831000000	0.207000000	0.687000000
P07900_ES[79.9663]EDKPEIEDVGSDEEEEK	S_252	ESEDKPEIEDVGSDEEEEK	ES[79.9663]EDKPEIEDVGSDEEEEK	K	K	251	269	19	2	2S(79.9663)	sp|P07900|HS90A_HUMAN	P07900	HSP90AA1	19.008182981	20.517186563	20.463493261	18.330907627	-0.393000000	-2.630000000	-0.666000000	0.859000000	0.247000000	0.764000000
P07900_ES[79.9663]EDKPEIEDVGSDEEEEKK	S_252	ESEDKPEIEDVGSDEEEEKK	ES[79.9663]EDKPEIEDVGSDEEEEKK	K	D	251	270	20	2	2S(79.9663)	sp|P07900|HS90A_HUMAN	P07900	HSP90AA1	18.295955428	19.164289466	18.894158564	17.631616327	1.340000000	3.220000000	1.070000000	0.563000000	0.176000000	0.644000000
P07900_ESEDKPEIEDVGS[79.9663]DEEEEK	S_263	ESEDKPEIEDVGSDEEEEK	ESEDKPEIEDVGS[79.9663]DEEEEK	K	K	251	269	19		13S(79.9663)	sp|P07900|HS90A_HUMAN	P07900	HSP90AA1	21.057287336	21.068741498	21.276044680	20.696882071	-0.016900000	0.203000000	-0.350000000	0.962000000	0.574000000	0.338000000
P07900_ESEDKPEIEDVGS[79.9663]DEEEEKK	S_263	ESEDKPEIEDVGSDEEEEKK	ESEDKPEIEDVGS[79.9663]DEEEEKK	K	D	251	270	20		13S(79.9663)	sp|P07900|HS90A_HUMAN	P07900	HSP90AA1	21.916951473	21.912542417	22.012023986	21.726782862	-0.032700000	0.078900000	-0.179000000	0.903000000	0.769000000	0.508000000
P07900_EVS[79.9663]DDEAEEK	S_231	EVSDDEAEEK	EVS[79.9663]DDEAEEK	K	E	229	238	10	2	3S(79.9663)	sp|P07900|HS90A_HUMAN	P07900	HSP90AA1	14.401331341	14.599384823	15.635898358	16.185251413	1.320000000	1.900000000	2.180000000	0.142000000	0.041800000	0.022200000
P07900_EVS[79.9663]DDEAEEKEDKEEEK	S_231	EVSDDEAEEKEDKEEEK	EVS[79.9663]DDEAEEKEDKEEEK	K	E	229	245	17	2	3S(79.9663)	sp|P07900|HS90A_HUMAN	P07900	HSP90AA1			14.174670520		-0.550000000	0.556000000	0.511000000	0.286000000	0.281000000	0.320000000
P07900_LGIHEDS[79.9663]QNR	S_453	LGIHEDSQNR	LGIHEDS[79.9663]QNR	K	K	447	456	10	2	7S(79.9663)	sp|P07900|HS90A_HUMAN	P07900	HSP90AA1	15.230480943	15.350653157	14.600926365	15.959199223	-0.539000000	-1.400000000	-1.910000000	0.537000000	0.122000000	0.041000000
P07900_LGLGIDEDDPT[79.9663]ADDTSAAVTEEMPPLEGDDDTSR	T_704	LGLGIDEDDPTADDTSAAVTEEMPPLEGDDDTSR	LGLGIDEDDPT[79.9663]ADDTSAAVTEEMPPLEGDDDTSR	K	M	694	727	34	3	11T(79.9663)	sp|P07900|HS90A_HUMAN	P07900	HSP90AA1		10.477009914	11.990444985		-0.864000000	-0.876000000	0.006420000	0.076800000	0.073300000	0.989000000
P07900_LGLGIDEDDPT[79.9663]ADDTSAAVTEEMPPLEGDDDTSRM[15.9949]EEVD	T_704	LGLGIDEDDPTADDTSAAVTEEMPPLEGDDDTSRMEEVD	LGLGIDEDDPT[79.9663]ADDTSAAVTEEMPPLEGDDDTSRM[15.9949]EEVD	K	-	694	732	39	3	11T(79.9663),35M(15.9949)	sp|P07900|HS90A_HUMAN	P07900	HSP90AA1		11.306334191			-0.456000000	0.676000000	0.569000000	0.304000000	0.136000000	0.204000000
P07900_LGLGIDEDDPTADDTS[79.9663]AAVTEEMPPLEGDDDTSRM[15.9949]EEVD	S_709	LGLGIDEDDPTADDTSAAVTEEMPPLEGDDDTSRMEEVD	LGLGIDEDDPTADDTS[79.9663]AAVTEEMPPLEGDDDTSRM[15.9949]EEVD	K	-	694	732	39	3	16S(79.9663),35M(15.9949)	sp|P07900|HS90A_HUMAN	P07900	HSP90AA1				11.956188238	0.374000000	-0.574000000	0.165000000	0.438000000	0.240000000	0.730000000
P07900_PEIEDVGS[79.9663]DEEEEK	S_263	PEIEDVGSDEEEEK	PEIEDVGS[79.9663]DEEEEK	K	K	256	269	14	2	8S(79.9663)	sp|P07900|HS90A_HUMAN	P07900	HSP90AA1	14.249524801	14.583845630	14.714714751	14.611778761	-0.102000000	-0.802000000	0.373000000	0.882000000	0.258000000	0.592000000
P07900_PEIEDVGS[79.9663]DEEEEKK	S_263	PEIEDVGSDEEEEKK	PEIEDVGS[79.9663]DEEEEKK	K	D	256	270	15	2	8S(79.9663)	sp|P07900|HS90A_HUMAN	P07900	HSP90AA1	16.491328336	15.890159247	16.042424550	16.571712907	-0.630000000	-0.465000000	0.091200000	0.161000000	0.293000000	0.833000000
P07900_PEIEDVGS[79.9663]DEEEEKKDGDK	S_263	PEIEDVGSDEEEEKKDGDK	PEIEDVGS[79.9663]DEEEEKKDGDK	K	K	256	274	19		8S(79.9663)	sp|P07900|HS90A_HUMAN	P07900	HSP90AA1	17.700241905	17.036834697	17.403568616	17.802287050	-0.692000000	-0.313000000	0.113000000	0.257000000	0.602000000	0.850000000
P07910_GKS[79.9663]GFNSK	S_171	GKSGFNSK	GKS[79.9663]GFNSK	R	S	169	176	8	2	3S(79.9663)	sp|P07910|HNRPC_HUMAN	P07910	HNRNPC				14.623689217	0.356000000	-0.332000000	1.160000000	0.462000000	0.493000000	0.027100000
P07910_M[15.9949]ES[79.9663]EGGADDSAEEGDLLDDDDNEDR	S_253	MESEGGADDSAEEGDLLDDDDNEDR	M[15.9949]ES[79.9663]EGGADDSAEEGDLLDDDDNEDR	K	G	251	275	25	2	1M(15.9949),3S(79.9663)	sp|P07910|HNRPC_HUMAN	P07910	HNRNPC	15.386392666	15.473575623	15.785727795	14.583903936	2.030000000	0.730000000	0.096900000	0.040700000	0.432000000	0.916000000
P07910_M[15.9949]ESEGGADDS[79.9663]AEEGDLLDDDDNEDR	S_260	MESEGGADDSAEEGDLLDDDDNEDR	M[15.9949]ESEGGADDS[79.9663]AEEGDLLDDDDNEDR	K	G	251	275	25	2	10S(79.9663),1M(15.9949)	sp|P07910|HNRPC_HUMAN	P07910	HNRNPC	15.304786197	15.651766333	15.656970216	15.265106489	0.319000000	0.336000000	-0.028800000	0.306000000	0.281000000	0.925000000
P07910_M[15.9949]ESEGGADDS[79.9663]AEEGDLLDDDDNEDRGDDQLELIK	S_260	MESEGGADDSAEEGDLLDDDDNEDRGDDQLELIK	M[15.9949]ESEGGADDS[79.9663]AEEGDLLDDDDNEDRGDDQLELIK	K	D	251	284	34	3	10S(79.9663),1M(15.9949)	sp|P07910|HNRPC_HUMAN	P07910	HNRNPC	14.586013494	14.813853490	15.026759425	14.327901998	0.802000000	0.621000000	-0.135000000	0.211000000	0.327000000	0.828000000
P07910_MES[79.9663]EGGADDSAEEGDLLDDDDNEDR	S_253	MESEGGADDSAEEGDLLDDDDNEDR	MES[79.9663]EGGADDSAEEGDLLDDDDNEDR	K	G	251	275	25	2	3S(79.9663)	sp|P07910|HNRPC_HUMAN	P07910	HNRNPC	14.735063847				-0.721000000	-1.130000000	-0.775000000	0.291000000	0.107000000	0.259000000
P07910_MESEGGADDS[79.9663]AEEGDLLDDDDNEDR	S_260	MESEGGADDSAEEGDLLDDDDNEDR	MESEGGADDS[79.9663]AEEGDLLDDDDNEDR	K	G	251	275	25	2	10S(79.9663)	sp|P07910|HNRPC_HUMAN	P07910	HNRNPC	14.953856700				-1.100000000	-1.450000000	-1.120000000	0.084200000	0.027900000	0.079700000
P07910_NDKS[79.9663]EEEQSSSSVK	S_233	NDKSEEEQSSSSVK	NDKS[79.9663]EEEQSSSSVK	K	K	230	243	14	2	4S(79.9663)	sp|P07910|HNRPC_HUMAN	P07910	HNRNPC	19.044687364	19.852509575	19.421737828	19.827231545	0.779000000	0.361000000	0.793000000	0.208000000	0.551000000	0.201000000
P07910_NDKS[79.9663]EEEQSSSSVKK	S_233	NDKSEEEQSSSSVKK	NDKS[79.9663]EEEQSSSSVKK	K	D	230	244	15	2	4S(79.9663)	sp|P07910|HNRPC_HUMAN	P07910	HNRNPC	14.788885628	14.958480939	13.977977215	14.576081610	0.571000000	-0.649000000	-0.267000000	0.297000000	0.239000000	0.621000000
P07910_NDKSEEEQS[79.9663]SSSVK	S_238	NDKSEEEQSSSSVK	NDKSEEEQS[79.9663]SSSVK	K	K	230	243	14	2	9S(79.9663)	sp|P07910|HNRPC_HUMAN	P07910	HNRNPC	15.675600988	14.825614082	16.877114675	15.944731304	-1.610000000	1.190000000	-0.546000000	0.194000000	0.331000000	0.650000000
P07910_NDKSEEEQS[79.9663]SSSVKK	S_238	NDKSEEEQSSSSVKK	NDKSEEEQS[79.9663]SSSVKK	K	D	230	244	15	2	9S(79.9663)	sp|P07910|HNRPC_HUMAN	P07910	HNRNPC	14.318081974	14.237506432	14.002738377	14.006975615	-1.090000000	-0.844000000	-0.423000000	0.083900000	0.174000000	0.484000000
P07910_NDKSEEEQSS[79.9663]SSVK	S_239	NDKSEEEQSSSSVK	NDKSEEEQSS[79.9663]SSVK	K	K	230	243	14	2	10S(79.9663)	sp|P07910|HNRPC_HUMAN	P07910	HNRNPC	13.530471325	13.969355915	14.808639910	14.747405063	0.524000000	1.430000000	1.930000000	0.337000000	0.016600000	0.002530000
P07910_NDKSEEEQSS[79.9663]SSVKK	S_239	NDKSEEEQSSSSVKK	NDKSEEEQSS[79.9663]SSVKK	K	D	230	244	15	2	10S(79.9663)	sp|P07910|HNRPC_HUMAN	P07910	HNRNPC	14.484301484			13.873469392	-0.700000000	-0.951000000	-0.084800000	0.179000000	0.075400000	0.867000000
P07910_NDKSEEEQSSS[79.9663]SVK	S_240	NDKSEEEQSSSSVK	NDKSEEEQSSS[79.9663]SVK	K	K	230	243	14	2	11S(79.9663)	sp|P07910|HNRPC_HUMAN	P07910	HNRNPC	13.891088099	15.055326827	13.846585324	14.709016268	1.580000000	0.320000000	1.000000000	0.099900000	0.726000000	0.283000000
P07910_NDKSEEEQSSS[79.9663]SVKK	S_240	NDKSEEEQSSSSVKK	NDKSEEEQSSS[79.9663]SVKK	K	D	230	244	15	2	11S(79.9663)	sp|P07910|HNRPC_HUMAN	P07910	HNRNPC	13.747388569	14.375993416	14.320456830	14.433021018	0.451000000	0.169000000	0.501000000	0.544000000	0.819000000	0.500000000
P07910_NDKSEEEQSSSS[79.9663]VK	S_241	NDKSEEEQSSSSVK	NDKSEEEQSSSS[79.9663]VK	K	K	230	243	14	2	12S(79.9663)	sp|P07910|HNRPC_HUMAN	P07910	HNRNPC	14.093512557	13.931483636	13.137724605		-0.306000000	-1.290000000	-0.802000000	0.511000000	0.013000000	0.099300000
P07910_QAVEMKNDKS[79.9663]EEEQSSSSVK	S_233	QAVEMKNDKSEEEQSSSSVK	QAVEMKNDKS[79.9663]EEEQSSSSVK	K	K	224	243	20		10S(79.9663)	sp|P07910|HNRPC_HUMAN	P07910	HNRNPC	16.795436675	17.046685549	17.285887443	16.910393782	0.223000000	0.474000000	0.126000000	0.518000000	0.181000000	0.714000000
P07910_S[79.9663]AAEM[15.9949]YGSVTEHPSPSPLLSSSFDLDYDFQR	S_100	SAAEMYGSVTEHPSPSPLLSSSFDLDYDFQR	S[79.9663]AAEM[15.9949]YGSVTEHPSPSPLLSSSFDLDYDFQR	R	D	100	130	31	3	1S(79.9663),5M(15.9949)	sp|P07910|HNRPC_HUMAN	P07910	HNRNPC	15.735322998	16.157613195	15.503216967		-0.629000000	-1.090000000	-2.500000000	0.616000000	0.388000000	0.060700000
P07910_S[79.9663]EEEQS[79.9663]SSSVKKDETNVK	S_233;S_238	SEEEQSSSSVKKDETNVK	S[79.9663]EEEQS[79.9663]SSSVKKDETNVK	K	M	233	250	18	2	1S(79.9663),6S(79.9663)	sp|P07910|HNRPC_HUMAN	P07910	HNRNPC		14.427264637	15.078615213	15.206740675	0.883000000	-0.541000000	0.886000000	0.324000000	0.541000000	0.322000000
P07910_S[79.9663]EEEQSSSSVKKDETNVK	S_233	SEEEQSSSSVKKDETNVK	S[79.9663]EEEQSSSSVKKDETNVK	K	M	233	250	18	2	1S(79.9663)	sp|P07910|HNRPC_HUMAN	P07910	HNRNPC		16.148474099	15.893611861		0.797000000	1.460000000	0.600000000	0.375000000	0.115000000	0.501000000
P07910_SAAEM[15.9949]Y[79.9663]GSVTEHPSPSPLLSSSFDLDYDFQR	Y_105	SAAEMYGSVTEHPSPSPLLSSSFDLDYDFQR	SAAEM[15.9949]Y[79.9663]GSVTEHPSPSPLLSSSFDLDYDFQR	R	D	100	130	31	3	5M(15.9949),6Y(79.9663)	sp|P07910|HNRPC_HUMAN	P07910	HNRNPC	16.223752118	16.867081181	16.113842134	16.304898664	0.615000000	-0.126000000	0.092000000	0.277000000	0.820000000	0.868000000
P07910_SAAEM[15.9949]YGS[79.9663]VTEHPSPSPLLSSSFDLDYDFQR	S_107	SAAEMYGSVTEHPSPSPLLSSSFDLDYDFQR	SAAEM[15.9949]YGS[79.9663]VTEHPSPSPLLSSSFDLDYDFQR	R	D	100	130	31	3	5M(15.9949),8S(79.9663)	sp|P07910|HNRPC_HUMAN	P07910	HNRNPC	16.344118597	16.812330536	16.599346723	16.527866560	0.440000000	0.239000000	0.195000000	0.308000000	0.575000000	0.647000000
P07910_SAAEM[15.9949]YGSVT[79.9663]EHPSPSPLLSSSFDLDYDFQR	T_109	SAAEMYGSVTEHPSPSPLLSSSFDLDYDFQR	SAAEM[15.9949]YGSVT[79.9663]EHPSPSPLLSSSFDLDYDFQR	R	D	100	130	31	3	10T(79.9663),5M(15.9949)	sp|P07910|HNRPC_HUMAN	P07910	HNRNPC	16.478896869	17.470892052	16.989089571	16.920771577	0.964000000	0.494000000	0.453000000	0.015200000	0.178000000	0.215000000
P07910_SAAEM[15.9949]YGSVTEHPS[79.9663]PSPLLSSSFDLDYDFQR	S_113	SAAEMYGSVTEHPSPSPLLSSSFDLDYDFQR	SAAEM[15.9949]YGSVTEHPS[79.9663]PSPLLSSSFDLDYDFQR	R	D	100	130	31	3	14S(79.9663),5M(15.9949)	sp|P07910|HNRPC_HUMAN	P07910	HNRNPC	16.285266913	17.430231291	17.068322462	16.798807642	1.120000000	0.767000000	0.524000000	0.021400000	0.097100000	0.244000000
P07910_SAAEM[15.9949]YGSVTEHPSPS[79.9663]PLLSSSFDLDYDFQR	S_115	SAAEMYGSVTEHPSPSPLLSSSFDLDYDFQR	SAAEM[15.9949]YGSVTEHPSPS[79.9663]PLLSSSFDLDYDFQR	R	D	100	130	31	3	16S(79.9663),5M(15.9949)	sp|P07910|HNRPC_HUMAN	P07910	HNRNPC	15.961586475	17.069617744	16.232417707	16.931877291	1.080000000	0.255000000	0.981000000	0.019900000	0.546000000	0.031700000
P07910_SAAEM[15.9949]YGSVTEHPSPSPLLS[79.9663]SSFDLDYDFQR	S_119	SAAEMYGSVTEHPSPSPLLSSSFDLDYDFQR	SAAEM[15.9949]YGSVTEHPSPSPLLS[79.9663]SSFDLDYDFQR	R	D	100	130	31	3	20S(79.9663),5M(15.9949)	sp|P07910|HNRPC_HUMAN	P07910	HNRNPC	15.598516881	16.403507240	16.574030123	16.283405142	0.777000000	-0.043800000	-0.475000000	0.507000000	0.970000000	0.683000000
P07910_SAAEM[15.9949]YGSVTEHPSPSPLLSS[79.9663]SFDLDYDFQR	S_120	SAAEMYGSVTEHPSPSPLLSSSFDLDYDFQR	SAAEM[15.9949]YGSVTEHPSPSPLLSS[79.9663]SFDLDYDFQR	R	D	100	130	31	3	21S(79.9663),5M(15.9949)	sp|P07910|HNRPC_HUMAN	P07910	HNRNPC	15.483506514	16.361750811	16.397050105	16.371458681	-0.972000000	0.897000000	0.899000000	0.265000000	0.302000000	0.301000000
P07910_SAAEM[15.9949]YGSVTEHPSPSPLLSSS[79.9663]FDLDYDFQR	S_121	SAAEMYGSVTEHPSPSPLLSSSFDLDYDFQR	SAAEM[15.9949]YGSVTEHPSPSPLLSSS[79.9663]FDLDYDFQR	R	D	100	130	31	3	22S(79.9663),5M(15.9949)	sp|P07910|HNRPC_HUMAN	P07910	HNRNPC				14.290416555	0.158000000	0.305000000	1.060000000	0.731000000	0.510000000	0.033800000
P07910_SEEEQS[79.9663]SSSVKKDETNVK	S_238	SEEEQSSSSVKKDETNVK	SEEEQS[79.9663]SSSVKKDETNVK	K	M	233	250	18	2	6S(79.9663)	sp|P07910|HNRPC_HUMAN	P07910	HNRNPC	16.962512228				-2.070000000	-2.110000000	-1.750000000	0.066700000	0.062500000	0.116000000
P07910_SEEEQSS[79.9663]SSVKKDETNVK	S_239	SEEEQSSSSVKKDETNVK	SEEEQSS[79.9663]SSVKKDETNVK	K	M	233	250	18	2	7S(79.9663)	sp|P07910|HNRPC_HUMAN	P07910	HNRNPC	16.809661756				-1.160000000	-1.330000000	-1.160000000	0.185000000	0.133000000	0.184000000
P07910_SEEEQSSSS[79.9663]VKKDETNVK	S_241	SEEEQSSSSVKKDETNVK	SEEEQSSSS[79.9663]VKKDETNVK	K	M	233	250	18		9S(79.9663)	sp|P07910|HNRPC_HUMAN	P07910	HNRNPC	15.399368557		16.013416744		-0.604000000	1.170000000	-0.349000000	0.524000000	0.228000000	0.711000000
P07948_AEERPTFDYLQSVLDDFYTAT[79.9663]EGQYQQQP	T_504	AEERPTFDYLQSVLDDFYTATEGQYQQQP	AEERPTFDYLQSVLDDFYTAT[79.9663]EGQYQQQP	K	-	484	512	29	3	21T(79.9663)	sp|P07948|LYN_HUMAN	P07948	LYN	14.465648472	16.101087462	15.889361166	14.366975923	2.050000000	1.120000000	-0.064400000	0.104000000	0.355000000	0.957000000
P07948_AEERPTFDYLQSVLDDFYTATEGQY[79.9663]QQQP	Y_508	AEERPTFDYLQSVLDDFYTATEGQYQQQP	AEERPTFDYLQSVLDDFYTATEGQY[79.9663]QQQP	K	-	484	512	29	3	25Y(79.9663)	sp|P07948|LYN_HUMAN	P07948	LYN	15.070017297	16.888140826	16.722687320	16.451586505	1.790000000	1.640000000	1.390000000	0.071600000	0.096400000	0.152000000
P07948_DPT[79.9663]SNKQQRPVPESQLLPGQR	T_37	DPTSNKQQRPVPESQLLPGQR	DPT[79.9663]SNKQQRPVPESQLLPGQR	R	F	35	55	21	3	3T(79.9663)	sp|P07948|LYN_HUMAN	P07948	LYN	14.869579715	15.211997338	15.006914370	14.697387780	0.314000000	-1.110000000	-1.660000000	0.637000000	0.112000000	0.023300000
P07948_DPTS[79.9663]NKQQRPVPESQLLPGQR	S_38	DPTSNKQQRPVPESQLLPGQR	DPTS[79.9663]NKQQRPVPESQLLPGQR	R	F	35	55	21	3	4S(79.9663)	sp|P07948|LYN_HUMAN	P07948	LYN	15.168024107	14.997301190	14.778215764	14.476605971	0.323000000	-0.537000000	-0.060500000	0.701000000	0.525000000	0.942000000
P07948_DS[79.9663]LSDDGVDLK	S_11	DSLSDDGVDLK	DS[79.9663]LSDDGVDLK	K	T	10	20	11	2	2S(79.9663)	sp|P07948|LYN_HUMAN	P07948	LYN	16.423758537	16.656103371	16.385480339	16.512793692	-0.632000000	0.549000000	-0.083600000	0.624000000	0.670000000	0.948000000
P07948_DSLS[79.9663]DDGVDLK	S_13	DSLSDDGVDLK	DSLS[79.9663]DDGVDLK	K	T	10	20	11	2	4S(79.9663)	sp|P07948|LYN_HUMAN	P07948	LYN	16.486364565	16.364477923	16.481574589	16.490447028	-0.150000000	-0.021000000	0.014900000	0.529000000	0.929000000	0.950000000
P07948_GKDS[79.9663]LSDDGVDLK	S_11	GKDSLSDDGVDLK	GKDS[79.9663]LSDDGVDLK	K	T	8	20	13	2	4S(79.9663)	sp|P07948|LYN_HUMAN	P07948	LYN	16.941036572	17.001861188	16.516689645	16.433915791	0.032500000	-0.441000000	-1.730000000	0.982000000	0.765000000	0.252000000
P07948_GKDSLS[79.9663]DDGVDLK	S_13	GKDSLSDDGVDLK	GKDSLS[79.9663]DDGVDLK	K	T	8	20	13	2	6S(79.9663)	sp|P07948|LYN_HUMAN	P07948	LYN	19.011339208	18.884772685	18.761428655	18.810026292	-0.155000000	-0.266000000	-0.190000000	0.528000000	0.285000000	0.440000000
P07948_VIEDNEY[79.9663]TAR	Y_397	VIEDNEYTAR	VIEDNEY[79.9663]TAR	R	E	391	400	10	2	7Y(79.9663)	sp|P07948|LYN_HUMAN	P07948	LYN	15.107796117	15.755103485	15.977066650	16.580732432	0.619000000	0.853000000	1.480000000	0.071100000	0.017500000	0.000354000
P08237_KRS[79.9663]GEAAV	S_775	KRSGEAAV	KRS[79.9663]GEAAV	R	-	773	780	8	2	3S(79.9663)	sp|P08237|PFKAM_HUMAN	P08237	PFKM	16.109779423	16.392587601	16.000159194	16.489799090	0.254000000	-0.126000000	0.391000000	0.432000000	0.695000000	0.234000000
P08237_NVLGHM[15.9949]QQGGS[79.9663]PT[79.9663]PFDRNFATKMGAK	S_667;T_669	NVLGHMQQGGSPTPFDRNFATKMGAK	NVLGHM[15.9949]QQGGS[79.9663]PT[79.9663]PFDRNFATKMGAK	K	A	657	682	26	3	11S(79.9663),13T(79.9663),6M(15.9949)	sp|P08237|PFKAM_HUMAN	P08237	PFKM		12.805220558			0.063100000	0.539000000	0.069200000	0.883000000	0.221000000	0.872000000
P08237_NVLGHM[15.9949]QQGGS[79.9663]PTPFDR	S_667	NVLGHMQQGGSPTPFDR	NVLGHM[15.9949]QQGGS[79.9663]PTPFDR	K	N	657	673	17	2	11S(79.9663),6M(15.9949)	sp|P08237|PFKAM_HUMAN	P08237	PFKM	15.304656557	15.028260904	14.968588983	14.854375133	1.420000000	1.380000000	0.378000000	0.031100000	0.036300000	0.535000000
P08238_EFDGKS[79.9663]LVSVTK	S_532	EFDGKSLVSVTK	EFDGKS[79.9663]LVSVTK	K	E	527	538	12	2	6S(79.9663)	sp|P08238|HS90B_HUMAN	P08238	HSP90AB1	15.691037025	15.412469816	15.408505190	15.510627205	-0.307000000	-0.299000000	-0.170000000	0.207000000	0.218000000	0.476000000
P08238_EIS[79.9663]DDEAEEEK	S_226	EISDDEAEEEK	EIS[79.9663]DDEAEEEK	K	G	224	234	11	2	3S(79.9663)	sp|P08238|HS90B_HUMAN	P08238	HSP90AB1	19.620028465	19.966520722	20.109883089	19.605629774	0.318000000	0.474000000	-0.003530000	0.418000000	0.235000000	0.993000000
P08238_EIS[79.9663]DDEAEEEKGEK	S_226	EISDDEAEEEKGEK	EIS[79.9663]DDEAEEEKGEK	K	E	224	237	14	2	3S(79.9663)	sp|P08238|HS90B_HUMAN	P08238	HSP90AB1	16.857176036	16.870481660	16.985766301	16.324173335	-0.015000000	0.112000000	-0.522000000	0.974000000	0.805000000	0.262000000
P08238_EKEIS[79.9663]DDEAEEEK	S_226	EKEISDDEAEEEK	EKEIS[79.9663]DDEAEEEK	R	G	222	234	13	2	5S(79.9663)	sp|P08238|HS90B_HUMAN	P08238	HSP90AB1	18.208562886	18.483435073	17.864126802	17.710328583	0.247000000	-0.361000000	-0.487000000	0.597000000	0.443000000	0.304000000
P08238_EKEIS[79.9663]DDEAEEEKGEK	S_226	EKEISDDEAEEEKGEK	EKEIS[79.9663]DDEAEEEKGEK	R	E	222	237	16	2	5S(79.9663)	sp|P08238|HS90B_HUMAN	P08238	HSP90AB1	19.230628924	18.682237703	18.687218593	18.334599755	-0.683000000	0.951000000	-0.700000000	0.695000000	0.586000000	0.688000000
P08238_EREKEIS[79.9663]DDEAEEEK	S_226	EREKEISDDEAEEEK	EREKEIS[79.9663]DDEAEEEK	K	G	220	234	15	2	7S(79.9663)	sp|P08238|HS90B_HUMAN	P08238	HSP90AB1	17.528554989				-0.882000000	-1.200000000	-0.949000000	0.375000000	0.231000000	0.341000000
P08238_GVVDSEDLPLNIS[79.9663]R	S_391	GVVDSEDLPLNISR	GVVDSEDLPLNIS[79.9663]R	R	E	379	392	14	2	13S(79.9663)	sp|P08238|HS90B_HUMAN	P08238	HSP90AB1	16.061193244	16.085337510	15.864242662	16.021892986	-0.004190000	-0.213000000	-0.028400000	0.986000000	0.378000000	0.905000000
P08238_IEDVGS[79.9663]DEEDDS[79.9663]GKDK	S_261;S_255	IEDVGSDEEDDSGKDK	IEDVGS[79.9663]DEEDDS[79.9663]GKDK	K	K	250	265	16	2	12S(79.9663),6S(79.9663)	sp|P08238|HS90B_HUMAN	P08238	HSP90AB1	15.614425106	15.837207331	15.362156837	16.312828518	1.750000000	1.070000000	1.990000000	0.108000000	0.312000000	0.070600000
P08238_IEDVGS[79.9663]DEEDDS[79.9663]GKDKK	S_261;S_255	IEDVGSDEEDDSGKDKK	IEDVGS[79.9663]DEEDDS[79.9663]GKDKK	K	K	250	266	17	2	12S(79.9663),6S(79.9663)	sp|P08238|HS90B_HUMAN	P08238	HSP90AB1	17.289784336	18.234490261	17.620803545	18.195461026	0.916000000	0.315000000	0.917000000	0.119000000	0.577000000	0.119000000
P08238_IEDVGS[79.9663]DEEDDSGK	S_255	IEDVGSDEEDDSGK	IEDVGS[79.9663]DEEDDSGK	K	D	250	263	14	2	6S(79.9663)	sp|P08238|HS90B_HUMAN	P08238	HSP90AB1	20.773464767	21.075151275	20.977716372	21.332515098	0.273000000	0.188000000	0.570000000	0.450000000	0.601000000	0.128000000
P08238_IEDVGS[79.9663]DEEDDSGKDK	S_255	IEDVGSDEEDDSGKDK	IEDVGS[79.9663]DEEDDSGKDK	K	K	250	265	16	2	6S(79.9663)	sp|P08238|HS90B_HUMAN	P08238	HSP90AB1	23.926084104	23.905477045	23.804408561	23.779030435	-0.048900000	-0.138000000	-0.136000000	0.820000000	0.525000000	0.530000000
P08238_IEDVGS[79.9663]DEEDDSGKDKK	S_255	IEDVGSDEEDDSGKDKK	IEDVGS[79.9663]DEEDDSGKDKK	K	K	250	266	17		6S(79.9663)	sp|P08238|HS90B_HUMAN	P08238	HSP90AB1	25.616316344	25.914774602	25.595890688	25.771691955	0.270000000	-0.036600000	0.166000000	0.249000000	0.873000000	0.472000000
P08238_IEDVGSDEEDDS[79.9663]GK	S_261	IEDVGSDEEDDSGK	IEDVGSDEEDDS[79.9663]GK	K	D	250	263	14	2	12S(79.9663)	sp|P08238|HS90B_HUMAN	P08238	HSP90AB1	17.034350679	18.385924779	15.817618261	17.578142063	-0.950000000	-2.730000000	1.350000000	0.514000000	0.074900000	0.356000000
P08238_IEDVGSDEEDDS[79.9663]GKDK	S_261	IEDVGSDEEDDSGKDK	IEDVGSDEEDDS[79.9663]GKDK	K	K	250	265	16	2	12S(79.9663)	sp|P08238|HS90B_HUMAN	P08238	HSP90AB1	15.275591803	16.666319275	15.704634776	16.394129404	1.040000000	-0.249000000	1.880000000	0.368000000	0.827000000	0.115000000
P08238_IEDVGSDEEDDS[79.9663]GKDKK	S_261	IEDVGSDEEDDSGKDKK	IEDVGSDEEDDS[79.9663]GKDKK	K	K	250	266	17		12S(79.9663)	sp|P08238|HS90B_HUMAN	P08238	HSP90AB1	23.280338082	21.050429528	16.795163089	19.158273402	-4.480000000	-6.500000000	-4.110000000	0.041200000	0.005670000	0.058100000
P08238_LGIHEDS[79.9663]TNR	S_445	LGIHEDSTNR	LGIHEDS[79.9663]TNR	K	R	439	448	10	2	7S(79.9663)	sp|P08238|HS90B_HUMAN	P08238	HSP90AB1	15.707115165			16.405300379	-0.953000000	-0.576000000	0.299000000	0.338000000	0.558000000	0.760000000
P08238_LGIHEDST[79.9663]NR	T_446	LGIHEDSTNR	LGIHEDST[79.9663]NR	K	R	439	448	10	2	8T(79.9663)	sp|P08238|HS90B_HUMAN	P08238	HSP90AB1	15.804352488				-2.090000000	-0.831000000	-1.750000000	0.015700000	0.293000000	0.037100000
P08238_PKIEDVGS[79.9663]DEEDDSGK	S_255	PKIEDVGSDEEDDSGK	PKIEDVGS[79.9663]DEEDDSGK	K	D	248	263	16	2	8S(79.9663)	sp|P08238|HS90B_HUMAN	P08238	HSP90AB1	15.873749879	15.583469062	15.514503799	16.096415782	-0.319000000	-0.375000000	0.234000000	0.469000000	0.396000000	0.594000000
P08238_PKIEDVGS[79.9663]DEEDDSGKDK	S_255	PKIEDVGSDEEDDSGKDK	PKIEDVGS[79.9663]DEEDDSGKDK	K	K	248	265	18		8S(79.9663)	sp|P08238|HS90B_HUMAN	P08238	HSP90AB1	17.566164190	16.567089291	16.391255176	17.438487081	-1.030000000	-1.190000000	-0.117000000	0.305000000	0.238000000	0.905000000
P08243_APS[79.9663]PEKAEEESER	S_382	APSPEKAEEESER	APS[79.9663]PEKAEEESER	K	L	380	392	13	2	3S(79.9663)	sp|P08243|ASNS_HUMAN	P08243	ASNS	14.800524840	14.841692842	15.436786801	15.103226877	-1.100000000	-0.368000000	0.314000000	0.109000000	0.574000000	0.632000000
P08559_Y[79.9663]HGHS[79.9663]M[15.9949]SDPGVSYR	Y_289;S_293	YHGHSMSDPGVSYR	Y[79.9663]HGHS[79.9663]M[15.9949]SDPGVSYR	R	T	289	302	14		1Y(79.9663),5S(79.9663),6M(15.9949)	sp|P08559|ODPA_HUMAN	P08559	PDHA1	18.843099089	18.685161609	16.421710871	19.219988707	-3.000000000	-3.390000000	0.388000000	0.129000000	0.090600000	0.838000000
P08559_Y[79.9663]HGHS[79.9663]MSDPGVSYR	Y_289;S_293	YHGHSMSDPGVSYR	Y[79.9663]HGHS[79.9663]MSDPGVSYR	R	T	289	302	14	2	1Y(79.9663),5S(79.9663)	sp|P08559|ODPA_HUMAN	P08559	PDHA1	16.312327447			16.784507177	-0.771000000	-0.601000000	0.906000000	0.425000000	0.532000000	0.351000000
P08559_Y[79.9663]HGHSM[15.9949]SDPGVS[79.9663]YR	S_300;Y_289	YHGHSMSDPGVSYR	Y[79.9663]HGHSM[15.9949]SDPGVS[79.9663]YR	R	T	289	302	14		12S(79.9663),1Y(79.9663),6M(15.9949)	sp|P08559|ODPA_HUMAN	P08559	PDHA1	18.638848043	19.195172376	18.409198436	17.997734098	0.528000000	-0.246000000	-0.630000000	0.744000000	0.879000000	0.697000000
P08559_Y[79.9663]HGHSM[15.9949]SDPGVSY[79.9663]R	Y_301;Y_289	YHGHSMSDPGVSYR	Y[79.9663]HGHSM[15.9949]SDPGVSY[79.9663]R	R	T	289	302	14	2	13Y(79.9663),1Y(79.9663),6M(15.9949)	sp|P08559|ODPA_HUMAN	P08559	PDHA1				20.083895309	0.776000000	0.749000000	2.750000000	0.563000000	0.577000000	0.054400000
P08559_Y[79.9663]HGHSM[15.9949]SDPGVSYR	Y_289	YHGHSMSDPGVSYR	Y[79.9663]HGHSM[15.9949]SDPGVSYR	R	T	289	302	14		1Y(79.9663),6M(15.9949)	sp|P08559|ODPA_HUMAN	P08559	PDHA1	16.779711451	20.934296381	17.482517196	19.071533450	4.130000000	0.687000000	2.300000000	0.012800000	0.642000000	0.134000000
P08559_Y[79.9663]HGHSMSDPGVS[79.9663]YR	S_300;Y_289	YHGHSMSDPGVSYR	Y[79.9663]HGHSMSDPGVS[79.9663]YR	R	T	289	302	14	2	12S(79.9663),1Y(79.9663)	sp|P08559|ODPA_HUMAN	P08559	PDHA1	17.714790460	14.320333134	14.821854533	16.273908978	-3.300000000	-3.470000000	-1.000000000	0.030400000	0.024000000	0.477000000
P08559_Y[79.9663]HGHSMSDPGVSYR	Y_289	YHGHSMSDPGVSYR	Y[79.9663]HGHSMSDPGVSYR	R	T	289	302	14		1Y(79.9663)	sp|P08559|ODPA_HUMAN	P08559	PDHA1	17.274599770			15.867168604	-3.150000000	-3.180000000	-0.875000000	0.025900000	0.024800000	0.500000000
P08559_YGM[15.9949]GT[79.9663]SVER	T_231	YGMGTSVER	YGM[15.9949]GT[79.9663]SVER	R	A	227	235	9		3M(15.9949),5T(79.9663)	sp|P08559|ODPA_HUMAN	P08559	PDHA1	19.558558869	19.429812268	20.032121996	19.485230282	-0.157000000	0.457000000	-0.062500000	0.785000000	0.433000000	0.914000000
P08559_YGM[15.9949]GTS[79.9663]VER	S_232	YGMGTSVER	YGM[15.9949]GTS[79.9663]VER	R	A	227	235	9		3M(15.9949),6S(79.9663)	sp|P08559|ODPA_HUMAN	P08559	PDHA1	19.696757688	19.994719063	19.918293300	20.089976307	0.270000000	0.205000000	0.404000000	0.380000000	0.502000000	0.196000000
P08559_YGMGT[79.9663]SVER	T_231	YGMGTSVER	YGMGT[79.9663]SVER	R	A	227	235	9	2	5T(79.9663)	sp|P08559|ODPA_HUMAN	P08559	PDHA1	18.167015244	15.356845260	15.514436372	17.329549217	-3.750000000	-3.480000000	-1.820000000	0.035400000	0.048400000	0.277000000
P08559_YGMGTS[79.9663]VER	S_232	YGMGTSVER	YGMGTS[79.9663]VER	R	A	227	235	9	2	6S(79.9663)	sp|P08559|ODPA_HUMAN	P08559	PDHA1	18.683662793	15.209010451	15.347044673	17.614675639	-4.200000000	-4.090000000	-2.020000000	0.020200000	0.023100000	0.229000000
P08559_YHGHS[79.9663]M[15.9949]S[79.9663]DPGVSYR	S_293;S_295	YHGHSMSDPGVSYR	YHGHS[79.9663]M[15.9949]S[79.9663]DPGVSYR	R	T	289	302	14		5S(79.9663),6M(15.9949),7S(79.9663)	sp|P08559|ODPA_HUMAN	P08559	PDHA1	19.988983860	20.820039145	20.755015413	20.554426993	0.803000000	0.750000000	0.576000000	0.278000000	0.310000000	0.431000000
P08559_YHGHS[79.9663]M[15.9949]SDPGVS[79.9663]YR	S_300;S_293	YHGHSMSDPGVSYR	YHGHS[79.9663]M[15.9949]SDPGVS[79.9663]YR	R	T	289	302	14		12S(79.9663),5S(79.9663),6M(15.9949)	sp|P08559|ODPA_HUMAN	P08559	PDHA1	20.889086216	21.372384959	20.993959440	20.845576613	0.455000000	0.088700000	-0.032600000	0.352000000	0.854000000	0.946000000
P08559_YHGHS[79.9663]M[15.9949]SDPGVSY[79.9663]R	Y_301;S_293	YHGHSMSDPGVSYR	YHGHS[79.9663]M[15.9949]SDPGVSY[79.9663]R	R	T	289	302	14	3	13Y(79.9663),5S(79.9663),6M(15.9949)	sp|P08559|ODPA_HUMAN	P08559	PDHA1		15.035175832		17.853594532	1.100000000	0.226000000	1.540000000	0.275000000	0.819000000	0.133000000
P08559_YHGHS[79.9663]M[15.9949]SDPGVSYR	S_293	YHGHSMSDPGVSYR	YHGHS[79.9663]M[15.9949]SDPGVSYR	R	T	289	302	14		5S(79.9663),6M(15.9949)	sp|P08559|ODPA_HUMAN	P08559	PDHA1	20.708479939	21.471418457	21.678796063	21.626481382	0.735000000	0.954000000	0.929000000	0.050700000	0.014900000	0.017200000
P08559_YHGHS[79.9663]MS[79.9663]DPGVSYR	S_293;S_295	YHGHSMSDPGVSYR	YHGHS[79.9663]MS[79.9663]DPGVSYR	R	T	289	302	14	2	5S(79.9663),7S(79.9663)	sp|P08559|ODPA_HUMAN	P08559	PDHA1	18.097824001			16.446544862	-4.160000000	-4.300000000	-0.898000000	0.007320000	0.005930000	0.510000000
P08559_YHGHS[79.9663]MSDPGVS[79.9663]YR	S_300;S_293	YHGHSMSDPGVSYR	YHGHS[79.9663]MSDPGVS[79.9663]YR	R	T	289	302	14		12S(79.9663),5S(79.9663)	sp|P08559|ODPA_HUMAN	P08559	PDHA1	17.216310956	14.462637423	14.018935513	16.488668885	-3.720000000	-3.550000000	-1.700000000	0.009670000	0.012800000	0.194000000
P08559_YHGHS[79.9663]MSDPGVSYR	S_293	YHGHSMSDPGVSYR	YHGHS[79.9663]MSDPGVSYR	R	T	289	302	14		5S(79.9663)	sp|P08559|ODPA_HUMAN	P08559	PDHA1	18.823033301	15.087037710	15.733047187	17.362366110	-4.460000000	-3.950000000	-0.814000000	0.013900000	0.026000000	0.616000000
P08559_YHGHSM[15.9949]S[79.9663]DPGVS[79.9663]YR	S_300;S_295	YHGHSMSDPGVSYR	YHGHSM[15.9949]S[79.9663]DPGVS[79.9663]YR	R	T	289	302	14		12S(79.9663),6M(15.9949),7S(79.9663)	sp|P08559|ODPA_HUMAN	P08559	PDHA1	19.496369330	20.399797500	19.152067571	18.694837803	-0.990000000	-0.360000000	-0.791000000	0.603000000	0.849000000	0.677000000
P08559_YHGHSM[15.9949]S[79.9663]DPGVSYR	S_295	YHGHSMSDPGVSYR	YHGHSM[15.9949]S[79.9663]DPGVSYR	R	T	289	302	14		6M(15.9949),7S(79.9663)	sp|P08559|ODPA_HUMAN	P08559	PDHA1	19.240243821	18.066442405	17.954752843	18.810605052	-2.570000000	-1.300000000	-0.419000000	0.134000000	0.435000000	0.800000000
P08559_YHGHSM[15.9949]SDPGVS[79.9663]YR	S_300	YHGHSMSDPGVSYR	YHGHSM[15.9949]SDPGVS[79.9663]YR	R	T	289	302	14		12S(79.9663),6M(15.9949)	sp|P08559|ODPA_HUMAN	P08559	PDHA1	13.531758160	16.793939199	16.408841181	16.466808483	3.710000000	3.330000000	3.420000000	0.002890000	0.005940000	0.005040000
P08559_YHGHSMS[79.9663]DPGVSYR	S_295	YHGHSMSDPGVSYR	YHGHSMS[79.9663]DPGVSYR	R	T	289	302	14		7S(79.9663)	sp|P08559|ODPA_HUMAN	P08559	PDHA1	17.362571628			16.516095639	-2.670000000	-2.230000000	-1.030000000	0.059900000	0.109000000	0.443000000
P08581_S[79.9663]VSPTTEM[15.9949]VSNESVDYR	S_988	SVSPTTEMVSNESVDYR	S[79.9663]VSPTTEM[15.9949]VSNESVDYR	R	A	988	1004	17	2	1S(79.9663),8M(15.9949)	sp|P08581|MET_HUMAN	P08581	MET	18.483665538	18.649212397	18.645103511	18.287151029	0.137000000	0.145000000	-0.186000000	0.670000000	0.652000000	0.565000000
P08581_S[79.9663]VSPTTEMVSNESVDYR	S_988	SVSPTTEMVSNESVDYR	S[79.9663]VSPTTEMVSNESVDYR	R	A	988	1004	17	2	1S(79.9663)	sp|P08581|MET_HUMAN	P08581	MET	17.102041732		15.766218715	16.123547845	-3.220000000	-2.540000000	0.063300000	0.015900000	0.048700000	0.958000000
P08581_SVS[79.9663]PTTEM[15.9949]VSNESVDYR	S_990	SVSPTTEMVSNESVDYR	SVS[79.9663]PTTEM[15.9949]VSNESVDYR	R	A	988	1004	17	2	3S(79.9663),8M(15.9949)	sp|P08581|MET_HUMAN	P08581	MET	18.534180981	18.707666128	18.671121287	18.680318328	0.145000000	0.121000000	0.157000000	0.535000000	0.605000000	0.503000000
P08581_SVSPT[79.9663]TEM[15.9949]VSNESVDYR	T_992	SVSPTTEMVSNESVDYR	SVSPT[79.9663]TEM[15.9949]VSNESVDYR	R	A	988	1004	17	2	5T(79.9663),8M(15.9949)	sp|P08581|MET_HUMAN	P08581	MET		18.611844094			1.410000000	-0.166000000	0.186000000	0.230000000	0.885000000	0.871000000
P08581_SVSPT[79.9663]TEMVSNESVDYR	T_992	SVSPTTEMVSNESVDYR	SVSPT[79.9663]TEMVSNESVDYR	R	A	988	1004	17	2	5T(79.9663)	sp|P08581|MET_HUMAN	P08581	MET	17.410102328				-0.859000000	-0.607000000	-0.984000000	0.358000000	0.513000000	0.295000000
P08581_SVSPTT[79.9663]EMVSNESVDYR	T_993	SVSPTTEMVSNESVDYR	SVSPTT[79.9663]EMVSNESVDYR	R	A	988	1004	17	2	6T(79.9663)	sp|P08581|MET_HUMAN	P08581	MET	16.592443559				-2.230000000	-1.950000000	-2.840000000	0.030600000	0.054200000	0.008640000
P08581_SVSPTTEM[15.9949]VSNES[79.9663]VDYR	S_1000	SVSPTTEMVSNESVDYR	SVSPTTEM[15.9949]VSNES[79.9663]VDYR	R	A	988	1004	17	2	13S(79.9663),8M(15.9949)	sp|P08581|MET_HUMAN	P08581	MET	18.671968591				-1.910000000	-1.470000000	-1.110000000	0.102000000	0.197000000	0.324000000
P08621_GGGGDM[15.9949]AEPS[79.9663]EAGDAPPDDGPPGELGPDGPDGPEEK	S_320	GGGGDMAEPSEAGDAPPDDGPPGELGPDGPDGPEEK	GGGGDM[15.9949]AEPS[79.9663]EAGDAPPDDGPPGELGPDGPDGPEEK	R	G	311	346	36	3	10S(79.9663),6M(15.9949)	sp|P08621|RU17_HUMAN	P08621	SNRNP70	20.048974894	20.240392438	20.221748335	20.167585628	0.163000000	0.157000000	0.129000000	0.516000000	0.533000000	0.605000000
P08621_GGGGDMAEPS[79.9663]EAGDAPPDDGPPGELGPDGPDGPEEK	S_320	GGGGDMAEPSEAGDAPPDDGPPGELGPDGPDGPEEK	GGGGDMAEPS[79.9663]EAGDAPPDDGPPGELGPDGPDGPEEK	R	G	311	346	36	3	10S(79.9663)	sp|P08621|RU17_HUMAN	P08621	SNRNP70	16.630742930	14.677843173	14.957914206	15.765633342	-1.980000000	-1.690000000	-1.770000000	0.097200000	0.152000000	0.136000000
P08621_GGGGGQDNGLEGLGNDS[79.9663]R	S_410	GGGGGQDNGLEGLGNDSR	GGGGGQDNGLEGLGNDS[79.9663]R	R	D	394	411	18	2	17S(79.9663)	sp|P08621|RU17_HUMAN	P08621	SNRNP70	16.274223626	16.024495049	16.120543902	16.223873914	-0.278000000	-0.170000000	-0.039500000	0.437000000	0.632000000	0.911000000
P08621_PGPS[79.9663]PLPHR	S_226	PGPSPLPHR	PGPS[79.9663]PLPHR	R	D	223	231	9	2	4S(79.9663)	sp|P08621|RU17_HUMAN	P08621	SNRNP70	16.591416004	16.270635044	16.643482591	16.712040409	-0.349000000	0.035900000	0.131000000	0.373000000	0.926000000	0.734000000
P08621_S[79.9663]RDKEER	S_268	SRDKEER	S[79.9663]RDKEER	R	R	268	274	7	2	1S(79.9663)	sp|P08621|RU17_HUMAN	P08621	SNRNP70		15.557656756	14.633962026		1.080000000	0.527000000	0.226000000	0.265000000	0.581000000	0.812000000
P08621_Y[79.9663]DERPGPSPLPHR	Y_219	YDERPGPSPLPHR	Y[79.9663]DERPGPSPLPHR	R	D	219	231	13		1Y(79.9663)	sp|P08621|RU17_HUMAN	P08621	SNRNP70	16.272299414	21.215264894	22.396600322	16.404539268	0.656000000	3.280000000	0.143000000	0.833000000	0.301000000	0.963000000
P08621_YDERPGPS[79.9663]PLPHR	S_226	YDERPGPSPLPHR	YDERPGPS[79.9663]PLPHR	R	D	219	231	13		8S(79.9663)	sp|P08621|RU17_HUMAN	P08621	SNRNP70	23.367873672	23.125478576	23.100790123	23.209967690	-0.271000000	-0.283000000	-0.147000000	0.323000000	0.302000000	0.587000000
P08648_LLESS[79.9663]LSSSEGEEPVEYK	S_124	LLESSLSSSEGEEPVEYK	LLESS[79.9663]LSSSEGEEPVEYK	R	S	120	137	18	2	5S(79.9663)	sp|P08648|ITA5_HUMAN	P08648	ITGA5	17.358293882				-1.450000000	-1.290000000	-1.360000000	0.111000000	0.151000000	0.132000000
P08648_LLESSLS[79.9663]SSEGEEPVEYK	S_126	LLESSLSSSEGEEPVEYK	LLESSLS[79.9663]SSEGEEPVEYK	R	S	120	137	18	2	7S(79.9663)	sp|P08648|ITA5_HUMAN	P08648	ITGA5	17.026034548	16.077995713	16.081242504	16.270423152	-0.989000000	-0.760000000	-1.750000000	0.498000000	0.601000000	0.238000000
P08648_LLESSLSS[79.9663]SEGEEPVEYK	S_127	LLESSLSSSEGEEPVEYK	LLESSLSS[79.9663]SEGEEPVEYK	R	S	120	137	18	2	8S(79.9663)	sp|P08648|ITA5_HUMAN	P08648	ITGA5	17.020746633	16.098724936	16.262022162	16.235573956	-0.950000000	-1.790000000	-0.774000000	0.243000000	0.037500000	0.337000000
P08648_LLESSLSSS[79.9663]EGEEPVEYK	S_128	LLESSLSSSEGEEPVEYK	LLESSLSSS[79.9663]EGEEPVEYK	R	S	120	137	18	2	9S(79.9663)	sp|P08648|ITA5_HUMAN	P08648	ITGA5	17.965893835				-0.783000000	-0.657000000	-0.725000000	0.492000000	0.563000000	0.524000000
P08651_ERDAEQS[79.9663]GSPR	S_192	ERDAEQSGSPR	ERDAEQS[79.9663]GSPR	R	T	186	196	11	2	7S(79.9663)	sp|P08651|NFIC_HUMAN	P08651	NFIC	15.350179062	14.804363036	14.702862234	15.435575998	-0.393000000	-0.074200000	0.686000000	0.544000000	0.908000000	0.296000000
P08651_ERDAEQSGS[79.9663]PR	S_194	ERDAEQSGSPR	ERDAEQSGS[79.9663]PR	R	T	186	196	11	2	9S(79.9663)	sp|P08651|NFIC_HUMAN	P08651	NFIC	15.309215772	15.418005477	14.794895926	15.537386688	0.990000000	-0.500000000	1.150000000	0.215000000	0.523000000	0.154000000
P08651_KT[79.9663]EM[15.9949]DKSPFNSPSPQDSPR	T_328	KTEMDKSPFNSPSPQDSPR	KT[79.9663]EM[15.9949]DKSPFNSPSPQDSPR	K	L	327	345	19	3	2T(79.9663),4M(15.9949)	sp|P08651|NFIC_HUMAN	P08651	NFIC	14.511367429				-0.784000000	-1.120000000	-0.992000000	0.113000000	0.029400000	0.050300000
P08651_KTEM[15.9949]DKS[79.9663]PFNSPSPQDSPR	S_333	KTEMDKSPFNSPSPQDSPR	KTEM[15.9949]DKS[79.9663]PFNSPSPQDSPR	K	L	327	345	19	3	4M(15.9949),7S(79.9663)	sp|P08651|NFIC_HUMAN	P08651	NFIC	14.282512292				-1.530000000	-1.290000000	-0.527000000	0.013300000	0.031600000	0.347000000
P08651_LALPPATKPATTSEGGAT[79.9663]SPTSPSYSPPDTSPANR	T_469	LALPPATKPATTSEGGATSPTSPSYSPPDTSPANR	LALPPATKPATTSEGGAT[79.9663]SPTSPSYSPPDTSPANR	R	S	452	486	35	3	18T(79.9663)	sp|P08651|NFIC_HUMAN	P08651	NFIC		14.595337693	14.700527228		1.860000000	0.599000000	-0.215000000	0.008250000	0.340000000	0.729000000
P08651_NWTEDM[15.9949]EGGIS[79.9663]SPVK	S_322	NWTEDMEGGISSPVK	NWTEDM[15.9949]EGGIS[79.9663]SPVK	R	K	312	326	15	2	11S(79.9663),6M(15.9949)	sp|P08651|NFIC_HUMAN	P08651	NFIC	16.662301360	16.321907553	15.637305186	16.717723335	-0.198000000	0.092000000	-0.849000000	0.888000000	0.948000000	0.547000000
P08651_NWTEDM[15.9949]EGGIS[79.9663]SPVKK	S_322	NWTEDMEGGISSPVKK	NWTEDM[15.9949]EGGIS[79.9663]SPVKK	R	T	312	327	16	2	11S(79.9663),6M(15.9949)	sp|P08651|NFIC_HUMAN	P08651	NFIC	19.165674607	18.601057789	18.240639121	19.207518270	-0.593000000	-0.941000000	0.052700000	0.429000000	0.217000000	0.943000000
P08651_NWTEDM[15.9949]EGGISS[79.9663]PVK	S_323	NWTEDMEGGISSPVK	NWTEDM[15.9949]EGGISS[79.9663]PVK	R	K	312	326	15	2	12S(79.9663),6M(15.9949)	sp|P08651|NFIC_HUMAN	P08651	NFIC	16.752011603	15.954467246	15.799219048	16.730284731	-1.860000000	-0.969000000	-0.010900000	0.064000000	0.313000000	0.991000000
P08651_NWTEDM[15.9949]EGGISS[79.9663]PVKK	S_323	NWTEDMEGGISSPVKK	NWTEDM[15.9949]EGGISS[79.9663]PVKK	R	T	312	327	16	2	12S(79.9663),6M(15.9949)	sp|P08651|NFIC_HUMAN	P08651	NFIC	19.270405558	18.789659608	18.907998225	19.329035546	-2.020000000	-2.090000000	0.069500000	0.223000000	0.209000000	0.966000000
P08651_NWTEDMEGGIS[79.9663]SPVK	S_322	NWTEDMEGGISSPVK	NWTEDMEGGIS[79.9663]SPVK	R	K	312	326	15	2	11S(79.9663)	sp|P08651|NFIC_HUMAN	P08651	NFIC	15.832382658			14.980569777	-1.510000000	-1.640000000	-0.666000000	0.068400000	0.050700000	0.400000000
P08651_NWTEDMEGGIS[79.9663]SPVKK	S_322	NWTEDMEGGISSPVKK	NWTEDMEGGIS[79.9663]SPVKK	R	T	312	327	16	2	11S(79.9663)	sp|P08651|NFIC_HUMAN	P08651	NFIC	18.119891363			16.749272369	-2.560000000	-2.450000000	-1.610000000	0.081300000	0.093400000	0.256000000
P08651_NWTEDMEGGISS[79.9663]PVK	S_323	NWTEDMEGGISSPVK	NWTEDMEGGISS[79.9663]PVK	R	K	312	326	15	2	12S(79.9663)	sp|P08651|NFIC_HUMAN	P08651	NFIC	15.914491181				-0.403000000	-0.858000000	-0.302000000	0.552000000	0.216000000	0.656000000
P08651_NWTEDMEGGISS[79.9663]PVKK	S_323	NWTEDMEGGISSPVKK	NWTEDMEGGISS[79.9663]PVKK	R	T	312	327	16	2	12S(79.9663)	sp|P08651|NFIC_HUMAN	P08651	NFIC	18.128400097				-3.190000000	-3.290000000	-3.040000000	0.011700000	0.009650000	0.015000000
P08651_SGSM[15.9949]EEDVDTSPGGDYYT[79.9663]SPSSPTSSSR	T_301	SGSMEEDVDTSPGGDYYTSPSSPTSSSR	SGSM[15.9949]EEDVDTSPGGDYYT[79.9663]SPSSPTSSSR	K	N	284	311	28	2	18T(79.9663),4M(15.9949)	sp|P08651|NFIC_HUMAN	P08651	NFIC	14.072507719				0.202000000	-0.303000000	0.014600000	0.712000000	0.580000000	0.979000000
P08651_SGSM[15.9949]EEDVDTSPGGDYYTS[79.9663]PSSPTSSSR	S_302	SGSMEEDVDTSPGGDYYTSPSSPTSSSR	SGSM[15.9949]EEDVDTSPGGDYYTS[79.9663]PSSPTSSSR	K	N	284	311	28		19S(79.9663),4M(15.9949)	sp|P08651|NFIC_HUMAN	P08651	NFIC	14.937415303	14.449668102	15.485847864	15.441382099	-0.754000000	0.491000000	-0.053400000	0.401000000	0.582000000	0.952000000
P08651_SGSM[15.9949]EEDVDTSPGGDYYTSPS[79.9663]SPTSSSR	S_304	SGSMEEDVDTSPGGDYYTSPSSPTSSSR	SGSM[15.9949]EEDVDTSPGGDYYTSPS[79.9663]SPTSSSR	K	N	284	311	28		21S(79.9663),4M(15.9949)	sp|P08651|NFIC_HUMAN	P08651	NFIC	14.750120871	15.818933479	15.792454159	15.409391779	1.040000000	1.030000000	0.140000000	0.062300000	0.065600000	0.790000000
P08651_SGSM[15.9949]EEDVDTSPGGDYYTSPSS[79.9663]PTSSSR	S_305	SGSMEEDVDTSPGGDYYTSPSSPTSSSR	SGSM[15.9949]EEDVDTSPGGDYYTSPSS[79.9663]PTSSSR	K	N	284	311	28		22S(79.9663),4M(15.9949)	sp|P08651|NFIC_HUMAN	P08651	NFIC	14.039197917	15.242231653	14.906554087	15.278780559	1.170000000	0.851000000	0.289000000	0.194000000	0.339000000	0.742000000
P08651_SGSM[15.9949]EEDVDTSPGGDYYTSPSSPT[79.9663]SSSR	T_307	SGSMEEDVDTSPGGDYYTSPSSPTSSSR	SGSM[15.9949]EEDVDTSPGGDYYTSPSSPT[79.9663]SSSR	K	N	284	311	28	3	24T(79.9663),4M(15.9949)	sp|P08651|NFIC_HUMAN	P08651	NFIC				15.671394592	0.301000000	0.107000000	1.670000000	0.586000000	0.846000000	0.007970000
P08651_SPFNS[79.9663]PSPQDSPR	S_337	SPFNSPSPQDSPR	SPFNS[79.9663]PSPQDSPR	K	L	333	345	13	2	5S(79.9663)	sp|P08651|NFIC_HUMAN	P08651	NFIC	16.021958528	16.756299671		16.870889643	0.365000000	-0.567000000	0.317000000	0.771000000	0.652000000	0.801000000
P08651_SPFNSPS[79.9663]PQDSPR	S_339	SPFNSPSPQDSPR	SPFNSPS[79.9663]PQDSPR	K	L	333	345	13	2	7S(79.9663)	sp|P08651|NFIC_HUMAN	P08651	NFIC	16.967485604	17.006274011	16.789868664	16.442422226	0.010500000	-0.194000000	-0.514000000	0.981000000	0.664000000	0.259000000
P08651_SPFNSPSPQDS[79.9663]PR	S_343	SPFNSPSPQDSPR	SPFNSPSPQDS[79.9663]PR	K	L	333	345	13	2	11S(79.9663)	sp|P08651|NFIC_HUMAN	P08651	NFIC		15.991199766	15.150479983	16.789484357	1.080000000	0.593000000	0.711000000	0.344000000	0.599000000	0.529000000
P08651_T[79.9663]EM[15.9949]DKS[79.9663]PFNSPSPQDSPR	T_328;S_333	TEMDKSPFNSPSPQDSPR	T[79.9663]EM[15.9949]DKS[79.9663]PFNSPSPQDSPR	K	L	328	345	18	2	1T(79.9663),3M(15.9949),6S(79.9663)	sp|P08651|NFIC_HUMAN	P08651	NFIC		16.102189794	14.811118617	15.189517082	0.565000000	0.944000000	1.230000000	0.580000000	0.360000000	0.236000000
P08651_T[79.9663]EM[15.9949]DKSPFNS[79.9663]PSPQDSPR	S_337;T_328	TEMDKSPFNSPSPQDSPR	T[79.9663]EM[15.9949]DKSPFNS[79.9663]PSPQDSPR	K	L	328	345	18	2	10S(79.9663),1T(79.9663),3M(15.9949)	sp|P08651|NFIC_HUMAN	P08651	NFIC	14.947585940		16.062483632	15.478130337	-0.920000000	1.350000000	0.146000000	0.302000000	0.139000000	0.868000000
P08651_T[79.9663]EM[15.9949]DKSPFNSPS[79.9663]PQDSPR	S_339;T_328	TEMDKSPFNSPSPQDSPR	T[79.9663]EM[15.9949]DKSPFNSPS[79.9663]PQDSPR	K	L	328	345	18	2	12S(79.9663),1T(79.9663),3M(15.9949)	sp|P08651|NFIC_HUMAN	P08651	NFIC	15.527487568	15.563102107	16.107511777		-0.737000000	1.290000000	-1.420000000	0.461000000	0.207000000	0.167000000
P08651_T[79.9663]EM[15.9949]DKSPFNSPSPQDSPR	T_328	TEMDKSPFNSPSPQDSPR	T[79.9663]EM[15.9949]DKSPFNSPSPQDSPR	K	L	328	345	18		1T(79.9663),3M(15.9949)	sp|P08651|NFIC_HUMAN	P08651	NFIC	14.422358598	15.526462164	15.618082694	16.306258262	1.080000000	1.180000000	1.890000000	0.207000000	0.169000000	0.035200000
P08651_T[79.9663]EMDKSPFNSPS[79.9663]PQDSPR	S_339;T_328	TEMDKSPFNSPSPQDSPR	T[79.9663]EMDKSPFNSPS[79.9663]PQDSPR	K	L	328	345	18	2	12S(79.9663),1T(79.9663)	sp|P08651|NFIC_HUMAN	P08651	NFIC	15.420939522				-0.787000000	-0.873000000	-0.485000000	0.277000000	0.230000000	0.497000000
P08651_TEM[15.9949]DKS[79.9663]PFNS[79.9663]PSPQDSPR	S_337;S_333	TEMDKSPFNSPSPQDSPR	TEM[15.9949]DKS[79.9663]PFNS[79.9663]PSPQDSPR	K	L	328	345	18	2	10S(79.9663),3M(15.9949),6S(79.9663)	sp|P08651|NFIC_HUMAN	P08651	NFIC	15.482750764	15.820842872	15.748991364	15.716926848	0.310000000	-0.850000000	-0.874000000	0.779000000	0.445000000	0.432000000
P08651_TEM[15.9949]DKS[79.9663]PFNSPS[79.9663]PQDSPR	S_339;S_333	TEMDKSPFNSPSPQDSPR	TEM[15.9949]DKS[79.9663]PFNSPS[79.9663]PQDSPR	K	L	328	345	18	2	12S(79.9663),3M(15.9949),6S(79.9663)	sp|P08651|NFIC_HUMAN	P08651	NFIC	15.622832113	15.811728184	15.830950261	15.052729273	1.710000000	0.706000000	0.434000000	0.130000000	0.518000000	0.690000000
P08651_TEM[15.9949]DKS[79.9663]PFNSPSPQDS[79.9663]PR	S_343;S_333	TEMDKSPFNSPSPQDSPR	TEM[15.9949]DKS[79.9663]PFNSPSPQDS[79.9663]PR	K	L	328	345	18	2	16S(79.9663),3M(15.9949),6S(79.9663)	sp|P08651|NFIC_HUMAN	P08651	NFIC	15.421097640	15.346484992		15.529115488	-0.536000000	-1.510000000	-0.026500000	0.570000000	0.123000000	0.977000000
P08651_TEM[15.9949]DKS[79.9663]PFNSPSPQDSPR	S_333	TEMDKSPFNSPSPQDSPR	TEM[15.9949]DKS[79.9663]PFNSPSPQDSPR	K	L	328	345	18		3M(15.9949),6S(79.9663)	sp|P08651|NFIC_HUMAN	P08651	NFIC	16.224936400	16.702015312	16.994735950	16.436325012	0.449000000	0.754000000	0.222000000	0.217000000	0.047400000	0.532000000
P08651_TEM[15.9949]DKSPFNS[79.9663]PS[79.9663]PQDSPR	S_337;S_339	TEMDKSPFNSPSPQDSPR	TEM[15.9949]DKSPFNS[79.9663]PS[79.9663]PQDSPR	K	L	328	345	18	2	10S(79.9663),12S(79.9663),3M(15.9949)	sp|P08651|NFIC_HUMAN	P08651	NFIC	15.562619269	15.662644507	16.047520298	15.721375687	1.120000000	1.070000000	1.200000000	0.356000000	0.375000000	0.322000000
P08651_TEM[15.9949]DKSPFNS[79.9663]PSPQDSPR	S_337	TEMDKSPFNSPSPQDSPR	TEM[15.9949]DKSPFNS[79.9663]PSPQDSPR	K	L	328	345	18	2	10S(79.9663),3M(15.9949)	sp|P08651|NFIC_HUMAN	P08651	NFIC	18.275689767	15.996085493	16.929254614	17.617059612	1.220000000	3.070000000	0.343000000	0.423000000	0.056600000	0.820000000
P08651_TEM[15.9949]DKSPFNSPS[79.9663]PQDSPR	S_339	TEMDKSPFNSPSPQDSPR	TEM[15.9949]DKSPFNSPS[79.9663]PQDSPR	K	L	328	345	18	2	12S(79.9663),3M(15.9949)	sp|P08651|NFIC_HUMAN	P08651	NFIC	17.675917430	17.163059695	16.967052969	16.673399695	0.694000000	-0.647000000	-1.610000000	0.619000000	0.642000000	0.257000000
P08651_TEM[15.9949]DKSPFNSPSPQDS[79.9663]PR	S_343	TEMDKSPFNSPSPQDSPR	TEM[15.9949]DKSPFNSPSPQDS[79.9663]PR	K	L	328	345	18	2	16S(79.9663),3M(15.9949)	sp|P08651|NFIC_HUMAN	P08651	NFIC		17.215830528		16.050246596	0.391000000	-0.584000000	0.513000000	0.732000000	0.610000000	0.654000000
P08651_TEMDKS[79.9663]PFNS[79.9663]PSPQDSPR	S_337;S_333	TEMDKSPFNSPSPQDSPR	TEMDKS[79.9663]PFNS[79.9663]PSPQDSPR	K	L	328	345	18	2	10S(79.9663),6S(79.9663)	sp|P08651|NFIC_HUMAN	P08651	NFIC	15.248716678				-1.640000000	-1.380000000	-0.975000000	0.031900000	0.065700000	0.179000000
P08651_TEMDKS[79.9663]PFNSPS[79.9663]PQDSPR	S_339;S_333	TEMDKSPFNSPSPQDSPR	TEMDKS[79.9663]PFNSPS[79.9663]PQDSPR	K	L	328	345	18	2	12S(79.9663),6S(79.9663)	sp|P08651|NFIC_HUMAN	P08651	NFIC	15.163336800			14.270393011	-1.240000000	-1.580000000	-0.987000000	0.069700000	0.024700000	0.139000000
P08651_TEMDKS[79.9663]PFNSPSPQDSPR	S_333	TEMDKSPFNSPSPQDSPR	TEMDKS[79.9663]PFNSPSPQDSPR	K	L	328	345	18	2	6S(79.9663)	sp|P08651|NFIC_HUMAN	P08651	NFIC	15.377463809				-2.030000000	-1.770000000	-1.020000000	0.008580000	0.018600000	0.146000000
P08670_DGQVINET[79.9663]SQHHDDLE	T_458	DGQVINETSQHHDDLE	DGQVINET[79.9663]SQHHDDLE	R	-	451	466	16		8T(79.9663)	sp|P08670|VIME_HUMAN	P08670	VIM	19.406332839	19.267884900	18.598457850	18.746747183	-0.167000000	-0.824000000	-0.649000000	0.693000000	0.066700000	0.140000000
P08670_DGQVINETS[79.9663]QHHDDLE	S_459	DGQVINETSQHHDDLE	DGQVINETS[79.9663]QHHDDLE	R	-	451	466	16	2	9S(79.9663)	sp|P08670|VIME_HUMAN	P08670	VIM	19.424309365	19.253447706	18.945861571	19.082416694	-0.199000000	-0.495000000	-0.331000000	0.415000000	0.055600000	0.184000000
P08670_ET[79.9663]NLDSLPLVDTHSK	T_426	ETNLDSLPLVDTHSK	ET[79.9663]NLDSLPLVDTHSK	R	R	425	439	15	2	2T(79.9663)	sp|P08670|VIME_HUMAN	P08670	VIM	16.155473461	16.005800314		15.837843579	0.019100000	-0.462000000	1.820000000	0.986000000	0.667000000	0.106000000
P08670_ETNLDS[79.9663]LPLVDTHSK	S_430	ETNLDSLPLVDTHSK	ETNLDS[79.9663]LPLVDTHSK	R	R	425	439	15	2	6S(79.9663)	sp|P08670|VIME_HUMAN	P08670	VIM	16.511732188	16.559972782	15.683929830	15.945059843	0.019900000	-0.844000000	-0.556000000	0.935000000	0.003500000	0.036700000
P08670_ETNLDSLPLVDT[79.9663]HSKR	T_436	ETNLDSLPLVDTHSKR	ETNLDSLPLVDT[79.9663]HSKR	R	T	425	440	16	3	12T(79.9663)	sp|P08670|VIME_HUMAN	P08670	VIM	14.328221874	13.808959020	13.862232978	13.908239954	-1.280000000	-1.020000000	-1.230000000	0.024100000	0.063500000	0.029100000
P08670_ETNLDSLPLVDTHS[79.9663]KR	S_438	ETNLDSLPLVDTHSKR	ETNLDSLPLVDTHS[79.9663]KR	R	T	425	440	16	3	14S(79.9663)	sp|P08670|VIME_HUMAN	P08670	VIM		13.932648270	13.612264714		0.638000000	0.761000000	0.065000000	0.159000000	0.097700000	0.882000000
P08670_IS[79.9663]LPLPNFSSLNLR	S_412	ISLPLPNFSSLNLR	IS[79.9663]LPLPNFSSLNLR	R	E	411	424	14	2	2S(79.9663)	sp|P08670|VIME_HUMAN	P08670	VIM	15.466719501	15.739431125	15.943839388	15.279163413	0.244000000	0.461000000	-0.177000000	0.538000000	0.253000000	0.655000000
P08670_ISLPLPNFS[79.9663]SLNLR	S_419	ISLPLPNFSSLNLR	ISLPLPNFS[79.9663]SLNLR	R	E	411	424	14	2	9S(79.9663)	sp|P08670|VIME_HUMAN	P08670	VIM	17.586478073	17.402750553	17.190723842	17.083753693	-0.212000000	-0.412000000	-0.492000000	0.577000000	0.286000000	0.206000000
P08670_ISLPLPNFSS[79.9663]LNLR	S_420	ISLPLPNFSSLNLR	ISLPLPNFSS[79.9663]LNLR	R	E	411	424	14	2	10S(79.9663)	sp|P08670|VIME_HUMAN	P08670	VIM	17.400819360	17.314758176	16.777262893	16.543353296	1.430000000	-1.160000000	-1.580000000	0.351000000	0.448000000	0.304000000
P08670_KLLEGEES[79.9663]RISLPLPNFSSLNLR	S_409	KLLEGEESRISLPLPNFSSLNLR	KLLEGEES[79.9663]RISLPLPNFSSLNLR	R	E	402	424	23	3	8S(79.9663)	sp|P08670|VIME_HUMAN	P08670	VIM		15.292463806	15.055485903		1.020000000	0.866000000	-0.485000000	0.207000000	0.279000000	0.538000000
P08670_KLLEGEESRIS[79.9663]LPLPNFSSLNLR	S_412	KLLEGEESRISLPLPNFSSLNLR	KLLEGEESRIS[79.9663]LPLPNFSSLNLR	R	E	402	424	23	3	11S(79.9663)	sp|P08670|VIME_HUMAN	P08670	VIM	14.937626634				-0.901000000	-1.320000000	-1.110000000	0.148000000	0.041800000	0.079100000
P08670_LLEGEES[79.9663]RISLPLPNFSSLNLR	S_409	LLEGEESRISLPLPNFSSLNLR	LLEGEES[79.9663]RISLPLPNFSSLNLR	K	E	403	424	22	3	7S(79.9663)	sp|P08670|VIME_HUMAN	P08670	VIM	17.903794392	17.918018553	17.969645377	17.744413696	-0.014100000	0.049700000	-0.149000000	0.976000000	0.916000000	0.751000000
P08670_LLEGEESRIS[79.9663]LPLPNFSSLNLR	S_412	LLEGEESRISLPLPNFSSLNLR	LLEGEESRIS[79.9663]LPLPNFSSLNLR	K	E	403	424	22		10S(79.9663)	sp|P08670|VIME_HUMAN	P08670	VIM	18.068124455	18.040134356	17.948302082	17.929048231	-0.056300000	-0.136000000	-0.128000000	0.914000000	0.795000000	0.806000000
P08670_LLQDS[79.9663]VDFSLADAINTEFK	S_83	LLQDSVDFSLADAINTEFK	LLQDS[79.9663]VDFSLADAINTEFK	R	N	79	97	19	2	5S(79.9663)	sp|P08670|VIME_HUMAN	P08670	VIM	15.687975019	16.064891489	16.300111963	16.269579499	0.349000000	0.596000000	0.592000000	0.305000000	0.089900000	0.091600000
P08670_LLQDSVDFS[79.9663]LADAINTEFK	S_87	LLQDSVDFSLADAINTEFK	LLQDSVDFS[79.9663]LADAINTEFK	R	N	79	97	19	2	9S(79.9663)	sp|P08670|VIME_HUMAN	P08670	VIM	15.270294486				-1.050000000	-0.501000000	-0.412000000	0.058500000	0.341000000	0.430000000
P08670_LRS[79.9663]SVPGVR	S_72	LRSSVPGVR	LRS[79.9663]SVPGVR	R	L	70	78	9	2	3S(79.9663)	sp|P08670|VIME_HUMAN	P08670	VIM	18.599307153	18.409603510	18.536802099	18.448986254	-0.218000000	-0.078700000	-0.139000000	0.371000000	0.744000000	0.564000000
P08670_LRSS[79.9663]VPGVR	S_73	LRSSVPGVR	LRSS[79.9663]VPGVR	R	L	70	78	9	2	4S(79.9663)	sp|P08670|VIME_HUMAN	P08670	VIM	18.327629205	18.543436810	18.618163649	17.758412765	0.187000000	-4.150000000	-3.030000000	0.896000000	0.010400000	0.048500000
P08670_M[15.9949]FGGPGTASRPS[79.9663]SSR	S_25	MFGGPGTASRPSSSR	M[15.9949]FGGPGTASRPS[79.9663]SSR	R	S	14	28	15	2	12S(79.9663),1M(15.9949)	sp|P08670|VIME_HUMAN	P08670	VIM	15.440179926	15.927222723	15.834741464	15.974135431	-0.441000000	0.798000000	1.460000000	0.689000000	0.473000000	0.199000000
P08670_M[15.9949]FGGPGTASRPSS[79.9663]SR	S_26	MFGGPGTASRPSSSR	M[15.9949]FGGPGTASRPSS[79.9663]SR	R	S	14	28	15	2	13S(79.9663),1M(15.9949)	sp|P08670|VIME_HUMAN	P08670	VIM	16.944972341	16.217384452	15.881421639	16.126755685	2.130000000	1.810000000	-0.812000000	0.045800000	0.084100000	0.418000000
P08670_MFGGPGTASRPS[79.9663]SSR	S_25	MFGGPGTASRPSSSR	MFGGPGTASRPS[79.9663]SSR	R	S	14	28	15	2	12S(79.9663)	sp|P08670|VIME_HUMAN	P08670	VIM	15.492026192				-0.975000000	-1.400000000	-1.300000000	0.222000000	0.087200000	0.111000000
P08670_S[79.9663]LYASSPGGVYATR	S_51	SLYASSPGGVYATR	S[79.9663]LYASSPGGVYATR	R	S	51	64	14	2	1S(79.9663)	sp|P08670|VIME_HUMAN	P08670	VIM	19.469896188	20.518470544	20.156576779	20.278049866	-0.981000000	-2.630000000	0.779000000	0.720000000	0.342000000	0.775000000
P08670_SLY[79.9663]ASSPGGVYATR	Y_53	SLYASSPGGVYATR	SLY[79.9663]ASSPGGVYATR	R	S	51	64	14	2	3Y(79.9663)	sp|P08670|VIME_HUMAN	P08670	VIM	20.611925335	20.219950925			3.360000000	-2.420000000	-2.380000000	0.085700000	0.204000000	0.212000000
P08670_SLYAS[79.9663]SPGGVYATR	S_55	SLYASSPGGVYATR	SLYAS[79.9663]SPGGVYATR	R	S	51	64	14	2	5S(79.9663)	sp|P08670|VIME_HUMAN	P08670	VIM	20.416898725	20.576742866	20.152086133	20.375739244	0.132000000	-0.281000000	-0.030300000	0.764000000	0.524000000	0.945000000
P08670_SLYASS[79.9663]PGGVYATR	S_56	SLYASSPGGVYATR	SLYASS[79.9663]PGGVYATR	R	S	51	64	14	2	6S(79.9663)	sp|P08670|VIME_HUMAN	P08670	VIM	20.520908892	20.641960308	20.511632390	20.557174065	0.092700000	-0.025500000	0.047100000	0.770000000	0.936000000	0.881000000
P08670_T[79.9663]YSLGSALRPSTSR	T_37	TYSLGSALRPSTSR	T[79.9663]YSLGSALRPSTSR	R	S	37	50	14	2	1T(79.9663)	sp|P08670|VIME_HUMAN	P08670	VIM	17.610734981	16.858273238	18.042803457	19.039659099	-0.455000000	1.360000000	2.140000000	0.814000000	0.484000000	0.277000000
P08670_TYS[79.9663]LGSALRPSTSR	S_39	TYSLGSALRPSTSR	TYS[79.9663]LGSALRPSTSR	R	S	37	50	14	2	3S(79.9663)	sp|P08670|VIME_HUMAN	P08670	VIM	19.267881985	19.242216728	18.862044009	19.104622807	1.480000000	1.110000000	-0.151000000	0.326000000	0.457000000	0.918000000
P08670_TYSLGS[79.9663]ALRPSTSR	S_42	TYSLGSALRPSTSR	TYSLGS[79.9663]ALRPSTSR	R	S	37	50	14	2	6S(79.9663)	sp|P08670|VIME_HUMAN	P08670	VIM	17.520984159	17.331924676	17.954957540	18.573817350	-0.217000000	0.418000000	1.060000000	0.743000000	0.530000000	0.124000000
P08670_TYSLGSALRPS[79.9663]TSR	S_47	TYSLGSALRPSTSR	TYSLGSALRPS[79.9663]TSR	R	S	37	50	14	2	11S(79.9663)	sp|P08670|VIME_HUMAN	P08670	VIM	15.704819224	15.909953210		16.712256550	-2.490000000	-3.280000000	-1.890000000	0.019200000	0.003670000	0.064300000
P08708_LLDFGS[79.9663]LSNLQVTQPTVGM[15.9949]NFK	S_113	LLDFGSLSNLQVTQPTVGMNFK	LLDFGS[79.9663]LSNLQVTQPTVGM[15.9949]NFK	K	T	108	129	22		19M(15.9949),6S(79.9663)	sp|P08708|RS17_HUMAN	P08708	RPS17	20.875176930	21.272421726	21.269406947	21.179935375	0.369000000	0.378000000	0.316000000	0.295000000	0.284000000	0.368000000
P08708_LLDFGS[79.9663]LSNLQVTQPTVGMNFK	S_113	LLDFGSLSNLQVTQPTVGMNFK	LLDFGS[79.9663]LSNLQVTQPTVGMNFK	K	T	108	129	22		6S(79.9663)	sp|P08708|RS17_HUMAN	P08708	RPS17	18.408678773	15.398541733	15.262297250	18.178613899	-3.390000000	-2.860000000	0.232000000	0.039100000	0.075900000	0.879000000
P08708_LLDFGSLS[79.9663]NLQVTQPTVGM[15.9949]NFK	S_115	LLDFGSLSNLQVTQPTVGMNFK	LLDFGSLS[79.9663]NLQVTQPTVGM[15.9949]NFK	K	T	108	129	22		19M(15.9949),8S(79.9663)	sp|P08708|RS17_HUMAN	P08708	RPS17	18.770324314	18.717076646	16.607547542	19.355566862	-0.081600000	-2.180000000	-0.960000000	0.959000000	0.182000000	0.546000000
P08708_LLDFGSLS[79.9663]NLQVTQPTVGMNFK	S_115	LLDFGSLSNLQVTQPTVGMNFK	LLDFGSLS[79.9663]NLQVTQPTVGMNFK	K	T	108	129	22		8S(79.9663)	sp|P08708|RS17_HUMAN	P08708	RPS17	14.791009711		15.256575435	17.610387669	-0.861000000	-0.530000000	0.135000000	0.458000000	0.646000000	0.906000000
P08708_LLDFGSLSNLQVT[79.9663]QPTVGM[15.9949]NFK	T_120	LLDFGSLSNLQVTQPTVGMNFK	LLDFGSLSNLQVT[79.9663]QPTVGM[15.9949]NFK	K	T	108	129	22		13T(79.9663),19M(15.9949)	sp|P08708|RS17_HUMAN	P08708	RPS17	17.084543607	19.570806475	16.791884113	18.453363682	-0.921000000	-0.128000000	2.070000000	0.667000000	0.952000000	0.340000000
P08708_LLDFGSLSNLQVT[79.9663]QPTVGM[15.9949]NFKTPR	T_120	LLDFGSLSNLQVTQPTVGMNFKTPR	LLDFGSLSNLQVT[79.9663]QPTVGM[15.9949]NFKTPR	K	G	108	132	25	3	13T(79.9663),19M(15.9949)	sp|P08708|RS17_HUMAN	P08708	RPS17	14.119005758				-0.709000000	-0.961000000	-0.923000000	0.201000000	0.090200000	0.102000000
P08708_LLDFGSLSNLQVT[79.9663]QPTVGMNFK	T_120	LLDFGSLSNLQVTQPTVGMNFK	LLDFGSLSNLQVT[79.9663]QPTVGMNFK	K	T	108	129	22	2	13T(79.9663)	sp|P08708|RS17_HUMAN	P08708	RPS17				14.376269905	-0.004040000	-0.095600000	0.817000000	0.994000000	0.854000000	0.133000000
P08708_LLDFGSLSNLQVTQPTVGM[15.9949]NFKT[79.9663]PR	T_130	LLDFGSLSNLQVTQPTVGMNFKTPR	LLDFGSLSNLQVTQPTVGM[15.9949]NFKT[79.9663]PR	K	G	108	132	25	3	19M(15.9949),23T(79.9663)	sp|P08708|RS17_HUMAN	P08708	RPS17	14.206648870	13.694341041	14.563830172	14.484596102	0.133000000	-0.154000000	-0.085800000	0.851000000	0.828000000	0.904000000
P08727_APS[79.9663]IHGGSGGR	S_35	APSIHGGSGGR	APS[79.9663]IHGGSGGR	R	G	33	43	11	2	3S(79.9663)	sp|P08727|K1C19_HUMAN	P08727	KRT19	15.859580889	15.892893795	15.311399842	15.481533560	1.660000000	0.552000000	-0.164000000	0.118000000	0.589000000	0.872000000
P09017_SAPPAGAAPS[79.9663]TLSAATPGTSEDHSQSATPPEQQR	S_233	SAPPAGAAPSTLSAATPGTSEDHSQSATPPEQQR	SAPPAGAAPS[79.9663]TLSAATPGTSEDHSQSATPPEQQR	R	A	224	257	34	3	10S(79.9663)	sp|P09017|HXC4_HUMAN	P09017	HOXC4	16.287820938	15.686909261	15.972228061	15.840670048	2.370000000	2.660000000	1.780000000	0.022500000	0.012000000	0.074000000
P09017_SAPPAGAAPST[79.9663]LSAATPGTSEDHSQSATPPEQQR	T_234	SAPPAGAAPSTLSAATPGTSEDHSQSATPPEQQR	SAPPAGAAPST[79.9663]LSAATPGTSEDHSQSATPPEQQR	R	A	224	257	34	3	11T(79.9663)	sp|P09017|HXC4_HUMAN	P09017	HOXC4	15.971878189	14.960438849	15.957059847	15.079202676	0.399000000	1.060000000	0.158000000	0.729000000	0.364000000	0.890000000
P09017_SAPPAGAAPSTLS[79.9663]AATPGTSEDHSQSATPPEQQR	S_236	SAPPAGAAPSTLSAATPGTSEDHSQSATPPEQQR	SAPPAGAAPSTLS[79.9663]AATPGTSEDHSQSATPPEQQR	R	A	224	257	34	3	13S(79.9663)	sp|P09017|HXC4_HUMAN	P09017	HOXC4	15.232506598	15.959506518	15.894545686	16.029408880	-0.120000000	0.822000000	1.010000000	0.921000000	0.501000000	0.410000000
P09017_SAPPAGAAPSTLSAAT[79.9663]PGTSEDHSQSATPPEQQR	T_239	SAPPAGAAPSTLSAATPGTSEDHSQSATPPEQQR	SAPPAGAAPSTLSAAT[79.9663]PGTSEDHSQSATPPEQQR	R	A	224	257	34	3	16T(79.9663)	sp|P09017|HXC4_HUMAN	P09017	HOXC4	16.104687957	15.441328039	15.693014606	15.864535723	0.125000000	-0.496000000	0.588000000	0.892000000	0.591000000	0.526000000
P09017_SAPPAGAAPSTLSAATPGT[79.9663]SEDHSQSATPPEQQR	T_242	SAPPAGAAPSTLSAATPGTSEDHSQSATPPEQQR	SAPPAGAAPSTLSAATPGT[79.9663]SEDHSQSATPPEQQR	R	A	224	257	34	3	19T(79.9663)	sp|P09017|HXC4_HUMAN	P09017	HOXC4	15.765292573	15.897715164	15.686819408	16.118291074	0.104000000	-0.094700000	0.364000000	0.828000000	0.844000000	0.453000000
P09017_SAPPAGAAPSTLSAATPGTS[79.9663]EDHSQSATPPEQQR	S_243	SAPPAGAAPSTLSAATPGTSEDHSQSATPPEQQR	SAPPAGAAPSTLSAATPGTS[79.9663]EDHSQSATPPEQQR	R	A	224	257	34	3	20S(79.9663)	sp|P09017|HXC4_HUMAN	P09017	HOXC4	15.619693756			15.198042029	-1.180000000	-0.370000000	1.450000000	0.112000000	0.601000000	0.054100000
P09017_SAPPAGAAPSTLSAATPGTSEDHS[79.9663]QSATPPEQQR	S_247	SAPPAGAAPSTLSAATPGTSEDHSQSATPPEQQR	SAPPAGAAPSTLSAATPGTSEDHS[79.9663]QSATPPEQQR	R	A	224	257	34	3	24S(79.9663)	sp|P09017|HXC4_HUMAN	P09017	HOXC4	15.790616824	15.249941752	15.303710838	15.478344874	0.313000000	0.379000000	-0.102000000	0.725000000	0.671000000	0.909000000
P09017_SAPPAGAAPSTLSAATPGTSEDHSQS[79.9663]ATPPEQQR	S_249	SAPPAGAAPSTLSAATPGTSEDHSQSATPPEQQR	SAPPAGAAPSTLSAATPGTSEDHSQS[79.9663]ATPPEQQR	R	A	224	257	34	3	26S(79.9663)	sp|P09017|HXC4_HUMAN	P09017	HOXC4		15.369090742	15.583791114	15.084048857	1.630000000	1.880000000	1.520000000	0.112000000	0.070300000	0.136000000
P09017_SAPPAGAAPSTLSAATPGTSEDHSQSAT[79.9663]PPEQQR	T_251	SAPPAGAAPSTLSAATPGTSEDHSQSATPPEQQR	SAPPAGAAPSTLSAATPGTSEDHSQSAT[79.9663]PPEQQR	R	A	224	257	34	3	28T(79.9663)	sp|P09017|HXC4_HUMAN	P09017	HOXC4	16.088207454	15.976673192	15.783444399	15.428234787	0.493000000	0.312000000	-0.588000000	0.448000000	0.629000000	0.367000000
P09132_VQLKQEDGS[79.9663]LC[57.0215]LVQFPS[79.9663]R	S_100;S_92	VQLKQEDGSLCLVQFPSR	VQLKQEDGS[79.9663]LC[57.0215]LVQFPS[79.9663]R	R	K	84	101	18	2	11C(57.0215),17S(79.9663),9S(79.9663)	sp|P09132|SRP19_HUMAN	P09132	SRP19		13.036087735			0.495000000	0.470000000	-0.541000000	0.281000000	0.305000000	0.241000000
P09543_NQWQLS[79.9663]ADDLKK	S_170	NQWQLSADDLKK	NQWQLS[79.9663]ADDLKK	K	L	165	176	12	2	6S(79.9663)	sp|P09543|CN37_HUMAN	P09543	CNP	15.848793926	14.822215742	14.962027330	15.866525609	-1.510000000	-1.370000000	0.028600000	0.053000000	0.076300000	0.969000000
P09603_ADS[79.9663]PLEQPEGSPLTQDDR	S_533	ADSPLEQPEGSPLTQDDR	ADS[79.9663]PLEQPEGSPLTQDDR	R	Q	531	548	18	2	3S(79.9663)	sp|P09603|CSF1_HUMAN	P09603	CSF1	14.686882411	14.539295785	14.484747516	14.504171963	-0.176000000	-0.881000000	-1.530000000	0.721000000	0.089800000	0.006990000
P09651_EDS[79.9663]QRPGAHLTVK	S_95	EDSQRPGAHLTVK	EDS[79.9663]QRPGAHLTVK	R	K	93	105	13	2	3S(79.9663)	sp|P09651|ROA1_HUMAN	P09651	HNRNPA1	16.843526190	16.889313602	17.902509544	17.477309130	0.017500000	1.040000000	-0.559000000	0.985000000	0.269000000	0.548000000
P09651_S[79.9663]SGPYGGGGQYFAK	S_337	SSGPYGGGGQYFAK	S[79.9663]SGPYGGGGQYFAK	R	P	337	350	14	2	1S(79.9663)	sp|P09651|ROA1_HUMAN	P09651	HNRNPA1	16.659206954	16.747596014	16.863495520	17.155246610	0.060100000	0.188000000	0.507000000	0.815000000	0.468000000	0.063900000
P09651_S[79.9663]SGPYGGGGQYFAKPR	S_337	SSGPYGGGGQYFAKPR	S[79.9663]SGPYGGGGQYFAKPR	R	N	337	352	16	2	1S(79.9663)	sp|P09651|ROA1_HUMAN	P09651	HNRNPA1	18.623207133	18.289052805	18.056049124	18.280183027	-0.362000000	-0.583000000	-0.332000000	0.192000000	0.044800000	0.230000000
P09651_SS[79.9663]GPYGGGGQYFAKPR	S_338	SSGPYGGGGQYFAKPR	SS[79.9663]GPYGGGGQYFAKPR	R	N	337	352	16	2	2S(79.9663)	sp|P09651|ROA1_HUMAN	P09651	HNRNPA1	18.462734544			17.368943511	-2.060000000	-1.590000000	-0.284000000	0.130000000	0.235000000	0.827000000
P09651_SSGPY[79.9663]GGGGQYFAK	Y_341	SSGPYGGGGQYFAK	SSGPY[79.9663]GGGGQYFAK	R	P	337	350	14	2	5Y(79.9663)	sp|P09651|ROA1_HUMAN	P09651	HNRNPA1	14.588243223	15.452894247	16.778138430		0.752000000	1.680000000	-0.405000000	0.458000000	0.111000000	0.687000000
P09661_GGPS[79.9663]PGDVEAIK	S_197	GGPSPGDVEAIK	GGPS[79.9663]PGDVEAIK	K	N	194	205	12	2	4S(79.9663)	sp|P09661|RU2A_HUMAN	P09661	SNRPA1	15.930847475	15.780063604	15.655741666	15.740525186	-0.179000000	-0.291000000	-0.179000000	0.417000000	0.195000000	0.416000000
P09661_S[79.9663]KTFNPGAGLPTDK	S_178	SKTFNPGAGLPTDK	S[79.9663]KTFNPGAGLPTDK	R	K	178	191	14	2	1S(79.9663)	sp|P09661|RU2A_HUMAN	P09661	SNRPA1	15.905031329	15.629905155	15.825723245	15.752656596	-0.303000000	-0.095500000	-0.142000000	0.208000000	0.684000000	0.548000000
P09661_S[79.9663]KTFNPGAGLPTDKK	S_178	SKTFNPGAGLPTDKK	S[79.9663]KTFNPGAGLPTDKK	R	K	178	192	15	3	1S(79.9663)	sp|P09661|RU2A_HUMAN	P09661	SNRPA1	13.753113203				-0.298000000	-0.862000000	-0.482000000	0.409000000	0.027500000	0.191000000
P09661_SKT[79.9663]FNPGAGLPTDK	T_180	SKTFNPGAGLPTDK	SKT[79.9663]FNPGAGLPTDK	R	K	178	191	14	2	3T(79.9663)	sp|P09661|RU2A_HUMAN	P09661	SNRPA1	15.989875105	15.437039570	15.686761379	15.965511814	-0.409000000	0.715000000	-0.896000000	0.731000000	0.550000000	0.456000000
P09874_EEGINKS[79.9663]EKR	S_519	EEGINKSEKR	EEGINKS[79.9663]EKR	K	M	513	522	10	2	7S(79.9663)	sp|P09874|PARP1_HUMAN	P09874	PARP1	14.380078965	14.619369999	14.476890950	15.002639980	0.557000000	0.426000000	0.979000000	0.137000000	0.247000000	0.015000000
P09874_GGS[79.9663]DDSSKDPIDVNYEK	S_782	GGSDDSSKDPIDVNYEK	GGS[79.9663]DDSSKDPIDVNYEK	R	L	780	796	17	2	3S(79.9663)	sp|P09874|PARP1_HUMAN	P09874	PARP1	18.299476810	18.397884409	18.386502150	18.518602336	0.070100000	0.070800000	0.230000000	0.774000000	0.772000000	0.354000000
P09874_GGSDDS[79.9663]SKDPIDVNYEK	S_785	GGSDDSSKDPIDVNYEK	GGSDDS[79.9663]SKDPIDVNYEK	R	L	780	796	17	2	6S(79.9663)	sp|P09874|PARP1_HUMAN	P09874	PARP1		18.059064188			1.460000000	0.215000000	-0.053900000	0.149000000	0.825000000	0.956000000
P09874_GGSDDSS[79.9663]KDPIDVNYEK	S_786	GGSDDSSKDPIDVNYEK	GGSDDSS[79.9663]KDPIDVNYEK	R	L	780	796	17	2	7S(79.9663)	sp|P09874|PARP1_HUMAN	P09874	PARP1				18.510365299	0.024600000	0.182000000	1.340000000	0.982000000	0.868000000	0.230000000
P09874_IFPPET[79.9663]SASVAATPPPSTASAPAAVNSSASADKPLSNM[15.9949]K	T_361	IFPPETSASVAATPPPSTASAPAAVNSSASADKPLSNMK	IFPPET[79.9663]SASVAATPPPSTASAPAAVNSSASADKPLSNM[15.9949]K	R	I	356	394	39		38M(15.9949),6T(79.9663)	sp|P09874|PARP1_HUMAN	P09874	PARP1	20.172247435	20.219016580	20.634918436	21.185847498	0.018400000	0.446000000	1.020000000	0.974000000	0.438000000	0.088100000
P09874_IFPPET[79.9663]SASVAATPPPSTASAPAAVNSSASADKPLSNMK	T_361	IFPPETSASVAATPPPSTASAPAAVNSSASADKPLSNMK	IFPPET[79.9663]SASVAATPPPSTASAPAAVNSSASADKPLSNMK	R	I	356	394	39		6T(79.9663)	sp|P09874|PARP1_HUMAN	P09874	PARP1	18.734272391			16.072120885	-2.880000000	-3.550000000	-1.380000000	0.046800000	0.017900000	0.314000000
P09874_IFPPETS[79.9663]ASVAATPPPSTASAPAAVNSSASADKPLSNM[15.9949]K	S_362	IFPPETSASVAATPPPSTASAPAAVNSSASADKPLSNMK	IFPPETS[79.9663]ASVAATPPPSTASAPAAVNSSASADKPLSNM[15.9949]K	R	I	356	394	39		38M(15.9949),7S(79.9663)	sp|P09874|PARP1_HUMAN	P09874	PARP1	18.513983208	20.304494296	20.353913279	18.323983764	1.760000000	-0.149000000	-0.179000000	0.328000000	0.933000000	0.919000000
P09874_IFPPETS[79.9663]ASVAATPPPSTASAPAAVNSSASADKPLSNMK	S_362	IFPPETSASVAATPPPSTASAPAAVNSSASADKPLSNMK	IFPPETS[79.9663]ASVAATPPPSTASAPAAVNSSASADKPLSNMK	R	I	356	394	39		7S(79.9663)	sp|P09874|PARP1_HUMAN	P09874	PARP1	17.702012856			16.518662100	-2.490000000	-2.410000000	0.314000000	0.113000000	0.125000000	0.835000000
P09874_IFPPETSAS[79.9663]VAATPPPSTASAPAAVNSSASADKPLSNM[15.9949]K	S_364	IFPPETSASVAATPPPSTASAPAAVNSSASADKPLSNMK	IFPPETSAS[79.9663]VAATPPPSTASAPAAVNSSASADKPLSNM[15.9949]K	R	I	356	394	39		38M(15.9949),9S(79.9663)	sp|P09874|PARP1_HUMAN	P09874	PARP1	21.085462314	21.172984638	21.018187776	20.561528339	0.059200000	-0.083500000	-0.513000000	0.901000000	0.861000000	0.292000000
P09874_IFPPETSAS[79.9663]VAATPPPSTASAPAAVNSSASADKPLSNMK	S_364	IFPPETSASVAATPPPSTASAPAAVNSSASADKPLSNMK	IFPPETSAS[79.9663]VAATPPPSTASAPAAVNSSASADKPLSNMK	R	I	356	394	39		9S(79.9663)	sp|P09874|PARP1_HUMAN	P09874	PARP1	18.304781710	14.727853145	14.350561819	17.155734691	-3.660000000	-3.830000000	-0.603000000	0.040200000	0.033300000	0.716000000
P09874_IFPPETSASVAAT[79.9663]PPPSTASAPAAVNSSASADKPLSNM[15.9949]K	T_368	IFPPETSASVAATPPPSTASAPAAVNSSASADKPLSNMK	IFPPETSASVAAT[79.9663]PPPSTASAPAAVNSSASADKPLSNM[15.9949]K	R	I	356	394	39		13T(79.9663),38M(15.9949)	sp|P09874|PARP1_HUMAN	P09874	PARP1	21.395692718	21.680482198	21.901081064	21.476633419	0.256000000	0.489000000	0.091800000	0.361000000	0.093300000	0.740000000
P09874_IFPPETSASVAAT[79.9663]PPPSTASAPAAVNSSASADKPLSNMK	T_368	IFPPETSASVAATPPPSTASAPAAVNSSASADKPLSNMK	IFPPETSASVAAT[79.9663]PPPSTASAPAAVNSSASADKPLSNMK	R	I	356	394	39		13T(79.9663)	sp|P09874|PARP1_HUMAN	P09874	PARP1	18.925407558	14.778375537	14.751574184	17.447898508	-4.340000000	-4.510000000	-1.200000000	0.014600000	0.011900000	0.453000000
P09874_IFPPETSASVAATPPPS[79.9663]TASAPAAVNSSASADKPLSNM[15.9949]K	S_372	IFPPETSASVAATPPPSTASAPAAVNSSASADKPLSNMK	IFPPETSASVAATPPPS[79.9663]TASAPAAVNSSASADKPLSNM[15.9949]K	R	I	356	394	39		17S(79.9663),38M(15.9949)	sp|P09874|PARP1_HUMAN	P09874	PARP1	19.071792143	19.793465447	18.619810293	18.512811288	0.693000000	-0.468000000	-0.548000000	0.672000000	0.774000000	0.737000000
P09874_IFPPETSASVAATPPPS[79.9663]TASAPAAVNSSASADKPLSNMK	S_372	IFPPETSASVAATPPPSTASAPAAVNSSASADKPLSNMK	IFPPETSASVAATPPPS[79.9663]TASAPAAVNSSASADKPLSNMK	R	I	356	394	39		17S(79.9663)	sp|P09874|PARP1_HUMAN	P09874	PARP1	19.323063640			17.898979322	-3.460000000	-3.020000000	-2.020000000	0.061500000	0.097600000	0.255000000
P09874_IFPPETSASVAATPPPST[79.9663]ASAPAAVNSSASADKPLSNM[15.9949]K	T_373	IFPPETSASVAATPPPSTASAPAAVNSSASADKPLSNMK	IFPPETSASVAATPPPST[79.9663]ASAPAAVNSSASADKPLSNM[15.9949]K	R	I	356	394	39		18T(79.9663),38M(15.9949)	sp|P09874|PARP1_HUMAN	P09874	PARP1	16.025042796	14.565371111	16.016485133	18.185531422	-0.892000000	-0.944000000	3.740000000	0.495000000	0.471000000	0.011000000
P09874_IFPPETSASVAATPPPSTAS[79.9663]APAAVNSSASADKPLSNMK	S_375	IFPPETSASVAATPPPSTASAPAAVNSSASADKPLSNMK	IFPPETSASVAATPPPSTAS[79.9663]APAAVNSSASADKPLSNMK	R	I	356	394	39	3	20S(79.9663)	sp|P09874|PARP1_HUMAN	P09874	PARP1	14.914895498			15.973457268	-0.261000000	0.104000000	1.610000000	0.770000000	0.907000000	0.088100000
P09874_IFPPETSASVAATPPPSTASAPAAVNS[79.9663]SASADKPLSNM[15.9949]K	S_382	IFPPETSASVAATPPPSTASAPAAVNSSASADKPLSNMK	IFPPETSASVAATPPPSTASAPAAVNS[79.9663]SASADKPLSNM[15.9949]K	R	I	356	394	39		27S(79.9663),38M(15.9949)	sp|P09874|PARP1_HUMAN	P09874	PARP1	18.605820581	20.357372253	20.296464329	20.760030039	3.310000000	3.260000000	3.750000000	0.039400000	0.042000000	0.022000000
P09874_IFPPETSASVAATPPPSTASAPAAVNS[79.9663]SASADKPLSNMK	S_382	IFPPETSASVAATPPPSTASAPAAVNSSASADKPLSNMK	IFPPETSASVAATPPPSTASAPAAVNS[79.9663]SASADKPLSNMK	R	I	356	394	39	3	27S(79.9663)	sp|P09874|PARP1_HUMAN	P09874	PARP1	18.672162535				-3.280000000	-2.760000000	-2.530000000	0.018500000	0.041600000	0.058700000
P09874_IFPPETSASVAATPPPSTASAPAAVNSSAS[79.9663]ADKPLSNM[15.9949]K	S_385	IFPPETSASVAATPPPSTASAPAAVNSSASADKPLSNMK	IFPPETSASVAATPPPSTASAPAAVNSSAS[79.9663]ADKPLSNM[15.9949]K	R	I	356	394	39		30S(79.9663),38M(15.9949)	sp|P09874|PARP1_HUMAN	P09874	PARP1	15.531216406	14.266055493	15.854479223	16.690106095	-0.466000000	-0.600000000	1.690000000	0.742000000	0.672000000	0.242000000
P09874_IFPPETSASVAATPPPSTASAPAAVNSSAS[79.9663]ADKPLSNMK	S_385	IFPPETSASVAATPPPSTASAPAAVNSSASADKPLSNMK	IFPPETSASVAATPPPSTASAPAAVNSSAS[79.9663]ADKPLSNMK	R	I	356	394	39	3	30S(79.9663)	sp|P09874|PARP1_HUMAN	P09874	PARP1	18.656531447			16.615049083	-3.390000000	-3.200000000	-1.200000000	0.038700000	0.049100000	0.432000000
P09874_IFPPETSASVAATPPPSTASAPAAVNSSASADKPLS[79.9663]NM[15.9949]K	S_391	IFPPETSASVAATPPPSTASAPAAVNSSASADKPLSNMK	IFPPETSASVAATPPPSTASAPAAVNSSASADKPLS[79.9663]NM[15.9949]K	R	I	356	394	39	3	36S(79.9663),38M(15.9949)	sp|P09874|PARP1_HUMAN	P09874	PARP1	16.044635316	15.309903733	15.417089889	16.707549260	0.920000000	1.710000000	3.030000000	0.442000000	0.164000000	0.020900000
P09884_DGLLGDILQDLNT[79.9663]ETPQITPPPVM[15.9949]ILK	T_168	DGLLGDILQDLNTETPQITPPPVMILK	DGLLGDILQDLNT[79.9663]ETPQITPPPVM[15.9949]ILK	K	K	156	182	27	3	13T(79.9663),24M(15.9949)	sp|P09884|DPOLA_HUMAN	P09884	POLA1		14.150786380			1.150000000	0.257000000	0.806000000	0.011200000	0.524000000	0.059500000
P09884_DGLLGDILQDLNTET[79.9663]PQITPPPVM[15.9949]ILK	T_170	DGLLGDILQDLNTETPQITPPPVMILK	DGLLGDILQDLNTET[79.9663]PQITPPPVM[15.9949]ILK	K	K	156	182	27	3	15T(79.9663),24M(15.9949)	sp|P09884|DPOLA_HUMAN	P09884	POLA1		15.287659972	15.275708120		0.789000000	1.150000000	0.290000000	0.349000000	0.179000000	0.727000000
P09884_DGLLGDILQDLNTETPQIT[79.9663]PPPVM[15.9949]ILK	T_174	DGLLGDILQDLNTETPQITPPPVMILK	DGLLGDILQDLNTETPQIT[79.9663]PPPVM[15.9949]ILK	K	K	156	182	27	3	19T(79.9663),24M(15.9949)	sp|P09884|DPOLA_HUMAN	P09884	POLA1	13.719444219	15.055289094	15.274514285	14.674097071	1.690000000	1.920000000	1.080000000	0.007970000	0.003430000	0.067300000
P09884_S[79.9663]IGAS[79.9663]PNPFSVHTATAVPSGK	S_186;S_190	SIGASPNPFSVHTATAVPSGK	S[79.9663]IGAS[79.9663]PNPFSVHTATAVPSGK	R	I	186	206	21	2	1S(79.9663),5S(79.9663)	sp|P09884|DPOLA_HUMAN	P09884	POLA1	14.106887850	14.617877155	14.478523140	14.536924411	0.470000000	1.020000000	0.644000000	0.480000000	0.140000000	0.338000000
P09884_S[79.9663]IGASPNPFSVHTATAVPSGK	S_186	SIGASPNPFSVHTATAVPSGK	S[79.9663]IGASPNPFSVHTATAVPSGK	R	I	186	206	21		1S(79.9663)	sp|P09884|DPOLA_HUMAN	P09884	POLA1	18.706456037	18.775391492	18.948732900	19.069038124	1.530000000	1.720000000	1.860000000	0.143000000	0.103000000	0.079500000
P09884_SIGAS[79.9663]PNPFSVHTATAVPSGK	S_190	SIGASPNPFSVHTATAVPSGK	SIGAS[79.9663]PNPFSVHTATAVPSGK	R	I	186	206	21		5S(79.9663)	sp|P09884|DPOLA_HUMAN	P09884	POLA1	15.676307272		18.542153249	18.727610733	-1.360000000	-0.207000000	-0.481000000	0.434000000	0.904000000	0.780000000
P09960_SSALQWLT[79.9663]PEQTSGKEHPYLFS[79.9663]QC[57.0215]QAIHC[57.0215]R	S_134;T_120	SSALQWLTPEQTSGKEHPYLFSQCQAIHCR	SSALQWLT[79.9663]PEQTSGKEHPYLFS[79.9663]QC[57.0215]QAIHC[57.0215]R	K	A	113	142	30	4	22S(79.9663),24C(57.0215),29C(57.0215),8T(79.9663)	sp|P09960|LKHA4_HUMAN	P09960	LTA4H				22.743668638	0.362000000	0.297000000	2.070000000	0.844000000	0.872000000	0.271000000
P09972_GVVPLAGTDGETTTQGLDGLS[79.9663]ER	S_132	GVVPLAGTDGETTTQGLDGLSER	GVVPLAGTDGETTTQGLDGLS[79.9663]ER	K	C	112	134	23	2	21S(79.9663)	sp|P09972|ALDOC_HUMAN	P09972	ALDOC			12.884051530		0.023000000	0.468000000	-0.087000000	0.957000000	0.289000000	0.840000000
P0C0S8_KT[79.9663]ESHHK	T_121	KTESHHK	KT[79.9663]ESHHK	K	A	120	126	7	2	2T(79.9663)	sp|P0C0S8|H2A1_HUMAN	P0C0S8	H2AC11	13.943223872				-0.967000000	-1.200000000	-0.741000000	0.049700000	0.018400000	0.122000000
P0C1Z6_AGNALT[79.9663]PELAPVQIK	T_207	AGNALTPELAPVQIK	AGNALT[79.9663]PELAPVQIK	R	V	202	216	15	2	6T(79.9663)	sp|P0C1Z6|TFPT_HUMAN	P0C1Z6	TFPT	15.561737704	15.483404480	15.656072567	15.595601796	-0.107000000	0.078100000	0.044700000	0.657000000	0.745000000	0.852000000
P0C1Z6_LLPYPT[79.9663]LASPAS[79.9663]D	S_252;T_246	LLPYPTLASPASD	LLPYPT[79.9663]LASPAS[79.9663]D	K	-	241	253	13	2	12S(79.9663),6T(79.9663)	sp|P0C1Z6|TFPT_HUMAN	P0C1Z6	TFPT	16.357030619	17.443020463	15.867647304	17.312305204	-0.935000000	-1.260000000	0.966000000	0.395000000	0.257000000	0.380000000
P0C1Z6_LLPYPTLAS[79.9663]PAS[79.9663]D	S_252;S_249	LLPYPTLASPASD	LLPYPTLAS[79.9663]PAS[79.9663]D	K	-	241	253	13	2	12S(79.9663),9S(79.9663)	sp|P0C1Z6|TFPT_HUMAN	P0C1Z6	TFPT	16.274088610	17.202667879	17.063867713	17.048747800	0.900000000	0.774000000	0.786000000	0.202000000	0.269000000	0.262000000
P0C1Z6_LLPYPTLAS[79.9663]PASD	S_249	LLPYPTLASPASD	LLPYPTLAS[79.9663]PASD	K	-	241	253	13	2	9S(79.9663)	sp|P0C1Z6|TFPT_HUMAN	P0C1Z6	TFPT	17.443757022	17.644027147		17.567614265	-2.180000000	-3.940000000	-2.050000000	0.149000000	0.015600000	0.174000000
P0C1Z6_LLPYPTLASPAS[79.9663]D	S_252	LLPYPTLASPASD	LLPYPTLASPAS[79.9663]D	K	-	241	253	13	2	12S(79.9663)	sp|P0C1Z6|TFPT_HUMAN	P0C1Z6	TFPT	17.505795494	17.567530605	17.559189191	17.657742888	0.033400000	0.037200000	0.163000000	0.880000000	0.867000000	0.468000000
P0C1Z6_RT[79.9663]PAPPEPGSPAPGEGPSGR	T_172	RTPAPPEPGSPAPGEGPSGR	RT[79.9663]PAPPEPGSPAPGEGPSGR	R	K	171	190	20		2T(79.9663)	sp|P0C1Z6|TFPT_HUMAN	P0C1Z6	TFPT			17.198485901	16.906020701	-0.830000000	3.010000000	0.313000000	0.479000000	0.019700000	0.788000000
P0C1Z6_RTPAPPEPGS[79.9663]PAPGEGPSGR	S_180	RTPAPPEPGSPAPGEGPSGR	RTPAPPEPGS[79.9663]PAPGEGPSGR	R	K	171	190	20		10S(79.9663)	sp|P0C1Z6|TFPT_HUMAN	P0C1Z6	TFPT	18.308335722	18.254687644	18.258431899	18.455636750	-0.082000000	-0.066100000	0.158000000	0.740000000	0.789000000	0.524000000
P0C1Z6_T[79.9663]PAPPEPGSPAPGEGPSGR	T_172	TPAPPEPGSPAPGEGPSGR	T[79.9663]PAPPEPGSPAPGEGPSGR	R	K	172	190	19	3	1T(79.9663)	sp|P0C1Z6|TFPT_HUMAN	P0C1Z6	TFPT				14.005037633	0.458000000	0.476000000	0.395000000	0.306000000	0.288000000	0.375000000
P0C1Z6_TPAPPEPGS[79.9663]PAPGEGPSGR	S_180	TPAPPEPGSPAPGEGPSGR	TPAPPEPGS[79.9663]PAPGEGPSGR	R	K	172	190	19		9S(79.9663)	sp|P0C1Z6|TFPT_HUMAN	P0C1Z6	TFPT	18.645487813	18.640077072	18.534880079	18.741181573	-0.033700000	-0.127000000	0.107000000	0.889000000	0.602000000	0.661000000
P0C1Z6_TPAPPEPGSPAPGEGPS[79.9663]GR	S_188	TPAPPEPGSPAPGEGPSGR	TPAPPEPGSPAPGEGPS[79.9663]GR	R	K	172	190	19	2	17S(79.9663)	sp|P0C1Z6|TFPT_HUMAN	P0C1Z6	TFPT	18.491124128				-0.998000000	-1.020000000	-1.220000000	0.394000000	0.382000000	0.300000000
P0C7P4_RLEVLDST[79.9663]KS[79.9663]SR	S_111;T_109	RLEVLDSTKSSR	RLEVLDST[79.9663]KS[79.9663]SR	R	E	102	113	12	2	10S(79.9663),8T(79.9663)	sp|P0C7P4|UCRIL_HUMAN	P0C7P4	UQCRFS1P1	15.340647828	15.872743666	15.074459024	15.272925288	0.336000000	-1.400000000	-0.322000000	0.762000000	0.217000000	0.771000000
P0C7T5_ATFPDKEPT[79.9663]PPPITSSHLPSHFM[15.9949]K	T_456	ATFPDKEPTPPPITSSHLPSHFMK	ATFPDKEPT[79.9663]PPPITSSHLPSHFM[15.9949]K	R	G	448	471	24	3	23M(15.9949),9T(79.9663)	sp|P0C7T5|ATX1L_HUMAN	P0C7T5	ATXN1L		13.764876698	13.531643200	13.772470362	1.270000000	0.537000000	0.923000000	0.028800000	0.320000000	0.098500000
P0C7T5_KEEPS[79.9663]PLNLSHHTPDHQGEGR	S_361	KEEPSPLNLSHHTPDHQGEGR	KEEPS[79.9663]PLNLSHHTPDHQGEGR	R	G	357	377	21	4	5S(79.9663)	sp|P0C7T5|ATX1L_HUMAN	P0C7T5	ATXN1L				14.836179238	0.287000000	0.142000000	0.507000000	0.648000000	0.820000000	0.423000000
P0C7T5_RES[79.9663]EALDSPNSK	S_284	RESEALDSPNSK	RES[79.9663]EALDSPNSK	R	G	282	293	12	2	3S(79.9663)	sp|P0C7T5|ATX1L_HUMAN	P0C7T5	ATXN1L	15.106978788	14.937171057	15.144635643	15.253690253	0.194000000	-0.034000000	-0.446000000	0.845000000	0.973000000	0.654000000
P0C7T5_VEVAAPAHRGTPDT[79.9663]DLEVQR	T_333	VEVAAPAHRGTPDTDLEVQR	VEVAAPAHRGTPDT[79.9663]DLEVQR	R	V	320	339	20	3	14T(79.9663)	sp|P0C7T5|ATX1L_HUMAN	P0C7T5	ATXN1L	14.329413265	14.818615428			-0.753000000	-0.986000000	-0.774000000	0.242000000	0.132000000	0.230000000
P0C860_S[79.9663]SSPTLTPSQEGSPVFAGFEGR	S_232	SSSPTLTPSQEGSPVFAGFEGR	S[79.9663]SSPTLTPSQEGSPVFAGFEGR	R	R	232	253	22	2	1S(79.9663)	sp|P0C860|MS3L2_HUMAN	P0C860	MSL3B	15.361621011	15.238434134	15.246134180	15.299729518	-0.152000000	-0.132000000	-0.051000000	0.529000000	0.584000000	0.831000000
P0C860_SSS[79.9663]PTLTPSQEGSPVFAGFEGR	S_234	SSSPTLTPSQEGSPVFAGFEGR	SSS[79.9663]PTLTPSQEGSPVFAGFEGR	R	R	232	253	22	2	3S(79.9663)	sp|P0C860|MS3L2_HUMAN	P0C860	MSL3B	15.036341542	15.331050091	15.194528674	15.122442402	-0.041700000	0.145000000	-0.945000000	0.962000000	0.870000000	0.296000000
P0CAP2_S[79.9663]GSPISSEER	S_268	SGSPISSEER	S[79.9663]GSPISSEER	K	R	268	277	10	2	1S(79.9663)	sp|P0CAP2|GRL1A_HUMAN	P0CAP2	POLR2M	15.712959721	15.822148365	15.786306532	15.842198653	0.080900000	0.057200000	0.140000000	0.749000000	0.821000000	0.580000000
P0CAP2_SGS[79.9663]PISSEER	S_270	SGSPISSEER	SGS[79.9663]PISSEER	K	R	268	277	10	2	3S(79.9663)	sp|P0CAP2|GRL1A_HUMAN	P0CAP2	POLR2M	15.395173689	15.774995794	15.016777998	15.718359256	0.717000000	0.974000000	1.050000000	0.513000000	0.378000000	0.343000000
P0CAP2_VS[79.9663]SQAEDTSSSFDNLFIDR	S_178	VSSQAEDTSSSFDNLFIDR	VS[79.9663]SQAEDTSSSFDNLFIDR	R	L	177	195	19	2	2S(79.9663)	sp|P0CAP2|GRL1A_HUMAN	P0CAP2	POLR2M	14.916776425			15.386265339	-0.954000000	-1.380000000	-0.626000000	0.178000000	0.060300000	0.368000000
P0CAP2_VSS[79.9663]QAEDTSSSFDNLFIDR	S_179	VSSQAEDTSSSFDNLFIDR	VSS[79.9663]QAEDTSSSFDNLFIDR	R	L	177	195	19	2	3S(79.9663)	sp|P0CAP2|GRL1A_HUMAN	P0CAP2	POLR2M	15.088193203				-0.189000000	-0.443000000	-0.384000000	0.753000000	0.464000000	0.524000000
P0CG40_GS[79.9663]DSDTDASNLETPR	S_424	GSDSDTDASNLETPR	GS[79.9663]DSDTDASNLETPR	K	S	423	437	15	2	2S(79.9663)	sp|P0CG40|SP9_HUMAN	P0CG40	SP9	13.967692921	13.932085788	13.732916355	13.708765336	-0.265000000	-0.646000000	-0.664000000	0.636000000	0.259000000	0.247000000
P0CG40_GSDS[79.9663]DTDASNLETPR	S_426	GSDSDTDASNLETPR	GSDS[79.9663]DTDASNLETPR	K	S	423	437	15	2	4S(79.9663)	sp|P0CG40|SP9_HUMAN	P0CG40	SP9		13.880033772	13.710275870		0.874000000	0.765000000	0.474000000	0.113000000	0.161000000	0.374000000
P0CG40_IGNT[79.9663]SPLTTLPESSAFAK	T_30	IGNTSPLTTLPESSAFAK	IGNT[79.9663]SPLTTLPESSAFAK	K	G	27	44	18	2	4T(79.9663)	sp|P0CG40|SP9_HUMAN	P0CG40	SP9	16.004409986	16.003753818	16.059305199	16.069384534	-0.029000000	0.038700000	0.075800000	0.898000000	0.864000000	0.737000000
P0CG40_IGNTS[79.9663]PLTTLPESSAFAK	S_31	IGNTSPLTTLPESSAFAK	IGNTS[79.9663]PLTTLPESSAFAK	K	G	27	44	18	2	5S(79.9663)	sp|P0CG40|SP9_HUMAN	P0CG40	SP9	16.028709068	15.871146088	16.124326344	16.106280188	-2.680000000	0.079400000	-0.915000000	0.009070000	0.930000000	0.319000000
P0CG40_KGS[79.9663]DS[79.9663]DTDASNLETPR	S_424;S_426	KGSDSDTDASNLETPR	KGS[79.9663]DS[79.9663]DTDASNLETPR	K	S	422	437	16	2	3S(79.9663),5S(79.9663)	sp|P0CG40|SP9_HUMAN	P0CG40	SP9	16.148089838	16.783893668	16.896008535	16.838721711	0.607000000	0.732000000	0.701000000	0.288000000	0.205000000	0.223000000
P0CG40_KGS[79.9663]DSDTDASNLETPR	S_424	KGSDSDTDASNLETPR	KGS[79.9663]DSDTDASNLETPR	K	S	422	437	16	2	3S(79.9663)	sp|P0CG40|SP9_HUMAN	P0CG40	SP9	14.769095546				-1.700000000	-1.340000000	-1.420000000	0.010900000	0.036400000	0.028600000
P0CG40_KGSDS[79.9663]DT[79.9663]DASNLETPR	S_426;T_428	KGSDSDTDASNLETPR	KGSDS[79.9663]DT[79.9663]DASNLETPR	K	S	422	437	16	2	5S(79.9663),7T(79.9663)	sp|P0CG40|SP9_HUMAN	P0CG40	SP9		16.994130659	16.858050101		2.610000000	0.925000000	-0.184000000	0.032000000	0.412000000	0.869000000
P0CG40_KGSDS[79.9663]DTDASNLETPR	S_426	KGSDSDTDASNLETPR	KGSDS[79.9663]DTDASNLETPR	K	S	422	437	16	2	5S(79.9663)	sp|P0CG40|SP9_HUMAN	P0CG40	SP9	14.557792940	14.506038428	14.794579536	14.418728578	-0.861000000	0.100000000	0.236000000	0.205000000	0.879000000	0.721000000
P0CG40_S[79.9663]ESPDLILHDSGVSAAR	S_438	SESPDLILHDSGVSAAR	S[79.9663]ESPDLILHDSGVSAAR	R	A	438	454	17		1S(79.9663)	sp|P0CG40|SP9_HUMAN	P0CG40	SP9	19.054758421	18.805446061	18.861077904	18.989593673	-0.278000000	-0.210000000	-0.054300000	0.289000000	0.419000000	0.833000000
P0CG40_SES[79.9663]PDLILHDSGVSAAR	S_440	SESPDLILHDSGVSAAR	SES[79.9663]PDLILHDSGVSAAR	R	A	438	454	17		3S(79.9663)	sp|P0CG40|SP9_HUMAN	P0CG40	SP9	17.901988257	18.810552496	18.537981817	17.898762862	0.880000000	0.620000000	0.007640000	0.411000000	0.560000000	0.994000000
P0CG47_ES[79.9663]TLHLVLR	S_65	ESTLHLVLR	ES[79.9663]TLHLVLR	K	L	64	72	9	2	2S(79.9663)	sp|P0CG47|UBB_HUMAN	P0CG47	UBB	14.062021613				-0.804000000	-1.140000000	-0.151000000	0.115000000	0.031400000	0.757000000
P0CG47_TITLEVEPS[79.9663]DTIENVK	S_20	TITLEVEPSDTIENVK	TITLEVEPS[79.9663]DTIENVK	K	A	12	27	16	2	9S(79.9663)	sp|P0CG47|UBB_HUMAN	P0CG47	UBB	16.257815596	16.272046696	16.245260605	16.380561053	-0.014100000	-0.028700000	0.134000000	0.955000000	0.908000000	0.594000000
P0CG47_TITLEVEPSDT[79.9663]IENVK	T_22	TITLEVEPSDTIENVK	TITLEVEPSDT[79.9663]IENVK	K	A	12	27	16	2	11T(79.9663)	sp|P0CG47|UBB_HUMAN	P0CG47	UBB			16.066172249		0.143000000	1.110000000	0.423000000	0.842000000	0.137000000	0.559000000
P0CG47_TLS[79.9663]DYNIQK	S_57	TLSDYNIQK	TLS[79.9663]DYNIQK	R	E	55	63	9	2	3S(79.9663)	sp|P0CG47|UBB_HUMAN	P0CG47	UBB	15.284599240	15.153242120	15.210249991	15.568802896	0.516000000	-0.133000000	0.447000000	0.502000000	0.862000000	0.560000000
P0CG47_TLSDY[79.9663]NIQKESTLHLVLR	Y_59	TLSDYNIQKESTLHLVLR	TLSDY[79.9663]NIQKESTLHLVLR	R	L	55	72	18	3	5Y(79.9663)	sp|P0CG47|UBB_HUMAN	P0CG47	UBB	15.467944808	14.634694514			-1.160000000	-2.480000000	-2.540000000	0.056800000	0.000588000	0.000468000
P0CG47_TLSDYNIQKES[79.9663]TLHLVLR	S_65	TLSDYNIQKESTLHLVLR	TLSDYNIQKES[79.9663]TLHLVLR	R	L	55	72	18	3	11S(79.9663)	sp|P0CG47|UBB_HUMAN	P0CG47	UBB	14.918318130	15.224299659	14.242636595	14.402426256	-0.542000000	-1.550000000	-1.370000000	0.513000000	0.075600000	0.112000000
P0CG47_TLTGKT[79.9663]ITLEVEPSDTIENVK	T_12	TLTGKTITLEVEPSDTIENVK	TLTGKT[79.9663]ITLEVEPSDTIENVK	K	A	7	27	21	2	6T(79.9663)	sp|P0CG47|UBB_HUMAN	P0CG47	UBB	14.904741653	14.206725706			-2.040000000	-2.680000000	-2.060000000	0.001400000	0.000130000	0.001250000
P0DJ93_ELVGDT[79.9663]GS[79.9663]QEGDHEPSGSETEEDTSSSPHR	T_48;S_50	ELVGDTGSQEGDHEPSGSETEEDTSSSPHR	ELVGDT[79.9663]GS[79.9663]QEGDHEPSGSETEEDTSSSPHR	R	I	43	72	30	3	6T(79.9663),8S(79.9663)	sp|P0DJ93|SIM13_HUMAN	P0DJ93	SMIM13	17.561610843	17.636049578	17.106330124	17.475697569	1.190000000	-0.145000000	2.450000000	0.458000000	0.927000000	0.140000000
P0DJ93_ELVGDT[79.9663]GSQEGDHEPSGSET[79.9663]EEDTSSSPHR	T_62;T_48	ELVGDTGSQEGDHEPSGSETEEDTSSSPHR	ELVGDT[79.9663]GSQEGDHEPSGSET[79.9663]EEDTSSSPHR	R	I	43	72	30	3	20T(79.9663),6T(79.9663)	sp|P0DJ93|SIM13_HUMAN	P0DJ93	SMIM13			16.531280674		0.115000000	1.760000000	0.308000000	0.903000000	0.078700000	0.745000000
P0DJ93_ELVGDT[79.9663]GSQEGDHEPSGSETEEDTSSSPHR	T_48	ELVGDTGSQEGDHEPSGSETEEDTSSSPHR	ELVGDT[79.9663]GSQEGDHEPSGSETEEDTSSSPHR	R	I	43	72	30	3	6T(79.9663)	sp|P0DJ93|SIM13_HUMAN	P0DJ93	SMIM13	16.121236647	16.383355995	15.664149275	15.880638233	-2.150000000	-2.730000000	-2.180000000	0.063200000	0.022600000	0.059700000
P0DJ93_ELVGDTGS[79.9663]QEGDHEPS[79.9663]GSETEEDTSSSPHR	S_58;S_50	ELVGDTGSQEGDHEPSGSETEEDTSSSPHR	ELVGDTGS[79.9663]QEGDHEPS[79.9663]GSETEEDTSSSPHR	R	I	43	72	30	3	16S(79.9663),8S(79.9663)	sp|P0DJ93|SIM13_HUMAN	P0DJ93	SMIM13	17.210955043	17.479758042	17.003175833	17.283880251	-1.360000000	-1.070000000	-0.086000000	0.433000000	0.535000000	0.960000000
P0DJ93_ELVGDTGS[79.9663]QEGDHEPSGS[79.9663]ETEEDTSSSPHR	S_60;S_50	ELVGDTGSQEGDHEPSGSETEEDTSSSPHR	ELVGDTGS[79.9663]QEGDHEPSGS[79.9663]ETEEDTSSSPHR	R	I	43	72	30	3	18S(79.9663),8S(79.9663)	sp|P0DJ93|SIM13_HUMAN	P0DJ93	SMIM13	17.045469378			16.922036598	-1.920000000	-0.849000000	0.073700000	0.111000000	0.464000000	0.949000000
P0DJ93_ELVGDTGS[79.9663]QEGDHEPSGSETEEDTSSSPHR	S_50	ELVGDTGSQEGDHEPSGSETEEDTSSSPHR	ELVGDTGS[79.9663]QEGDHEPSGSETEEDTSSSPHR	R	I	43	72	30	3	8S(79.9663)	sp|P0DJ93|SIM13_HUMAN	P0DJ93	SMIM13	15.816627574				-1.820000000	-2.000000000	-1.730000000	0.015100000	0.008720000	0.019300000
P0DJ93_ELVGDTGSQEGDHEPS[79.9663]GS[79.9663]ETEEDTSSSPHR	S_58;S_60	ELVGDTGSQEGDHEPSGSETEEDTSSSPHR	ELVGDTGSQEGDHEPS[79.9663]GS[79.9663]ETEEDTSSSPHR	R	I	43	72	30	3	16S(79.9663),18S(79.9663)	sp|P0DJ93|SIM13_HUMAN	P0DJ93	SMIM13	16.960939047	17.560909428	17.174778985	17.298070462	1.680000000	0.391000000	-0.949000000	0.245000000	0.781000000	0.504000000
P0DJ93_ELVGDTGSQEGDHEPS[79.9663]GSET[79.9663]EEDTSSSPHR	S_58;T_62	ELVGDTGSQEGDHEPSGSETEEDTSSSPHR	ELVGDTGSQEGDHEPS[79.9663]GSET[79.9663]EEDTSSSPHR	R	I	43	72	30	3	16S(79.9663),20T(79.9663)	sp|P0DJ93|SIM13_HUMAN	P0DJ93	SMIM13	17.096593397	17.478508552	17.208639820	16.302983996	-1.410000000	-0.315000000	0.090600000	0.445000000	0.863000000	0.960000000
P0DJ93_ELVGDTGSQEGDHEPS[79.9663]GSETEEDTSSSPHR	S_58	ELVGDTGSQEGDHEPSGSETEEDTSSSPHR	ELVGDTGSQEGDHEPS[79.9663]GSETEEDTSSSPHR	R	I	43	72	30	3	16S(79.9663)	sp|P0DJ93|SIM13_HUMAN	P0DJ93	SMIM13	15.664214808	15.612250708	15.498872418	15.428398786	-0.789000000	-0.182000000	-0.738000000	0.243000000	0.783000000	0.273000000
P0DJ93_ELVGDTGSQEGDHEPSGS[79.9663]ETEEDTSSSPHR	S_60	ELVGDTGSQEGDHEPSGSETEEDTSSSPHR	ELVGDTGSQEGDHEPSGS[79.9663]ETEEDTSSSPHR	R	I	43	72	30	3	18S(79.9663)	sp|P0DJ93|SIM13_HUMAN	P0DJ93	SMIM13	15.656277028				-1.430000000	-1.720000000	-1.420000000	0.078400000	0.038700000	0.080900000
P0DJ93_ELVGDTGSQEGDHEPSGSET[79.9663]EEDTSSSPHR	T_62	ELVGDTGSQEGDHEPSGSETEEDTSSSPHR	ELVGDTGSQEGDHEPSGSET[79.9663]EEDTSSSPHR	R	I	43	72	30	3	20T(79.9663)	sp|P0DJ93|SIM13_HUMAN	P0DJ93	SMIM13	15.560124506	15.026655198	15.547271546	15.996759184	0.645000000	1.340000000	1.380000000	0.588000000	0.269000000	0.254000000
P0DJ93_ELVGDTGSQEGDHEPSGSETEEDT[79.9663]SSSPHR	T_66	ELVGDTGSQEGDHEPSGSETEEDTSSSPHR	ELVGDTGSQEGDHEPSGSETEEDT[79.9663]SSSPHR	R	I	43	72	30	3	24T(79.9663)	sp|P0DJ93|SIM13_HUMAN	P0DJ93	SMIM13	15.802259367				-0.765000000	-0.908000000	-0.984000000	0.277000000	0.201000000	0.167000000
P0DJD1_GLNSSYDQQEYIGRSVHY[79.9663]WK	Y_605	GLNSSYDQQEYIGRSVHYWK	GLNSSYDQQEYIGRSVHY[79.9663]WK	R	K	588	607	20	3	18Y(79.9663)	sp|P0DJD1|RGPD2_HUMAN	P0DJD1	RGPD2			23.300137329		0.970000000	3.540000000	1.240000000	0.599000000	0.069500000	0.503000000
P0DMV8_DIS[79.9663]QNKR	S_254	DISQNKR	DIS[79.9663]QNKR	K	A	252	258	7	2	3S(79.9663)	sp|P0DMV8|HS71A_HUMAN	P0DMV8	HSPA1A	16.276837372	16.493756084	16.052428933	16.344603229	0.189000000	-0.241000000	0.078600000	0.534000000	0.429000000	0.794000000
P0DMV8_DLNKS[79.9663]INPDEAVAYGAAVQAAILM[15.9949]GDK	S_362	DLNKSINPDEAVAYGAAVQAAILMGDK	DLNKS[79.9663]INPDEAVAYGAAVQAAILM[15.9949]GDK	R	S	358	384	27	3	24M(15.9949),5S(79.9663)	sp|P0DMV8|HS71A_HUMAN	P0DMV8	HSPA1A	16.747624339	17.073642770	17.092580321	17.004385174	1.590000000	1.620000000	1.560000000	0.087600000	0.082200000	0.093200000
P0DMV8_DLNKS[79.9663]INPDEAVAYGAAVQAAILMGDK	S_362	DLNKSINPDEAVAYGAAVQAAILMGDK	DLNKS[79.9663]INPDEAVAYGAAVQAAILMGDK	R	S	358	384	27	3	5S(79.9663)	sp|P0DMV8|HS71A_HUMAN	P0DMV8	HSPA1A	15.002299618			14.392629892	0.236000000	-0.031300000	1.120000000	0.730000000	0.963000000	0.116000000
P0DMV8_GGS[79.9663]GSGPTIEEVD	S_631	GGSGSGPTIEEVD	GGS[79.9663]GSGPTIEEVD	K	-	629	641	13	2	3S(79.9663)	sp|P0DMV8|HS71A_HUMAN	P0DMV8	HSPA1A	17.997539091	18.355244052	18.395988885	16.830364794	0.329000000	0.382000000	-1.160000000	0.570000000	0.510000000	0.060300000
P0DMV8_GGSGS[79.9663]GPTIEEVD	S_633	GGSGSGPTIEEVD	GGSGS[79.9663]GPTIEEVD	K	-	629	641	13	2	5S(79.9663)	sp|P0DMV8|HS71A_HUMAN	P0DMV8	HSPA1A	16.039868311	16.853675823	16.816926984	18.558842008	1.370000000	0.228000000	-0.393000000	0.459000000	0.901000000	0.830000000
P0DMV8_GGSGSGPT[79.9663]IEEVD	T_636	GGSGSGPTIEEVD	GGSGSGPT[79.9663]IEEVD	K	-	629	641	13	2	8T(79.9663)	sp|P0DMV8|HS71A_HUMAN	P0DMV8	HSPA1A	18.481071306	18.166588030	16.798978956	18.406751261	-1.790000000	-1.700000000	-0.063500000	0.137000000	0.157000000	0.956000000
P0DMV8_KDIS[79.9663]QNKR	S_254	KDISQNKR	KDIS[79.9663]QNKR	K	A	251	258	8	2	4S(79.9663)	sp|P0DMV8|HS71A_HUMAN	P0DMV8	HSPA1A	14.154883914	14.041930816		14.244255136	0.351000000	-0.294000000	0.661000000	0.598000000	0.657000000	0.326000000
P0DMV8_RNS[79.9663]TIPTK	S_418	RNSTIPTK	RNS[79.9663]TIPTK	K	Q	416	423	8	2	3S(79.9663)	sp|P0DMV8|HS71A_HUMAN	P0DMV8	HSPA1A	14.901251043	14.772089521	15.033697163		-1.520000000	-1.020000000	-1.840000000	0.024900000	0.115000000	0.008880000
P0DMV8_S[79.9663]INPDEAVAYGAAVQAAILM[15.9949]GDK	S_362	SINPDEAVAYGAAVQAAILMGDK	S[79.9663]INPDEAVAYGAAVQAAILM[15.9949]GDK	K	S	362	384	23	2	1S(79.9663),20M(15.9949)	sp|P0DMV8|HS71A_HUMAN	P0DMV8	HSPA1A	11.898631729		14.463819241		0.160000000	1.060000000	-0.174000000	0.766000000	0.063900000	0.747000000
P0DP91_DDS[79.9663]PDEVPSTFTVQQPPPSR	S_554	DDSPDEVPSTFTVQQPPPSR	DDS[79.9663]PDEVPSTFTVQQPPPSR	K	R	552	571	20	2	3S(79.9663)	sp|P0DP91|ERPG3_HUMAN	P0DP91	ERCC6	14.477885705	14.145531438	14.392656394	14.027662574	0.057700000	0.317000000	-0.248000000	0.897000000	0.481000000	0.581000000
P0DPB5_ARGS[79.9663]ASYS[79.9663]PPR	S_100;S_104	ARGSASYSPPR	ARGS[79.9663]ASYS[79.9663]PPR	R	K	97	107	11	2	4S(79.9663),8S(79.9663)	sp|P0DPB5|RPC22_HUMAN	P0DPB5	POLR1D	14.916730264				-1.470000000	-1.370000000	-1.420000000	0.063500000	0.080800000	0.071200000
P0DPB5_GKTRAET[79.9663]M[15.9949]GPMGWM[15.9949]K	T_28	GKTRAETMGPMGWMK	GKTRAET[79.9663]M[15.9949]GPMGWM[15.9949]K	R	C	22	36	15	2	14M(15.9949),7T(79.9663),8M(15.9949)	sp|P0DPB5|RPC22_HUMAN	P0DPB5	POLR1D	15.028884872		15.634883353	15.466291587	-0.991000000	-0.417000000	0.251000000	0.304000000	0.660000000	0.791000000
P0DPB5_GSAS[79.9663]YSPPR	S_102	GSASYSPPR	GSAS[79.9663]YSPPR	R	K	99	107	9	2	4S(79.9663)	sp|P0DPB5|RPC22_HUMAN	P0DPB5	POLR1D		16.055160386	15.816063596		2.460000000	1.970000000	0.275000000	0.041800000	0.095400000	0.807000000
P0DPB5_GSASY[79.9663]SPPR	Y_103	GSASYSPPR	GSASY[79.9663]SPPR	R	K	99	107	9	2	5Y(79.9663)	sp|P0DPB5|RPC22_HUMAN	P0DPB5	POLR1D	15.818115851	16.474994183	15.770682354	16.018859174	1.490000000	0.802000000	0.128000000	0.126000000	0.397000000	0.891000000
P0DPB5_GSASYS[79.9663]PPR	S_104	GSASYSPPR	GSASYS[79.9663]PPR	R	K	99	107	9	2	6S(79.9663)	sp|P0DPB5|RPC22_HUMAN	P0DPB5	POLR1D	16.795125831	15.977978782	16.351066835	16.811409467	-0.845000000	-0.460000000	0.027100000	0.016200000	0.159000000	0.931000000
P0DQW0_DSLVLPLT[79.9663]QSSSDSSPPEVSGPSSSQM[15.9949]SM[15.9949]K	T_732	DSLVLPLTQSSSDSSPPEVSGPSSSQMSMK	DSLVLPLT[79.9663]QSSSDSSPPEVSGPSSSQM[15.9949]SM[15.9949]K	R	T	725	754	30	3	27M(15.9949),29M(15.9949),8T(79.9663)	sp|P0DQW0|ZC11C_HUMAN	P0DQW0	ZC3H11C		12.377058768	13.013100606	12.018158789	0.127000000	0.438000000	-0.264000000	0.788000000	0.359000000	0.577000000
P0DQW0_DSLVLPLT[79.9663]QSSSDSSPPEVSGPSSSQM[15.9949]SMK	T_732	DSLVLPLTQSSSDSSPPEVSGPSSSQMSMK	DSLVLPLT[79.9663]QSSSDSSPPEVSGPSSSQM[15.9949]SMK	R	T	725	754	30	3	27M(15.9949),8T(79.9663)	sp|P0DQW0|ZC11C_HUMAN	P0DQW0	ZC3H11C	16.526747257	17.191683085	17.450354741	17.231194384	0.637000000	0.907000000	0.715000000	0.139000000	0.042300000	0.100000000
P0DQW0_DSLVLPLT[79.9663]QSSSDSSPPEVSGPSSSQMSMK	T_732	DSLVLPLTQSSSDSSPPEVSGPSSSQMSMK	DSLVLPLT[79.9663]QSSSDSSPPEVSGPSSSQMSMK	R	T	725	754	30	3	8T(79.9663)	sp|P0DQW0|ZC11C_HUMAN	P0DQW0	ZC3H11C	15.180659081				-2.100000000	-1.710000000	-1.780000000	0.003650000	0.013000000	0.010300000
P0DQW0_DSLVLPLTQSS[79.9663]SDSSPPEVSGPSSSQM[15.9949]SM[15.9949]K	S_735	DSLVLPLTQSSSDSSPPEVSGPSSSQMSMK	DSLVLPLTQSS[79.9663]SDSSPPEVSGPSSSQM[15.9949]SM[15.9949]K	R	T	725	754	30	3	11S(79.9663),27M(15.9949),29M(15.9949)	sp|P0DQW0|ZC11C_HUMAN	P0DQW0	ZC3H11C		11.461357785			-0.539000000	0.465000000	0.219000000	0.235000000	0.303000000	0.623000000
P0DQW0_DSLVLPLTQSSS[79.9663]DSSPPEVSGPSSSQM[15.9949]SM[15.9949]K	S_736	DSLVLPLTQSSSDSSPPEVSGPSSSQMSMK	DSLVLPLTQSSS[79.9663]DSSPPEVSGPSSSQM[15.9949]SM[15.9949]K	R	T	725	754	30	3	12S(79.9663),27M(15.9949),29M(15.9949)	sp|P0DQW0|ZC11C_HUMAN	P0DQW0	ZC3H11C			11.452182182		-0.013700000	-0.461000000	0.391000000	0.978000000	0.364000000	0.440000000
P0DQW0_DSLVLPLTQSSSDS[79.9663]SPPEVSGPSSSQM[15.9949]SM[15.9949]K	S_738	DSLVLPLTQSSSDSSPPEVSGPSSSQMSMK	DSLVLPLTQSSSDS[79.9663]SPPEVSGPSSSQM[15.9949]SM[15.9949]K	R	T	725	754	30	3	14S(79.9663),27M(15.9949),29M(15.9949)	sp|P0DQW0|ZC11C_HUMAN	P0DQW0	ZC3H11C				14.221420292	-0.770000000	-0.252000000	-0.012400000	0.102000000	0.577000000	0.978000000
P0DQW0_DSLVLPLTQSSSDS[79.9663]SPPEVSGPSSSQM[15.9949]SMK	S_738	DSLVLPLTQSSSDSSPPEVSGPSSSQMSMK	DSLVLPLTQSSSDS[79.9663]SPPEVSGPSSSQM[15.9949]SMK	R	T	725	754	30	3	14S(79.9663),27M(15.9949)	sp|P0DQW0|ZC11C_HUMAN	P0DQW0	ZC3H11C		16.438658835	16.662161014		0.863000000	2.280000000	0.817000000	0.435000000	0.052100000	0.460000000
P0DQW0_DSLVLPLTQSSSDSS[79.9663]PPEVSGPSSSQM[15.9949]SMK	S_739	DSLVLPLTQSSSDSSPPEVSGPSSSQMSMK	DSLVLPLTQSSSDSS[79.9663]PPEVSGPSSSQM[15.9949]SMK	R	T	725	754	30	3	15S(79.9663),27M(15.9949)	sp|P0DQW0|ZC11C_HUMAN	P0DQW0	ZC3H11C	15.464281219			17.181716281	-0.350000000	-0.356000000	0.697000000	0.729000000	0.724000000	0.493000000
P0DQW0_DSLVLPLTQSSSDSSPPEVSGPS[79.9663]SSQM[15.9949]SMK	S_747	DSLVLPLTQSSSDSSPPEVSGPSSSQMSMK	DSLVLPLTQSSSDSSPPEVSGPS[79.9663]SSQM[15.9949]SMK	R	T	725	754	30	3	23S(79.9663),27M(15.9949)	sp|P0DQW0|ZC11C_HUMAN	P0DQW0	ZC3H11C	17.095140568	17.504928202	16.009630047	16.907140563	1.340000000	1.310000000	1.790000000	0.390000000	0.400000000	0.256000000
P0DQW0_DSLVLPLTQSSSDSSPPEVSGPS[79.9663]SSQMSMK	S_747	DSLVLPLTQSSSDSSPPEVSGPSSSQMSMK	DSLVLPLTQSSSDSSPPEVSGPS[79.9663]SSQMSMK	R	T	725	754	30	3	23S(79.9663)	sp|P0DQW0|ZC11C_HUMAN	P0DQW0	ZC3H11C	15.877958230				-2.240000000	-2.060000000	-1.640000000	0.005740000	0.009760000	0.031700000
P0DQW0_LS[79.9663]VQSNPS[79.9663]PQLRSVMKVESSENVPSPK	S_126;S_132	LSVQSNPSPQLRSVMKVESSENVPSPK	LS[79.9663]VQSNPS[79.9663]PQLRSVMKVESSENVPSPK	K	H	125	151	27	3	2S(79.9663),8S(79.9663)	sp|P0DQW0|ZC11C_HUMAN	P0DQW0	ZC3H11C	14.021230371				-0.905000000	-0.941000000	-0.449000000	0.175000000	0.159000000	0.490000000
P0DQW0_LSVQSNPSPQLRS[79.9663]VM[15.9949]KVES[79.9663]SENVPSPK	S_137;S_143	LSVQSNPSPQLRSVMKVESSENVPSPK	LSVQSNPSPQLRS[79.9663]VM[15.9949]KVES[79.9663]SENVPSPK	K	H	125	151	27	3	13S(79.9663),15M(15.9949),19S(79.9663)	sp|P0DQW0|ZC11C_HUMAN	P0DQW0	ZC3H11C	13.235115367				0.132000000	0.096600000	0.071100000	0.777000000	0.835000000	0.878000000
P10071_IKPDEDLPS[79.9663]PGAR	S_445	IKPDEDLPSPGAR	IKPDEDLPS[79.9663]PGAR	K	G	437	449	13	2	9S(79.9663)	sp|P10071|GLI3_HUMAN	P10071	GLI3	15.408672105	15.351948617	15.327541971	15.353096400	-0.085100000	-0.097300000	-0.044700000	0.762000000	0.729000000	0.873000000
P10071_S[79.9663]LVLQNYT[79.9663]RPEGGQSR	S_1043;T_1050	SLVLQNYTRPEGGQSR	S[79.9663]LVLQNYT[79.9663]RPEGGQSR	R	N	1043	1058	16	2	1S(79.9663),8T(79.9663)	sp|P10071|GLI3_HUMAN	P10071	GLI3			12.093773935		0.234000000	0.256000000	0.422000000	0.601000000	0.567000000	0.351000000
P10071_S[79.9663]PGRPTQGALGEQQDLSNTTSK	S_664	SPGRPTQGALGEQQDLSNTTSK	S[79.9663]PGRPTQGALGEQQDLSNTTSK	R	R	664	685	22		1S(79.9663)	sp|P10071|GLI3_HUMAN	P10071	GLI3	16.989190841	16.877577947	16.948816057	17.755043857	-0.140000000	-0.056600000	0.777000000	0.824000000	0.928000000	0.230000000
P10071_SLHSS[79.9663]PSLSM[15.9949]ISAT[79.9663]R	T_219;S_210	SLHSSPSLSMISATR	SLHSS[79.9663]PSLSM[15.9949]ISAT[79.9663]R	R	G	206	220	15	2	10M(15.9949),14T(79.9663),5S(79.9663)	sp|P10071|GLI3_HUMAN	P10071	GLI3		13.828975134			0.326000000	-0.514000000	-0.417000000	0.525000000	0.321000000	0.418000000
P10071_SPGRPT[79.9663]QGALGEQQDLSNTTSK	T_669	SPGRPTQGALGEQQDLSNTTSK	SPGRPT[79.9663]QGALGEQQDLSNTTSK	R	R	664	685	22	3	6T(79.9663)	sp|P10071|GLI3_HUMAN	P10071	GLI3	15.879918234	14.631972660	15.580664998	16.886446366	-2.720000000	-1.840000000	1.020000000	0.014700000	0.081400000	0.317000000
P10072_EDNTVVDIGS[79.9663]SPER	S_219	EDNTVVDIGSSPER	EDNTVVDIGS[79.9663]SPER	K	R	210	223	14	2	10S(79.9663)	sp|P10072|ZN875_HUMAN	P10072	ZNF875	15.860153061	15.889016040	16.044334749	16.102861886	0.726000000	0.893000000	0.103000000	0.362000000	0.266000000	0.896000000
P10072_EDNTVVDIGS[79.9663]SPERR	S_219	EDNTVVDIGSSPERR	EDNTVVDIGS[79.9663]SPERR	K	A	210	224	15	2	10S(79.9663)	sp|P10072|ZN875_HUMAN	P10072	ZNF875	15.120745299			15.344671147	-1.180000000	-1.110000000	0.697000000	0.186000000	0.212000000	0.424000000
P10072_EDNTVVDIGSS[79.9663]PER	S_220	EDNTVVDIGSSPER	EDNTVVDIGSS[79.9663]PER	K	R	210	223	14	2	11S(79.9663)	sp|P10072|ZN875_HUMAN	P10072	ZNF875	15.891002041	15.976108319	15.883180824	16.095080093	-1.690000000	-0.667000000	-0.647000000	0.113000000	0.516000000	0.528000000
P10075_S[79.9663]PGSQAPDEGAGGALR	S_86	SPGSQAPDEGAGGALR	S[79.9663]PGSQAPDEGAGGALR	R	S	86	101	16	2	1S(79.9663)	sp|P10075|GLI4_HUMAN	P10075	GLI4	15.717650351	15.472773020	16.074147797	15.601938131	-0.273000000	0.340000000	-0.105000000	0.336000000	0.235000000	0.708000000
P10244_EEENS[79.9663]EEELAAATTSK	S_241	EEENSEEELAAATTSK	EEENS[79.9663]EEELAAATTSK	K	E	237	252	16	2	5S(79.9663)	sp|P10244|MYBB_HUMAN	P10244	MYBL2	15.000189176	14.947728315	15.094308486	15.197684025	-0.080800000	0.077900000	0.208000000	0.779000000	0.786000000	0.472000000
P10244_EQEPIGT[79.9663]DLDAVRTPEPLEEFPK	T_259	EQEPIGTDLDAVRTPEPLEEFPK	EQEPIGT[79.9663]DLDAVRTPEPLEEFPK	K	R	253	275	23		7T(79.9663)	sp|P10244|MYBB_HUMAN	P10244	MYBL2	17.350016639	15.700039926	17.074960375	17.080681410	0.729000000	2.120000000	0.067400000	0.599000000	0.141000000	0.961000000
P10244_EQEPIGTDLDAVRT[79.9663]PEPLEEFPK	T_266	EQEPIGTDLDAVRTPEPLEEFPK	EQEPIGTDLDAVRT[79.9663]PEPLEEFPK	K	R	253	275	23		14T(79.9663)	sp|P10244|MYBB_HUMAN	P10244	MYBL2	17.265352413	17.150502802	17.220681187	17.241622474	-0.143000000	-0.060900000	-0.012900000	0.554000000	0.800000000	0.957000000
P10244_GELIPIS[79.9663]PS[79.9663]TEVGGSGIGTPPSVLK	S_393;S_395	GELIPISPSTEVGGSGIGTPPSVLK	GELIPIS[79.9663]PS[79.9663]TEVGGSGIGTPPSVLK	R	R	387	411	25	2	7S(79.9663),9S(79.9663)	sp|P10244|MYBB_HUMAN	P10244	MYBL2	15.008636571		13.861813094		-1.280000000	-0.201000000	-0.754000000	0.162000000	0.820000000	0.400000000
P10244_GELIPIS[79.9663]PSTEVGGS[79.9663]GIGTPPSVLK	S_401;S_393	GELIPISPSTEVGGSGIGTPPSVLK	GELIPIS[79.9663]PSTEVGGS[79.9663]GIGTPPSVLK	R	R	387	411	25	2	15S(79.9663),7S(79.9663)	sp|P10244|MYBB_HUMAN	P10244	MYBL2	13.754957005		13.242502027	13.657095774	-0.792000000	0.357000000	0.269000000	0.095000000	0.433000000	0.553000000
P10244_GELIPIS[79.9663]PSTEVGGSGIGT[79.9663]PPSVLK	T_405;S_393	GELIPISPSTEVGGSGIGTPPSVLK	GELIPIS[79.9663]PSTEVGGSGIGT[79.9663]PPSVLK	R	R	387	411	25	2	19T(79.9663),7S(79.9663)	sp|P10244|MYBB_HUMAN	P10244	MYBL2	13.703705410	13.722609521	13.921210160	14.128225816	0.018300000	0.836000000	1.070000000	0.971000000	0.113000000	0.047900000
P10244_GELIPIS[79.9663]PSTEVGGSGIGTPPSVLK	S_393	GELIPISPSTEVGGSGIGTPPSVLK	GELIPIS[79.9663]PSTEVGGSGIGTPPSVLK	R	R	387	411	25		7S(79.9663)	sp|P10244|MYBB_HUMAN	P10244	MYBL2	15.837727020	16.166574357	16.029079853	15.921189100	0.301000000	0.175000000	0.094300000	0.307000000	0.546000000	0.744000000
P10244_GELIPISPS[79.9663]TEVGGSGIGT[79.9663]PPSVLK	T_405;S_395	GELIPISPSTEVGGSGIGTPPSVLK	GELIPISPS[79.9663]TEVGGSGIGT[79.9663]PPSVLK	R	R	387	411	25	2	19T(79.9663),9S(79.9663)	sp|P10244|MYBB_HUMAN	P10244	MYBL2		13.350487854			0.029000000	0.095600000	0.510000000	0.934000000	0.784000000	0.159000000
P10244_GELIPISPS[79.9663]TEVGGSGIGTPPSVLK	S_395	GELIPISPSTEVGGSGIGTPPSVLK	GELIPISPS[79.9663]TEVGGSGIGTPPSVLK	R	R	387	411	25	2	9S(79.9663)	sp|P10244|MYBB_HUMAN	P10244	MYBL2	15.923211636	15.118936303	15.640830121		0.776000000	0.501000000	-0.434000000	0.452000000	0.625000000	0.671000000
P10244_GELIPISPST[79.9663]EVGGSGIGTPPSVLK	T_396	GELIPISPSTEVGGSGIGTPPSVLK	GELIPISPST[79.9663]EVGGSGIGTPPSVLK	R	R	387	411	25	2	10T(79.9663)	sp|P10244|MYBB_HUMAN	P10244	MYBL2		15.344147469			0.768000000	0.039000000	0.641000000	0.222000000	0.949000000	0.304000000
P10244_GELIPISPSTEVGGS[79.9663]GIGTPPSVLK	S_401	GELIPISPSTEVGGSGIGTPPSVLK	GELIPISPSTEVGGS[79.9663]GIGTPPSVLK	R	R	387	411	25	2	15S(79.9663)	sp|P10244|MYBB_HUMAN	P10244	MYBL2	15.841440561	15.345020459			-0.866000000	-2.600000000	-2.420000000	0.285000000	0.004900000	0.007680000
P10244_GELIPISPSTEVGGSGIGT[79.9663]PPSVLK	T_405	GELIPISPSTEVGGSGIGTPPSVLK	GELIPISPSTEVGGSGIGT[79.9663]PPSVLK	R	R	387	411	25	2	19T(79.9663)	sp|P10244|MYBB_HUMAN	P10244	MYBL2			13.391572945	13.465436334	0.446000000	0.917000000	1.170000000	0.192000000	0.013700000	0.002860000
P10244_REDQEGS[79.9663]PPETSLPYK	S_282	REDQEGSPPETSLPYK	REDQEGS[79.9663]PPETSLPYK	K	W	276	291	16	2	7S(79.9663)	sp|P10244|MYBB_HUMAN	P10244	MYBL2	16.014500094	15.842029847	16.081367980	15.904495362	-0.201000000	0.050700000	-0.099100000	0.485000000	0.859000000	0.729000000
P10244_TLPFS[79.9663]PSQFLNFWNK	S_452	TLPFSPSQFLNFWNK	TLPFS[79.9663]PSQFLNFWNK	K	Q	448	462	15	2	5S(79.9663)	sp|P10244|MYBB_HUMAN	P10244	MYBL2			13.457616962	13.711881230	-0.512000000	-0.537000000	0.024000000	0.265000000	0.243000000	0.957000000
P10244_VVVTT[79.9663]PLHR	T_487	VVVTTPLHR	VVVTT[79.9663]PLHR	K	D	483	491	9	2	5T(79.9663)	sp|P10244|MYBB_HUMAN	P10244	MYBL2	13.850621886	14.128590261	13.911776299	14.120251973	0.819000000	0.363000000	0.561000000	0.250000000	0.603000000	0.426000000
P10398_GS[79.9663]PSPASVSSGR	S_257	GSPSPASVSSGR	GS[79.9663]PSPASVSSGR	R	K	256	267	12	2	2S(79.9663)	sp|P10398|ARAF_HUMAN	P10398	ARAF	15.539068714	15.726155306	15.659747991	16.037050965	0.159000000	0.104000000	0.509000000	0.457000000	0.622000000	0.027800000
P10398_S[79.9663]ASEPSLHR	S_580	SASEPSLHR	S[79.9663]ASEPSLHR	R	T	580	588	9	2	1S(79.9663)	sp|P10398|ARAF_HUMAN	P10398	ARAF	21.197348302	21.031136422	20.696007804	20.910340703	0.016500000	0.111000000	2.210000000	0.995000000	0.966000000	0.398000000
P10398_S[79.9663]T[79.9663]STPNVHMVSTTAPMDSNLIQLTGQSFSTDAAGSR	S_212;T_213	STSTPNVHMVSTTAPMDSNLIQLTGQSFSTDAAGSR	S[79.9663]T[79.9663]STPNVHMVSTTAPMDSNLIQLTGQSFSTDAAGSR	R	G	212	247	36	3	1S(79.9663),2T(79.9663)	sp|P10398|ARAF_HUMAN	P10398	ARAF	13.066566196	14.052330553	12.870552977	13.758156263	0.529000000	0.338000000	0.160000000	0.317000000	0.517000000	0.758000000
P10398_S[79.9663]TSTPNVHM[15.9949]VSTTAPM[15.9949]DSNLIQLTGQSFSTDAAGSR	S_212	STSTPNVHMVSTTAPMDSNLIQLTGQSFSTDAAGSR	S[79.9663]TSTPNVHM[15.9949]VSTTAPM[15.9949]DSNLIQLTGQSFSTDAAGSR	R	G	212	247	36		16M(15.9949),1S(79.9663),9M(15.9949)	sp|P10398|ARAF_HUMAN	P10398	ARAF	19.055053116	20.174643378	20.150684374	19.777202129	1.090000000	1.080000000	0.733000000	0.038900000	0.040700000	0.148000000
P10398_S[79.9663]TSTPNVHM[15.9949]VSTTAPMDSNLIQLTGQSFSTDAAGSR	S_212	STSTPNVHMVSTTAPMDSNLIQLTGQSFSTDAAGSR	S[79.9663]TSTPNVHM[15.9949]VSTTAPMDSNLIQLTGQSFSTDAAGSR	R	G	212	247	36	3	1S(79.9663),9M(15.9949)	sp|P10398|ARAF_HUMAN	P10398	ARAF	17.054072798	15.754478137	14.701086696	17.125388320	-2.680000000	-1.820000000	0.055700000	0.056700000	0.180000000	0.966000000
P10398_S[79.9663]TSTPNVHMVSTTAPM[15.9949]DSNLIQLTGQSFSTDAAGSR	S_212	STSTPNVHMVSTTAPMDSNLIQLTGQSFSTDAAGSR	S[79.9663]TSTPNVHMVSTTAPM[15.9949]DSNLIQLTGQSFSTDAAGSR	R	G	212	247	36	3	16M(15.9949),1S(79.9663)	sp|P10398|ARAF_HUMAN	P10398	ARAF	16.799097875	15.340427946	15.157502471	16.829572976	-2.740000000	-3.060000000	-0.351000000	0.041200000	0.025200000	0.777000000
P10398_S[79.9663]TSTPNVHMVSTTAPMDS[79.9663]NLIQLTGQSFSTDAAGSR	S_229;S_212	STSTPNVHMVSTTAPMDSNLIQLTGQSFSTDAAGSR	S[79.9663]TSTPNVHMVSTTAPMDS[79.9663]NLIQLTGQSFSTDAAGSR	R	G	212	247	36	3	18S(79.9663),1S(79.9663)	sp|P10398|ARAF_HUMAN	P10398	ARAF		12.546035916			0.435000000	-0.071300000	-0.200000000	0.395000000	0.888000000	0.692000000
P10398_S[79.9663]TSTPNVHMVSTTAPMDSNLIQLT[79.9663]GQSFSTDAAGSR	S_212;T_235	STSTPNVHMVSTTAPMDSNLIQLTGQSFSTDAAGSR	S[79.9663]TSTPNVHMVSTTAPMDSNLIQLT[79.9663]GQSFSTDAAGSR	R	G	212	247	36	3	1S(79.9663),24T(79.9663)	sp|P10398|ARAF_HUMAN	P10398	ARAF	13.339746750				-0.331000000	-0.418000000	0.416000000	0.445000000	0.338000000	0.340000000
P10398_S[79.9663]TSTPNVHMVSTTAPMDSNLIQLTGQSFSTDAAGSR	S_212	STSTPNVHMVSTTAPMDSNLIQLTGQSFSTDAAGSR	S[79.9663]TSTPNVHMVSTTAPMDSNLIQLTGQSFSTDAAGSR	R	G	212	247	36	3	1S(79.9663)	sp|P10398|ARAF_HUMAN	P10398	ARAF	17.543422775			15.113491821	-2.210000000	-2.370000000	-1.890000000	0.067200000	0.050900000	0.112000000
P10398_SAS[79.9663]EPSLHR	S_582	SASEPSLHR	SAS[79.9663]EPSLHR	R	T	580	588	9	2	3S(79.9663)	sp|P10398|ARAF_HUMAN	P10398	ARAF	21.169465644	21.079871388	20.867434951	21.048630564	-2.170000000	-0.318000000	-0.110000000	0.135000000	0.820000000	0.937000000
P10398_ST[79.9663]STPNVHM[15.9949]VSTTAPM[15.9949]DSNLIQLTGQSFSTDAAGSR	T_213	STSTPNVHMVSTTAPMDSNLIQLTGQSFSTDAAGSR	ST[79.9663]STPNVHM[15.9949]VSTTAPM[15.9949]DSNLIQLTGQSFSTDAAGSR	R	G	212	247	36	3	16M(15.9949),2T(79.9663),9M(15.9949)	sp|P10398|ARAF_HUMAN	P10398	ARAF	18.613803418		19.974326637	19.654353175	-1.700000000	0.004260000	0.489000000	0.409000000	0.998000000	0.810000000
P10398_STS[79.9663]T[79.9663]PNVHMVSTTAPMDSNLIQLTGQSFSTDAAGSR	S_214;T_215	STSTPNVHMVSTTAPMDSNLIQLTGQSFSTDAAGSR	STS[79.9663]T[79.9663]PNVHMVSTTAPMDSNLIQLTGQSFSTDAAGSR	R	G	212	247	36	3	3S(79.9663),4T(79.9663)	sp|P10398|ARAF_HUMAN	P10398	ARAF				11.474651257	0.107000000	-0.403000000	-0.193000000	0.804000000	0.358000000	0.657000000
P10398_STS[79.9663]TPNVHM[15.9949]VSTTAPM[15.9949]DSNLIQLTGQSFSTDAAGSR	S_214	STSTPNVHMVSTTAPMDSNLIQLTGQSFSTDAAGSR	STS[79.9663]TPNVHM[15.9949]VSTTAPM[15.9949]DSNLIQLTGQSFSTDAAGSR	R	G	212	247	36	3	16M(15.9949),3S(79.9663),9M(15.9949)	sp|P10398|ARAF_HUMAN	P10398	ARAF	18.851918249	20.024839098	19.960196025	19.626078320	-2.590000000	1.090000000	-1.010000000	0.197000000	0.577000000	0.607000000
P10398_STS[79.9663]TPNVHM[15.9949]VSTTAPMDSNLIQLTGQSFSTDAAGSR	S_214	STSTPNVHMVSTTAPMDSNLIQLTGQSFSTDAAGSR	STS[79.9663]TPNVHM[15.9949]VSTTAPMDSNLIQLTGQSFSTDAAGSR	R	G	212	247	36	3	3S(79.9663),9M(15.9949)	sp|P10398|ARAF_HUMAN	P10398	ARAF	16.623332798			17.125724223	-1.900000000	-1.510000000	-0.945000000	0.168000000	0.268000000	0.482000000
P10398_STS[79.9663]TPNVHMVSTTAPM[15.9949]DSNLIQLTGQSFSTDAAGSR	S_214	STSTPNVHMVSTTAPMDSNLIQLTGQSFSTDAAGSR	STS[79.9663]TPNVHMVSTTAPM[15.9949]DSNLIQLTGQSFSTDAAGSR	R	G	212	247	36	3	16M(15.9949),3S(79.9663)	sp|P10398|ARAF_HUMAN	P10398	ARAF	16.461147581			14.558485647	-3.320000000	-3.260000000	-2.580000000	0.002190000	0.002530000	0.011500000
P10398_STST[79.9663]PNVHM[15.9949]VSTTAPM[15.9949]DSNLIQLTGQSFSTDAAGSR	T_215	STSTPNVHMVSTTAPMDSNLIQLTGQSFSTDAAGSR	STST[79.9663]PNVHM[15.9949]VSTTAPM[15.9949]DSNLIQLTGQSFSTDAAGSR	R	G	212	247	36	3	16M(15.9949),4T(79.9663),9M(15.9949)	sp|P10398|ARAF_HUMAN	P10398	ARAF	17.799021513		19.938745265		-2.960000000	-0.849000000	-2.570000000	0.071500000	0.585000000	0.113000000
P10398_STSTPNVHM[15.9949]VS[79.9663]TTAPM[15.9949]DSNLIQLTGQSFSTDAAGSR	S_222	STSTPNVHMVSTTAPMDSNLIQLTGQSFSTDAAGSR	STSTPNVHM[15.9949]VS[79.9663]TTAPM[15.9949]DSNLIQLTGQSFSTDAAGSR	R	G	212	247	36		11S(79.9663),16M(15.9949),9M(15.9949)	sp|P10398|ARAF_HUMAN	P10398	ARAF	19.165199870	20.003765968	19.761149554	19.419890202	2.460000000	2.230000000	1.920000000	0.047800000	0.069500000	0.113000000
P10398_STSTPNVHM[15.9949]VS[79.9663]TTAPMDSNLIQLTGQSFSTDAAGSR	S_222	STSTPNVHMVSTTAPMDSNLIQLTGQSFSTDAAGSR	STSTPNVHM[15.9949]VS[79.9663]TTAPMDSNLIQLTGQSFSTDAAGSR	R	G	212	247	36	3	11S(79.9663),9M(15.9949)	sp|P10398|ARAF_HUMAN	P10398	ARAF	17.049069791			17.234887768	-2.940000000	-3.390000000	-1.640000000	0.020800000	0.009530000	0.168000000
P10398_STSTPNVHM[15.9949]VST[79.9663]TAPM[15.9949]DSNLIQLTGQSFSTDAAGSR	T_223	STSTPNVHMVSTTAPMDSNLIQLTGQSFSTDAAGSR	STSTPNVHM[15.9949]VST[79.9663]TAPM[15.9949]DSNLIQLTGQSFSTDAAGSR	R	G	212	247	36	3	12T(79.9663),16M(15.9949),9M(15.9949)	sp|P10398|ARAF_HUMAN	P10398	ARAF	18.398562934	18.993170830	19.733686080	18.986707208	0.309000000	2.010000000	-1.780000000	0.900000000	0.416000000	0.470000000
P10398_STSTPNVHM[15.9949]VST[79.9663]TAPMDSNLIQLTGQSFSTDAAGSR	T_223	STSTPNVHMVSTTAPMDSNLIQLTGQSFSTDAAGSR	STSTPNVHM[15.9949]VST[79.9663]TAPMDSNLIQLTGQSFSTDAAGSR	R	G	212	247	36	3	12T(79.9663),9M(15.9949)	sp|P10398|ARAF_HUMAN	P10398	ARAF	16.623250801			16.291869398	-1.270000000	-1.200000000	0.726000000	0.242000000	0.269000000	0.496000000
P10398_STSTPNVHM[15.9949]VSTT[79.9663]APM[15.9949]DSNLIQLTGQSFSTDAAGSR	T_224	STSTPNVHMVSTTAPMDSNLIQLTGQSFSTDAAGSR	STSTPNVHM[15.9949]VSTT[79.9663]APM[15.9949]DSNLIQLTGQSFSTDAAGSR	R	G	212	247	36	3	13T(79.9663),16M(15.9949),9M(15.9949)	sp|P10398|ARAF_HUMAN	P10398	ARAF	16.779591971	19.755237985	19.672199039	19.440291469	2.190000000	-1.240000000	1.930000000	0.297000000	0.551000000	0.356000000
P10398_STSTPNVHM[15.9949]VSTT[79.9663]APMDSNLIQLTGQSFSTDAAGSR	T_224	STSTPNVHMVSTTAPMDSNLIQLTGQSFSTDAAGSR	STSTPNVHM[15.9949]VSTT[79.9663]APMDSNLIQLTGQSFSTDAAGSR	R	G	212	247	36	3	13T(79.9663),9M(15.9949)	sp|P10398|ARAF_HUMAN	P10398	ARAF	17.065089856			16.829804847	-2.270000000	-2.240000000	1.130000000	0.074500000	0.077900000	0.356000000
P10398_STSTPNVHM[15.9949]VSTTAPM[15.9949]DS[79.9663]NLIQLTGQSFSTDAAGSR	S_229	STSTPNVHMVSTTAPMDSNLIQLTGQSFSTDAAGSR	STSTPNVHM[15.9949]VSTTAPM[15.9949]DS[79.9663]NLIQLTGQSFSTDAAGSR	R	G	212	247	36		16M(15.9949),18S(79.9663),9M(15.9949)	sp|P10398|ARAF_HUMAN	P10398	ARAF	17.827407484	19.633676466	16.612160474	18.836875964	1.210000000	0.118000000	-2.060000000	0.566000000	0.955000000	0.333000000
P10398_STSTPNVHM[15.9949]VSTTAPM[15.9949]DSNLIQLT[79.9663]GQSFSTDAAGSR	T_235	STSTPNVHMVSTTAPMDSNLIQLTGQSFSTDAAGSR	STSTPNVHM[15.9949]VSTTAPM[15.9949]DSNLIQLT[79.9663]GQSFSTDAAGSR	R	G	212	247	36	4	16M(15.9949),24T(79.9663),9M(15.9949)	sp|P10398|ARAF_HUMAN	P10398	ARAF	15.237151876		15.748436519	16.421041957	-0.705000000	0.387000000	0.467000000	0.496000000	0.707000000	0.651000000
P10398_STSTPNVHM[15.9949]VSTTAPMDS[79.9663]NLIQLTGQSFSTDAAGSR	S_229	STSTPNVHMVSTTAPMDSNLIQLTGQSFSTDAAGSR	STSTPNVHM[15.9949]VSTTAPMDS[79.9663]NLIQLTGQSFSTDAAGSR	R	G	212	247	36	3	18S(79.9663),9M(15.9949)	sp|P10398|ARAF_HUMAN	P10398	ARAF	17.019304712			16.718858048	-1.850000000	-2.190000000	-0.209000000	0.139000000	0.085000000	0.862000000
P10398_STSTPNVHM[15.9949]VSTTAPMDSNLIQLT[79.9663]GQSFSTDAAGSR	T_235	STSTPNVHMVSTTAPMDSNLIQLTGQSFSTDAAGSR	STSTPNVHM[15.9949]VSTTAPMDSNLIQLT[79.9663]GQSFSTDAAGSR	R	G	212	247	36	3	24T(79.9663),9M(15.9949)	sp|P10398|ARAF_HUMAN	P10398	ARAF	16.124677283				-0.669000000	-0.716000000	-0.546000000	0.391000000	0.360000000	0.482000000
P10398_STSTPNVHMVS[79.9663]T[79.9663]TAPMDSNLIQLTGQSFSTDAAGSR	S_222;T_223	STSTPNVHMVSTTAPMDSNLIQLTGQSFSTDAAGSR	STSTPNVHMVS[79.9663]T[79.9663]TAPMDSNLIQLTGQSFSTDAAGSR	R	G	212	247	36	3	11S(79.9663),12T(79.9663)	sp|P10398|ARAF_HUMAN	P10398	ARAF		13.739606273		13.253591652	0.335000000	-0.142000000	0.121000000	0.451000000	0.748000000	0.784000000
P10398_STSTPNVHMVS[79.9663]TTAPM[15.9949]DSNLIQLTGQSFSTDAAGSR	S_222	STSTPNVHMVSTTAPMDSNLIQLTGQSFSTDAAGSR	STSTPNVHMVS[79.9663]TTAPM[15.9949]DSNLIQLTGQSFSTDAAGSR	R	G	212	247	36	3	11S(79.9663),16M(15.9949)	sp|P10398|ARAF_HUMAN	P10398	ARAF	17.024150630			16.719821973	-2.090000000	-2.700000000	-0.621000000	0.121000000	0.051400000	0.632000000
P10398_STSTPNVHMVS[79.9663]TTAPMDSNLIQLTGQSFSTDAAGSR	S_222	STSTPNVHMVSTTAPMDSNLIQLTGQSFSTDAAGSR	STSTPNVHMVS[79.9663]TTAPMDSNLIQLTGQSFSTDAAGSR	R	G	212	247	36	3	11S(79.9663)	sp|P10398|ARAF_HUMAN	P10398	ARAF	16.590431717				-1.560000000	-1.300000000	-0.886000000	0.053900000	0.100000000	0.252000000
P10398_STSTPNVHMVST[79.9663]T[79.9663]APM[15.9949]DSNLIQLTGQSFSTDAAGSR	T_223;T_224	STSTPNVHMVSTTAPMDSNLIQLTGQSFSTDAAGSR	STSTPNVHMVST[79.9663]T[79.9663]APM[15.9949]DSNLIQLTGQSFSTDAAGSR	R	G	212	247	36	4	12T(79.9663),13T(79.9663),16M(15.9949)	sp|P10398|ARAF_HUMAN	P10398	ARAF				15.081694550	-0.350000000	-0.524000000	0.920000000	0.455000000	0.269000000	0.062900000
P10398_STSTPNVHMVST[79.9663]TAPM[15.9949]DSNLIQLTGQSFSTDAAGSR	T_223	STSTPNVHMVSTTAPMDSNLIQLTGQSFSTDAAGSR	STSTPNVHMVST[79.9663]TAPM[15.9949]DSNLIQLTGQSFSTDAAGSR	R	G	212	247	36	3	12T(79.9663),16M(15.9949)	sp|P10398|ARAF_HUMAN	P10398	ARAF	16.936416016	14.959415174	15.678132221	14.766930179	-1.700000000	-0.771000000	-1.020000000	0.186000000	0.539000000	0.420000000
P10398_STSTPNVHMVST[79.9663]TAPMDSNLIQLTGQSFSTDAAGSR	T_223	STSTPNVHMVSTTAPMDSNLIQLTGQSFSTDAAGSR	STSTPNVHMVST[79.9663]TAPMDSNLIQLTGQSFSTDAAGSR	R	G	212	247	36	3	12T(79.9663)	sp|P10398|ARAF_HUMAN	P10398	ARAF	15.914749702				-1.930000000	-1.700000000	-2.250000000	0.018000000	0.032900000	0.007440000
P10398_STSTPNVHMVSTT[79.9663]APM[15.9949]DSNLIQLTGQSFSTDAAGSR	T_224	STSTPNVHMVSTTAPMDSNLIQLTGQSFSTDAAGSR	STSTPNVHMVSTT[79.9663]APM[15.9949]DSNLIQLTGQSFSTDAAGSR	R	G	212	247	36	3	13T(79.9663),16M(15.9949)	sp|P10398|ARAF_HUMAN	P10398	ARAF	17.234551001		13.510857856	16.341696597	-2.800000000	-1.920000000	0.227000000	0.021700000	0.099100000	0.837000000
P10398_STSTPNVHMVSTT[79.9663]APMDS[79.9663]NLIQLTGQSFSTDAAGSR	T_224;S_229	STSTPNVHMVSTTAPMDSNLIQLTGQSFSTDAAGSR	STSTPNVHMVSTT[79.9663]APMDS[79.9663]NLIQLTGQSFSTDAAGSR	R	G	212	247	36	3	13T(79.9663),18S(79.9663)	sp|P10398|ARAF_HUMAN	P10398	ARAF			12.811984180		-0.500000000	-0.141000000	0.126000000	0.358000000	0.792000000	0.814000000
P10398_STSTPNVHMVSTT[79.9663]APMDSNLIQLT[79.9663]GQSFSTDAAGSR	T_224;T_235	STSTPNVHMVSTTAPMDSNLIQLTGQSFSTDAAGSR	STSTPNVHMVSTT[79.9663]APMDSNLIQLT[79.9663]GQSFSTDAAGSR	R	G	212	247	36	3	13T(79.9663),24T(79.9663)	sp|P10398|ARAF_HUMAN	P10398	ARAF	13.649724348				-0.086500000	-0.162000000	-0.413000000	0.829000000	0.686000000	0.311000000
P10398_STSTPNVHMVSTTAPM[15.9949]DS[79.9663]NLIQLTGQSFSTDAAGSR	S_229	STSTPNVHMVSTTAPMDSNLIQLTGQSFSTDAAGSR	STSTPNVHMVSTTAPM[15.9949]DS[79.9663]NLIQLTGQSFSTDAAGSR	R	G	212	247	36	3	16M(15.9949),18S(79.9663)	sp|P10398|ARAF_HUMAN	P10398	ARAF	15.066329185			16.482780231	-0.586000000	-0.263000000	-0.343000000	0.581000000	0.803000000	0.745000000
P10398_STSTPNVHMVSTTAPMDS[79.9663]NLIQLTGQSFSTDAAGSR	S_229	STSTPNVHMVSTTAPMDSNLIQLTGQSFSTDAAGSR	STSTPNVHMVSTTAPMDS[79.9663]NLIQLTGQSFSTDAAGSR	R	G	212	247	36	3	18S(79.9663)	sp|P10398|ARAF_HUMAN	P10398	ARAF	17.211536090				-2.050000000	-2.150000000	-2.360000000	0.057100000	0.047000000	0.031900000
P10398_STSTPNVHMVSTTAPMDSNLIQLTGQS[79.9663]FS[79.9663]TDAAGSR	S_238;S_240	STSTPNVHMVSTTAPMDSNLIQLTGQSFSTDAAGSR	STSTPNVHMVSTTAPMDSNLIQLTGQS[79.9663]FS[79.9663]TDAAGSR	R	G	212	247	36	3	27S(79.9663),29S(79.9663)	sp|P10398|ARAF_HUMAN	P10398	ARAF		13.888939076			0.444000000	0.029900000	0.063600000	0.403000000	0.954000000	0.903000000
P10412_APKS[79.9663]PAK	S_187	APKSPAK	APKS[79.9663]PAK	K	A	184	190	7	2	4S(79.9663)	sp|P10412|H14_HUMAN	P10412	H1-4	16.859051914	16.816064438	16.337384892	16.615065188	-0.071300000	-0.538000000	-0.233000000	0.836000000	0.134000000	0.502000000
P10412_AS[79.9663]GPPVSELITK	S_36	ASGPPVSELITK	AS[79.9663]GPPVSELITK	K	A	35	46	12	2	2S(79.9663)	sp|P10412|H14_HUMAN	P10412	H1-4	16.732215721	16.079987379	16.210239973	15.948680863	-0.681000000	-0.538000000	-0.773000000	0.175000000	0.277000000	0.127000000
P10412_ATGAAT[79.9663]PKK	T_146	ATGAATPKK	ATGAAT[79.9663]PKK	K	S	141	149	9	2	6T(79.9663)	sp|P10412|H14_HUMAN	P10412	H1-4	15.669780011	15.812792377	15.338430932	15.493793733	0.115000000	-0.348000000	-0.165000000	0.655000000	0.189000000	0.522000000
P10412_GTGAS[79.9663]GSFK	S_102	GTGASGSFK	GTGAS[79.9663]GSFK	K	L	98	106	9	2	5S(79.9663)	sp|P10412|H14_HUMAN	P10412	H1-4			14.552150736		-0.623000000	0.601000000	-0.313000000	0.301000000	0.318000000	0.598000000
P10412_GTGAS[79.9663]GSFKLNK	S_102	GTGASGSFKLNK	GTGAS[79.9663]GSFKLNK	K	K	98	109	12	2	5S(79.9663)	sp|P10412|H14_HUMAN	P10412	H1-4	15.621957626	16.226242636	16.439479522	16.407675556	0.576000000	-0.388000000	-2.200000000	0.616000000	0.735000000	0.070200000
P10412_GTGASGS[79.9663]FK	S_104	GTGASGSFK	GTGASGS[79.9663]FK	K	L	98	106	9	2	7S(79.9663)	sp|P10412|H14_HUMAN	P10412	H1-4			14.413821863	14.880131235	-0.607000000	0.658000000	0.576000000	0.435000000	0.399000000	0.459000000
P10412_GTGASGS[79.9663]FKLNK	S_104	GTGASGSFKLNK	GTGASGS[79.9663]FKLNK	K	K	98	109	12	2	7S(79.9663)	sp|P10412|H14_HUMAN	P10412	H1-4	16.071553476	16.094601109	16.464621395	16.992673038	-0.405000000	1.010000000	1.560000000	0.657000000	0.278000000	0.102000000
P10412_KAPKS[79.9663]PAK	S_187	KAPKSPAK	KAPKS[79.9663]PAK	K	A	183	190	8		5S(79.9663)	sp|P10412|H14_HUMAN	P10412	H1-4	23.418511617	23.394009325	23.242698214	23.267813109	-0.052800000	-0.192000000	-0.140000000	0.841000000	0.469000000	0.596000000
P10412_KAS[79.9663]GPPVSELITK	S_36	KASGPPVSELITK	KAS[79.9663]GPPVSELITK	R	A	34	46	13	2	3S(79.9663)	sp|P10412|H14_HUMAN	P10412	H1-4	19.462589856	19.359499923	19.348017731	19.501040824	-0.131000000	-0.131000000	0.049300000	0.575000000	0.577000000	0.833000000
P10412_KAT[79.9663]GAATPK	T_142	KATGAATPK	KAT[79.9663]GAATPK	K	K	140	148	9	2	3T(79.9663)	sp|P10412|H14_HUMAN	P10412	H1-4			14.588535751	15.159058835	-0.430000000	-0.409000000	0.805000000	0.619000000	0.636000000	0.357000000
P10412_KAT[79.9663]GAATPKK	T_142	KATGAATPKK	KAT[79.9663]GAATPKK	K	S	140	149	10	2	3T(79.9663)	sp|P10412|H14_HUMAN	P10412	H1-4			19.485616683		-0.555000000	1.580000000	0.088200000	0.645000000	0.201000000	0.942000000
P10412_KATGAAT[79.9663]PK	T_146	KATGAATPK	KATGAAT[79.9663]PK	K	K	140	148	9	2	7T(79.9663)	sp|P10412|H14_HUMAN	P10412	H1-4	15.689707926	16.074863422	15.958203369	16.160777274	0.357000000	0.252000000	0.482000000	0.540000000	0.663000000	0.410000000
P10412_KATGAAT[79.9663]PKK	T_146	KATGAATPKK	KATGAAT[79.9663]PKK	K	S	140	149	10	2	7T(79.9663)	sp|P10412|H14_HUMAN	P10412	H1-4	19.473869210	19.433145837	19.000762889	19.046882636	-0.069100000	-0.489000000	-0.416000000	0.806000000	0.098100000	0.154000000
P10412_LGLKS[79.9663]LVSK	S_86	LGLKSLVSK	LGLKS[79.9663]LVSK	K	G	82	90	9	2	5S(79.9663)	sp|P10412|H14_HUMAN	P10412	H1-4	14.822381861	15.431760827	14.984700977	14.962783277	0.581000000	-0.424000000	0.151000000	0.241000000	0.386000000	0.755000000
P10412_n[42.0106]S[79.9663]ETAPAAPAAPAPAEK	S_2	SETAPAAPAAPAPAEK	n[42.0106]S[79.9663]ETAPAAPAAPAPAEK	M	T	2	17	16	2	N-term(42.0106),1S(79.9663)	sp|P10412|H14_HUMAN	P10412	H1-4	22.048372186	21.949779245	22.011982513	22.010375738	-0.127000000	-0.052600000	-0.027100000	0.622000000	0.838000000	0.916000000
P10412_n[42.0106]S[79.9663]ETAPAAPAAPAPAEKT[79.9663]PVK	T_18;S_2	SETAPAAPAAPAPAEKTPVK	n[42.0106]S[79.9663]ETAPAAPAAPAPAEKT[79.9663]PVK	M	K	2	21	20	2	N-term(42.0106),17T(79.9663),1S(79.9663)	sp|P10412|H14_HUMAN	P10412	H1-4	19.562706116	19.760837913	19.671133757	19.611820994	0.170000000	0.092200000	0.060000000	0.463000000	0.688000000	0.794000000
P10412_n[42.0106]S[79.9663]ETAPAAPAAPAPAEKT[79.9663]PVKK	T_18;S_2	SETAPAAPAAPAPAEKTPVKK	n[42.0106]S[79.9663]ETAPAAPAAPAPAEKT[79.9663]PVKK	M	K	2	22	21		N-term(42.0106),17T(79.9663),1S(79.9663)	sp|P10412|H14_HUMAN	P10412	H1-4	19.129617647	19.025627125	19.052500161	19.069875074	-0.132000000	-0.093300000	-0.048900000	0.522000000	0.650000000	0.812000000
P10412_n[42.0106]S[79.9663]ETAPAAPAAPAPAEKTPVK	S_2	SETAPAAPAAPAPAEKTPVK	n[42.0106]S[79.9663]ETAPAAPAAPAPAEKTPVK	M	K	2	21	20		N-term(42.0106),1S(79.9663)	sp|P10412|H14_HUMAN	P10412	H1-4	19.544982846	18.659541510	17.715782904	17.856302836	-0.914000000	-1.850000000	-1.680000000	0.223000000	0.022100000	0.034600000
P10412_n[42.0106]S[79.9663]ETAPAAPAAPAPAEKTPVKK	S_2	SETAPAAPAAPAPAEKTPVKK	n[42.0106]S[79.9663]ETAPAAPAAPAPAEKTPVKK	M	K	2	22	21		N-term(42.0106),1S(79.9663)	sp|P10412|H14_HUMAN	P10412	H1-4	23.898501945	16.863994054	16.704432475	16.366946068	-7.060000000	-7.210000000	-7.520000000	0.000000002	0.000000001	0.000000001
P10412_n[42.0106]SET[79.9663]APAAPAAPAPAEK	T_4	SETAPAAPAAPAPAEK	n[42.0106]SET[79.9663]APAAPAAPAPAEK	M	T	2	17	16	2	N-term(42.0106),3T(79.9663)	sp|P10412|H14_HUMAN	P10412	H1-4	21.922140897	21.732881574	22.018452519	15.037423835	0.257000000	-4.650000000	-5.900000000	0.927000000	0.112000000	0.049400000
P10412_n[42.0106]SET[79.9663]APAAPAAPAPAEKT[79.9663]PVK	T_18;T_4	SETAPAAPAAPAPAEKTPVK	n[42.0106]SET[79.9663]APAAPAAPAPAEKT[79.9663]PVK	M	K	2	21	20	2	N-term(42.0106),17T(79.9663),3T(79.9663)	sp|P10412|H14_HUMAN	P10412	H1-4	17.737975425	19.198443423	17.951138582	18.684943178	-0.337000000	-3.550000000	0.958000000	0.826000000	0.033200000	0.534000000
P10412_n[42.0106]SET[79.9663]APAAPAAPAPAEKTPVK	T_4	SETAPAAPAAPAPAEKTPVK	n[42.0106]SET[79.9663]APAAPAAPAPAEKTPVK	M	K	2	21	20	2	N-term(42.0106),3T(79.9663)	sp|P10412|H14_HUMAN	P10412	H1-4			17.029239876		-0.121000000	1.120000000	-0.138000000	0.887000000	0.202000000	0.871000000
P10412_n[42.0106]SET[79.9663]APAAPAAPAPAEKTPVKK	T_4	SETAPAAPAAPAPAEKTPVKK	n[42.0106]SET[79.9663]APAAPAAPAPAEKTPVKK	M	K	2	22	21		N-term(42.0106),3T(79.9663)	sp|P10412|H14_HUMAN	P10412	H1-4	15.249680024	16.912231162			-0.111000000	-0.581000000	-0.978000000	0.905000000	0.534000000	0.301000000
P10412_n[42.0106]SETAPAAPAAPAPAEKT[79.9663]PVK	T_18	SETAPAAPAAPAPAEKTPVK	n[42.0106]SETAPAAPAAPAPAEKT[79.9663]PVK	M	K	2	21	20		N-term(42.0106),17T(79.9663)	sp|P10412|H14_HUMAN	P10412	H1-4	24.876740937	24.642350237	24.750059563	24.839110818	-0.263000000	-0.143000000	-0.026800000	0.272000000	0.544000000	0.909000000
P10412_n[42.0106]SETAPAAPAAPAPAEKT[79.9663]PVKK	T_18	SETAPAAPAAPAPAEKTPVKK	n[42.0106]SETAPAAPAAPAPAEKT[79.9663]PVKK	M	K	2	22	21		N-term(42.0106),17T(79.9663)	sp|P10412|H14_HUMAN	P10412	H1-4	25.190267177	25.285255355	25.166564279	25.179285284	0.066700000	-0.039900000	-0.000117000	0.753000000	0.850000000	1.000000000
P10412_RKAS[79.9663]GPPVSELITK	S_36	RKASGPPVSELITK	RKAS[79.9663]GPPVSELITK	K	A	33	46	14	3	4S(79.9663)	sp|P10412|H14_HUMAN	P10412	H1-4	15.178350006	14.961144761	14.940097748	14.911306718	-0.246000000	-0.254000000	-0.256000000	0.453000000	0.437000000	0.434000000
P10412_S[79.9663]ET[79.9663]APAAPAAPAPAEK	S_2;T_4	SETAPAAPAAPAPAEK	S[79.9663]ET[79.9663]APAAPAAPAPAEK	M	T	2	17	16	2	1S(79.9663),3T(79.9663)	sp|P10412|H14_HUMAN	P10412	H1-4	15.525383764	15.670051101	15.452256321	15.571690389	0.116000000	-0.089300000	0.057200000	0.641000000	0.720000000	0.818000000
P10412_S[79.9663]ET[79.9663]APAAPAAPAPAEKT[79.9663]PVK	T_18;S_2;T_4	SETAPAAPAAPAPAEKTPVK	S[79.9663]ET[79.9663]APAAPAAPAPAEKT[79.9663]PVK	M	K	2	21	20	2	17T(79.9663),1S(79.9663),3T(79.9663)	sp|P10412|H14_HUMAN	P10412	H1-4				11.094338218	-0.395000000	-1.170000000	-0.636000000	0.474000000	0.046600000	0.256000000
P10412_S[79.9663]ET[79.9663]APAAPAAPAPAEKT[79.9663]PVKK	T_18;S_2;T_4	SETAPAAPAAPAPAEKTPVKK	S[79.9663]ET[79.9663]APAAPAAPAPAEKT[79.9663]PVKK	M	K	2	22	21	3	17T(79.9663),1S(79.9663),3T(79.9663)	sp|P10412|H14_HUMAN	P10412	H1-4	12.713428682				0.149000000	-0.405000000	0.213000000	0.732000000	0.359000000	0.626000000
P10412_S[79.9663]ETAPAAPAAPAPAEK	S_2	SETAPAAPAAPAPAEK	S[79.9663]ETAPAAPAAPAPAEK	M	T	2	17	16	2	1S(79.9663)	sp|P10412|H14_HUMAN	P10412	H1-4	15.342021988	15.938467636	15.318229011	15.778355536	0.568000000	-0.040000000	0.447000000	0.463000000	0.958000000	0.562000000
P10412_S[79.9663]ETAPAAPAAPAPAEKT[79.9663]PVK	T_18;S_2	SETAPAAPAAPAPAEKTPVK	S[79.9663]ETAPAAPAAPAPAEKT[79.9663]PVK	M	K	2	21	20	2	17T(79.9663),1S(79.9663)	sp|P10412|H14_HUMAN	P10412	H1-4	16.099187150	16.050778071	15.900769634	16.071048703	-0.076700000	-0.215000000	-0.844000000	0.896000000	0.714000000	0.163000000
P10412_S[79.9663]ETAPAAPAAPAPAEKT[79.9663]PVKK	T_18;S_2	SETAPAAPAAPAPAEKTPVKK	S[79.9663]ETAPAAPAAPAPAEKT[79.9663]PVKK	M	K	2	22	21	3	17T(79.9663),1S(79.9663)	sp|P10412|H14_HUMAN	P10412	H1-4	16.930312964	17.386960183	17.275817437	17.068239115	-0.738000000	-1.070000000	0.149000000	0.553000000	0.395000000	0.904000000
P10412_SAKKT[79.9663]PK	T_154	SAKKTPK	SAKKT[79.9663]PK	K	K	150	156	7	2	5T(79.9663)	sp|P10412|H14_HUMAN	P10412	H1-4	15.621065540	15.252503340	14.845282265	15.289087845	0.418000000	0.022700000	0.494000000	0.495000000	0.970000000	0.422000000
P10412_SET[79.9663]APAAPAAPAPAEKT[79.9663]PVKK	T_18;T_4	SETAPAAPAAPAPAEKTPVKK	SET[79.9663]APAAPAAPAPAEKT[79.9663]PVKK	M	K	2	22	21	3	17T(79.9663),3T(79.9663)	sp|P10412|H14_HUMAN	P10412	H1-4	17.302869929	17.325077029			-3.350000000	-4.700000000	-4.230000000	0.000980000	0.000045100	0.000125000
P10412_SETAPAAPAAPAPAEKT[79.9663]PVK	T_18	SETAPAAPAAPAPAEKTPVK	SETAPAAPAAPAPAEKT[79.9663]PVK	M	K	2	21	20		17T(79.9663)	sp|P10412|H14_HUMAN	P10412	H1-4	20.951132472	20.767208395	20.649921531	20.841949040	-0.212000000	-0.317000000	-0.098300000	0.349000000	0.169000000	0.660000000
P10412_SETAPAAPAAPAPAEKT[79.9663]PVKK	T_18	SETAPAAPAAPAPAEKTPVKK	SETAPAAPAAPAPAEKT[79.9663]PVKK	M	K	2	22	21		17T(79.9663)	sp|P10412|H14_HUMAN	P10412	H1-4	20.410822257	20.172479259	20.020511115	20.019993867	-0.267000000	-0.407000000	-0.380000000	0.265000000	0.098600000	0.120000000
P10636_HLS[79.9663]NVSSTGS[79.9663]IDM[15.9949]VDSPQLATLADEVSASLAK	S_733;S_726	HLSNVSSTGSIDMVDSPQLATLADEVSASLAK	HLS[79.9663]NVSSTGS[79.9663]IDM[15.9949]VDSPQLATLADEVSASLAK	R	Q	724	755	32	3	10S(79.9663),13M(15.9949),3S(79.9663)	sp|P10636|TAU_HUMAN	P10636	MAPT		14.201501466	14.611652819		0.473000000	0.970000000	-0.285000000	0.415000000	0.107000000	0.621000000
P10636_HLS[79.9663]NVSSTGSIDM[15.9949]VDSPQLATLADEVSASLAK	S_726	HLSNVSSTGSIDMVDSPQLATLADEVSASLAK	HLS[79.9663]NVSSTGSIDM[15.9949]VDSPQLATLADEVSASLAK	R	Q	724	755	32	3	13M(15.9949),3S(79.9663)	sp|P10636|TAU_HUMAN	P10636	MAPT		15.558631730	15.830721244	15.023925022	1.510000000	2.520000000	1.590000000	0.135000000	0.018900000	0.116000000
P10636_HLSNVS[79.9663]STGSIDM[15.9949]VDSPQLATLADEVSASLAK	S_729	HLSNVSSTGSIDMVDSPQLATLADEVSASLAK	HLSNVS[79.9663]STGSIDM[15.9949]VDSPQLATLADEVSASLAK	R	Q	724	755	32	3	13M(15.9949),6S(79.9663)	sp|P10636|TAU_HUMAN	P10636	MAPT	14.295727325	15.434460955	16.004846132	15.004883934	0.921000000	0.657000000	-0.502000000	0.426000000	0.568000000	0.662000000
P10636_HLSNVSS[79.9663]T[79.9663]GSIDM[15.9949]VDSPQLATLADEVSASLAK	S_730;T_731	HLSNVSSTGSIDMVDSPQLATLADEVSASLAK	HLSNVSS[79.9663]T[79.9663]GSIDM[15.9949]VDSPQLATLADEVSASLAK	R	Q	724	755	32	3	13M(15.9949),7S(79.9663),8T(79.9663)	sp|P10636|TAU_HUMAN	P10636	MAPT		14.362998071	14.584500841		-0.072400000	0.221000000	-0.017100000	0.908000000	0.725000000	0.978000000
P10636_HLSNVSS[79.9663]TGSIDM[15.9949]VDSPQLATLADEVSASLAK	S_730	HLSNVSSTGSIDMVDSPQLATLADEVSASLAK	HLSNVSS[79.9663]TGSIDM[15.9949]VDSPQLATLADEVSASLAK	R	Q	724	755	32	3	13M(15.9949),7S(79.9663)	sp|P10636|TAU_HUMAN	P10636	MAPT		15.428220557	15.714999704	15.886894912	1.870000000	1.580000000	2.400000000	0.046400000	0.085900000	0.014100000
P10636_HLSNVSST[79.9663]GSIDM[15.9949]VDSPQLATLADEVSASLAK	T_731	HLSNVSSTGSIDMVDSPQLATLADEVSASLAK	HLSNVSST[79.9663]GSIDM[15.9949]VDSPQLATLADEVSASLAK	R	Q	724	755	32	3	13M(15.9949),8T(79.9663)	sp|P10636|TAU_HUMAN	P10636	MAPT	15.073380269	15.651925733	15.764830169	15.850073836	1.210000000	2.370000000	1.880000000	0.268000000	0.040100000	0.095100000
P10636_HLSNVSSTGS[79.9663]IDM[15.9949]VDSPQLATLADEVSASLAK	S_733	HLSNVSSTGSIDMVDSPQLATLADEVSASLAK	HLSNVSSTGS[79.9663]IDM[15.9949]VDSPQLATLADEVSASLAK	R	Q	724	755	32	3	10S(79.9663),13M(15.9949)	sp|P10636|TAU_HUMAN	P10636	MAPT	15.072402223	15.783740044	15.904664909	15.795825567	-0.427000000	0.303000000	0.734000000	0.616000000	0.722000000	0.393000000
P10636_HLSNVSSTGSIDM[15.9949]VDS[79.9663]PQLATLADEVSASLAK	S_739	HLSNVSSTGSIDMVDSPQLATLADEVSASLAK	HLSNVSSTGSIDM[15.9949]VDS[79.9663]PQLATLADEVSASLAK	R	Q	724	755	32	3	13M(15.9949),16S(79.9663)	sp|P10636|TAU_HUMAN	P10636	MAPT	14.843907462	15.656719272	15.647051723	15.597900623	2.320000000	2.320000000	1.410000000	0.006450000	0.006400000	0.072500000
P10636_S[79.9663]GYSSPGS[79.9663]PGTPGSR	S_512;S_519	SGYSSPGSPGTPGSR	S[79.9663]GYSSPGS[79.9663]PGTPGSR	R	S	512	526	15	2	1S(79.9663),8S(79.9663)	sp|P10636|TAU_HUMAN	P10636	MAPT				14.751773070	-0.232000000	0.179000000	0.479000000	0.666000000	0.739000000	0.378000000
P10636_S[79.9663]GYSSPGSPGTPGSR	S_512	SGYSSPGSPGTPGSR	S[79.9663]GYSSPGSPGTPGSR	R	S	512	526	15	2	1S(79.9663)	sp|P10636|TAU_HUMAN	P10636	MAPT	17.370088738		17.567635920		-2.330000000	0.272000000	-2.070000000	0.097200000	0.838000000	0.137000000
P10636_SGYS[79.9663]S[79.9663]PGSPGTPGSR	S_515;S_516	SGYSSPGSPGTPGSR	SGYS[79.9663]S[79.9663]PGSPGTPGSR	R	S	512	526	15	2	4S(79.9663),5S(79.9663)	sp|P10636|TAU_HUMAN	P10636	MAPT		14.742991128	14.578920705	14.269508005	0.696000000	0.283000000	0.506000000	0.337000000	0.692000000	0.482000000
P10636_SGYS[79.9663]SPGS[79.9663]PGTPGSR	S_515;S_519	SGYSSPGSPGTPGSR	SGYS[79.9663]SPGS[79.9663]PGTPGSR	R	S	512	526	15	2	4S(79.9663),8S(79.9663)	sp|P10636|TAU_HUMAN	P10636	MAPT				15.011002996	0.527000000	0.386000000	0.491000000	0.492000000	0.614000000	0.523000000
P10636_SGYS[79.9663]SPGSPGTPGSR	S_515	SGYSSPGSPGTPGSR	SGYS[79.9663]SPGSPGTPGSR	R	S	512	526	15	2	4S(79.9663)	sp|P10636|TAU_HUMAN	P10636	MAPT	17.352537009	17.207985001	17.958042539	16.434633143	-1.340000000	-0.883000000	-0.502000000	0.440000000	0.610000000	0.771000000
P10636_SGYSS[79.9663]PGSPGTPGSR	S_516	SGYSSPGSPGTPGSR	SGYSS[79.9663]PGSPGTPGSR	R	S	512	526	15	2	5S(79.9663)	sp|P10636|TAU_HUMAN	P10636	MAPT	17.975967613	17.378289249	17.556407107	17.736978089	1.250000000	2.590000000	1.410000000	0.485000000	0.160000000	0.434000000
P10636_SGYSSPGS[79.9663]PGTPGSR	S_519	SGYSSPGSPGTPGSR	SGYSSPGS[79.9663]PGTPGSR	R	S	512	526	15	2	8S(79.9663)	sp|P10636|TAU_HUMAN	P10636	MAPT	17.959253373	17.883260986	17.929401295	17.926610991	-0.104000000	-0.046000000	-0.021800000	0.666000000	0.848000000	0.928000000
P10636_SGYSSPGSPGT[79.9663]PGSR	T_522	SGYSSPGSPGTPGSR	SGYSSPGSPGT[79.9663]PGSR	R	S	512	526	15	2	11T(79.9663)	sp|P10636|TAU_HUMAN	P10636	MAPT	18.000283564			17.642222723	-1.840000000	-2.010000000	0.144000000	0.124000000	0.095700000	0.900000000
P10636_SPVVS[79.9663]GDTSPR	S_717	SPVVSGDTSPR	SPVVS[79.9663]GDTSPR	K	H	713	723	11	2	5S(79.9663)	sp|P10636|TAU_HUMAN	P10636	MAPT	18.253460192	18.698561328	18.545539451	18.674939961	4.870000000	0.500000000	1.670000000	0.020400000	0.792000000	0.384000000
P10636_SPVVSGDT[79.9663]SPR	T_720	SPVVSGDTSPR	SPVVSGDT[79.9663]SPR	K	H	713	723	11	2	8T(79.9663)	sp|P10636|TAU_HUMAN	P10636	MAPT	18.773896457	18.746012783	18.768868504	18.760766893	-0.056200000	-0.021200000	-0.002270000	0.800000000	0.924000000	0.992000000
P10636_SPVVSGDTS[79.9663]PR	S_721	SPVVSGDTSPR	SPVVSGDTS[79.9663]PR	K	H	713	723	11	2	9S(79.9663)	sp|P10636|TAU_HUMAN	P10636	MAPT	17.917832697	18.767925218	18.660840250	18.612793009	3.050000000	2.980000000	1.130000000	0.185000000	0.195000000	0.612000000
P10636_T[79.9663]DHGAEIVY[79.9663]KSPVVSGDTSPR	T_703;Y_711	TDHGAEIVYKSPVVSGDTSPR	T[79.9663]DHGAEIVY[79.9663]KSPVVSGDTSPR	K	H	703	723	21	2	1T(79.9663),9Y(79.9663)	sp|P10636|TAU_HUMAN	P10636	MAPT	15.185603052	15.522524041	15.068045555	14.349279777	0.792000000	0.367000000	-0.066700000	0.436000000	0.716000000	0.947000000
P10636_T[79.9663]PPAPKTPPSSGEPPK	T_492	TPPAPKTPPSSGEPPK	T[79.9663]PPAPKTPPSSGEPPK	K	S	492	507	16	2	1T(79.9663)	sp|P10636|TAU_HUMAN	P10636	MAPT	13.450547706	15.555898666	14.910329003		0.433000000	0.265000000	-0.268000000	0.549000000	0.713000000	0.710000000
P10636_TDHGAEIVY[79.9663]KS[79.9663]PVVS[79.9663]GDTSPR	S_713;S_717;Y_711	TDHGAEIVYKSPVVSGDTSPR	TDHGAEIVY[79.9663]KS[79.9663]PVVS[79.9663]GDTSPR	K	H	703	723	21		11S(79.9663),15S(79.9663),9Y(79.9663)	sp|P10636|TAU_HUMAN	P10636	MAPT	14.444158156	15.374333658	16.037631805	15.230494577	1.250000000	1.930000000	1.150000000	0.063300000	0.007770000	0.085800000
P10636_TDHGAEIVY[79.9663]KS[79.9663]PVVSGDT[79.9663]SPR	S_713;T_720;Y_711	TDHGAEIVYKSPVVSGDTSPR	TDHGAEIVY[79.9663]KS[79.9663]PVVSGDT[79.9663]SPR	K	H	703	723	21	3	11S(79.9663),18T(79.9663),9Y(79.9663)	sp|P10636|TAU_HUMAN	P10636	MAPT		14.120495250	14.870443905		0.780000000	1.310000000	-0.606000000	0.147000000	0.021600000	0.253000000
P10636_TDHGAEIVY[79.9663]KS[79.9663]PVVSGDTS[79.9663]PR	S_713;S_721;Y_711	TDHGAEIVYKSPVVSGDTSPR	TDHGAEIVY[79.9663]KS[79.9663]PVVSGDTS[79.9663]PR	K	H	703	723	21	2	11S(79.9663),19S(79.9663),9Y(79.9663)	sp|P10636|TAU_HUMAN	P10636	MAPT	14.272317997	15.127286261	14.878868751	14.023075724	-0.387000000	0.216000000	-0.056900000	0.698000000	0.828000000	0.954000000
P10636_TDHGAEIVY[79.9663]KS[79.9663]PVVSGDTSPR	S_713;Y_711	TDHGAEIVYKSPVVSGDTSPR	TDHGAEIVY[79.9663]KS[79.9663]PVVSGDTSPR	K	H	703	723	21		11S(79.9663),9Y(79.9663)	sp|P10636|TAU_HUMAN	P10636	MAPT	15.413362642	15.319348532	14.907596941	14.548353218	-0.122000000	-0.992000000	-0.897000000	0.842000000	0.123000000	0.159000000
P10636_TDHGAEIVY[79.9663]KSPVVS[79.9663]GDTS[79.9663]PR	S_717;S_721;Y_711	TDHGAEIVYKSPVVSGDTSPR	TDHGAEIVY[79.9663]KSPVVS[79.9663]GDTS[79.9663]PR	K	H	703	723	21	2	15S(79.9663),19S(79.9663),9Y(79.9663)	sp|P10636|TAU_HUMAN	P10636	MAPT		15.471428168	15.168087402	16.333746063	0.729000000	1.390000000	1.830000000	0.552000000	0.265000000	0.148000000
P10636_TDHGAEIVY[79.9663]KSPVVSGDT[79.9663]SPR	T_720;Y_711	TDHGAEIVYKSPVVSGDTSPR	TDHGAEIVY[79.9663]KSPVVSGDT[79.9663]SPR	K	H	703	723	21	2	18T(79.9663),9Y(79.9663)	sp|P10636|TAU_HUMAN	P10636	MAPT		15.876383606	14.610496373		0.264000000	0.359000000	-0.303000000	0.751000000	0.666000000	0.715000000
P10636_TDHGAEIVYKS[79.9663]PVVS[79.9663]GDT[79.9663]SPR	S_713;S_717;T_720	TDHGAEIVYKSPVVSGDTSPR	TDHGAEIVYKS[79.9663]PVVS[79.9663]GDT[79.9663]SPR	K	H	703	723	21		11S(79.9663),15S(79.9663),18T(79.9663)	sp|P10636|TAU_HUMAN	P10636	MAPT	15.277543944	16.035790918	16.404922375	16.272780794	0.730000000	1.110000000	1.010000000	0.181000000	0.050200000	0.072800000
P10636_TDHGAEIVYKS[79.9663]PVVS[79.9663]GDTS[79.9663]PR	S_713;S_717;S_721	TDHGAEIVYKSPVVSGDTSPR	TDHGAEIVYKS[79.9663]PVVS[79.9663]GDTS[79.9663]PR	K	H	703	723	21	2	11S(79.9663),15S(79.9663),19S(79.9663)	sp|P10636|TAU_HUMAN	P10636	MAPT	15.051630525		15.606571195	15.563329216	-1.170000000	1.780000000	0.757000000	0.187000000	0.053900000	0.386000000
P10636_TDHGAEIVYKS[79.9663]PVVS[79.9663]GDTSPR	S_713;S_717	TDHGAEIVYKSPVVSGDTSPR	TDHGAEIVYKS[79.9663]PVVS[79.9663]GDTSPR	K	H	703	723	21	3	11S(79.9663),15S(79.9663)	sp|P10636|TAU_HUMAN	P10636	MAPT	14.984449618		14.757537943		-2.700000000	-0.243000000	-2.290000000	0.000002230	0.501000000	0.000014200
P10636_TDHGAEIVYKS[79.9663]PVVSGDT[79.9663]S[79.9663]PR	S_713;T_720;S_721	TDHGAEIVYKSPVVSGDTSPR	TDHGAEIVYKS[79.9663]PVVSGDT[79.9663]S[79.9663]PR	K	H	703	723	21	3	11S(79.9663),18T(79.9663),19S(79.9663)	sp|P10636|TAU_HUMAN	P10636	MAPT	13.756761871	14.344391838	15.295771355	14.100035376	0.919000000	1.350000000	-0.119000000	0.077900000	0.014300000	0.809000000
P10636_TDHGAEIVYKS[79.9663]PVVSGDT[79.9663]SPR	S_713;T_720	TDHGAEIVYKSPVVSGDTSPR	TDHGAEIVYKS[79.9663]PVVSGDT[79.9663]SPR	K	H	703	723	21	3	11S(79.9663),18T(79.9663)	sp|P10636|TAU_HUMAN	P10636	MAPT	14.851801158	14.875149182	14.884929403	14.652272093	-0.127000000	0.581000000	-0.839000000	0.853000000	0.400000000	0.231000000
P10636_TDHGAEIVYKS[79.9663]PVVSGDTS[79.9663]PR	S_713;S_721	TDHGAEIVYKSPVVSGDTSPR	TDHGAEIVYKS[79.9663]PVVSGDTS[79.9663]PR	K	H	703	723	21	3	11S(79.9663),19S(79.9663)	sp|P10636|TAU_HUMAN	P10636	MAPT	14.675402633	14.623704975	14.861449252	14.702375707	0.703000000	0.383000000	0.243000000	0.396000000	0.641000000	0.767000000
P10636_TDHGAEIVYKSPVVS[79.9663]GDT[79.9663]SPR	S_717;T_720	TDHGAEIVYKSPVVSGDTSPR	TDHGAEIVYKSPVVS[79.9663]GDT[79.9663]SPR	K	H	703	723	21	3	15S(79.9663),18T(79.9663)	sp|P10636|TAU_HUMAN	P10636	MAPT				14.643633174	0.569000000	0.257000000	1.260000000	0.273000000	0.614000000	0.024100000
P10636_TDHGAEIVYKSPVVSGDT[79.9663]S[79.9663]PR	T_720;S_721	TDHGAEIVYKSPVVSGDTSPR	TDHGAEIVYKSPVVSGDT[79.9663]S[79.9663]PR	K	H	703	723	21	3	18T(79.9663),19S(79.9663)	sp|P10636|TAU_HUMAN	P10636	MAPT	14.316448402	14.379255583	14.233758977	14.252157597	0.437000000	0.251000000	1.040000000	0.582000000	0.750000000	0.202000000
P10636_TPPAPKT[79.9663]PPSSGEPPK	T_498	TPPAPKTPPSSGEPPK	TPPAPKT[79.9663]PPSSGEPPK	K	S	492	507	16	2	7T(79.9663)	sp|P10636|TAU_HUMAN	P10636	MAPT	15.750332581	15.887597905	15.536790846	15.633894034	0.109000000	-0.230000000	-0.106000000	0.735000000	0.479000000	0.743000000
P10636_VAVVRT[79.9663]PPKS[79.9663]PSSAK	S_552;T_548	VAVVRTPPKSPSSAK	VAVVRT[79.9663]PPKS[79.9663]PSSAK	K	S	543	557	15	2	10S(79.9663),6T(79.9663)	sp|P10636|TAU_HUMAN	P10636	MAPT	17.836555311	18.005665981	18.691815222	17.852813771	0.141000000	0.839000000	0.027100000	0.852000000	0.277000000	0.971000000
P10636_VAVVRT[79.9663]PPKSPS[79.9663]SAK	S_554;T_548	VAVVRTPPKSPSSAK	VAVVRT[79.9663]PPKSPS[79.9663]SAK	K	S	543	557	15	2	12S(79.9663),6T(79.9663)	sp|P10636|TAU_HUMAN	P10636	MAPT	18.272510831	18.193850750	16.385135784	16.555203357	-1.450000000	-0.891000000	-1.140000000	0.461000000	0.650000000	0.563000000
P10636_VAVVRTPPKS[79.9663]PS[79.9663]SAK	S_552;S_554	VAVVRTPPKSPSSAK	VAVVRTPPKS[79.9663]PS[79.9663]SAK	K	S	543	557	15	2	10S(79.9663),12S(79.9663)	sp|P10636|TAU_HUMAN	P10636	MAPT		17.585997291	19.172009639		2.610000000	3.370000000	0.428000000	0.110000000	0.044800000	0.784000000
P10644_EDEIS[79.9663]PPPPNPVVK	S_83	EDEISPPPPNPVVK	EDEIS[79.9663]PPPPNPVVK	R	G	79	92	14	2	5S(79.9663)	sp|P10644|KAP0_HUMAN	P10644	PRKAR1A	17.952128848	17.669661713	18.065431567	18.112797466	-0.311000000	0.097100000	0.172000000	0.439000000	0.807000000	0.667000000
P10644_T[79.9663]DSREDEIS[79.9663]PPPPNPVVK	T_75;S_83	TDSREDEISPPPPNPVVK	T[79.9663]DSREDEIS[79.9663]PPPPNPVVK	R	G	75	92	18	2	1T(79.9663),9S(79.9663)	sp|P10644|KAP0_HUMAN	P10644	PRKAR1A	15.555821279	15.249608659	15.324273713	15.623189450	-0.335000000	-0.248000000	0.078200000	0.267000000	0.406000000	0.791000000
P10644_T[79.9663]DSREDEISPPPPNPVVK	T_75	TDSREDEISPPPPNPVVK	T[79.9663]DSREDEISPPPPNPVVK	R	G	75	92	18		1T(79.9663)	sp|P10644|KAP0_HUMAN	P10644	PRKAR1A	17.917004340	18.034015641	17.365667883	16.728754552	1.560000000	2.240000000	1.630000000	0.497000000	0.336000000	0.480000000
P10644_TDS[79.9663]REDEIS[79.9663]PPPPNPVVK	S_77;S_83	TDSREDEISPPPPNPVVK	TDS[79.9663]REDEIS[79.9663]PPPPNPVVK	R	G	75	92	18	2	3S(79.9663),9S(79.9663)	sp|P10644|KAP0_HUMAN	P10644	PRKAR1A	15.070375071	15.313736692	14.908371368	16.030391992	0.695000000	-0.097300000	0.281000000	0.461000000	0.917000000	0.764000000
P10644_TDS[79.9663]REDEISPPPPNPVVK	S_77	TDSREDEISPPPPNPVVK	TDS[79.9663]REDEISPPPPNPVVK	R	G	75	92	18		3S(79.9663)	sp|P10644|KAP0_HUMAN	P10644	PRKAR1A	20.625788380	21.352040296	19.492181377	21.203295951	4.270000000	2.760000000	2.090000000	0.142000000	0.330000000	0.458000000
P10644_TDSREDEIS[79.9663]PPPPNPVVK	S_83	TDSREDEISPPPPNPVVK	TDSREDEIS[79.9663]PPPPNPVVK	R	G	75	92	18		9S(79.9663)	sp|P10644|KAP0_HUMAN	P10644	PRKAR1A	22.182028749	22.088829286	22.062082643	22.213956226	-0.122000000	-0.136000000	0.042800000	0.598000000	0.555000000	0.852000000
P10809_TVIIEQS[79.9663]WGSPK	S_67	TVIIEQSWGSPK	TVIIEQS[79.9663]WGSPK	R	V	61	72	12	2	7S(79.9663)	sp|P10809|CH60_HUMAN	P10809	HSPD1	17.902214722	16.685093944	16.408263048	17.443744950	1.650000000	-0.611000000	0.201000000	0.348000000	0.725000000	0.908000000
P10809_TVIIEQSWGS[79.9663]PK	S_70	TVIIEQSWGSPK	TVIIEQSWGS[79.9663]PK	R	V	61	72	12	2	10S(79.9663)	sp|P10809|CH60_HUMAN	P10809	HSPD1	18.186438652	16.740201043	16.732411202	17.492992939	-1.470000000	-2.330000000	-0.683000000	0.119000000	0.019900000	0.454000000
P11137_SGTSTPTTPGSTAITPGT[79.9663]PPSYSSR	T_1605	SGTSTPTTPGSTAITPGTPPSYSSR	SGTSTPTTPGSTAITPGT[79.9663]PPSYSSR	K	T	1588	1612	25	2	18T(79.9663)	sp|P11137|MTAP2_HUMAN	P11137	MAP2	12.847884488	13.618689923		13.586895727	1.070000000	0.934000000	1.380000000	0.019700000	0.037300000	0.004290000
P11137_VDHGAEIIT[79.9663]QSPGR	T_1780	VDHGAEIITQSPGR	VDHGAEIIT[79.9663]QSPGR	R	S	1772	1785	14	2	9T(79.9663)	sp|P11137|MTAP2_HUMAN	P11137	MAP2	15.751220879	15.633908023	15.450930129	15.646845297	-1.090000000	-0.739000000	-0.498000000	0.183000000	0.360000000	0.534000000
P11137_VDHGAEIITQS[79.9663]PGR	S_1782	VDHGAEIITQSPGR	VDHGAEIITQS[79.9663]PGR	R	S	1772	1785	14	2	11S(79.9663)	sp|P11137|MTAP2_HUMAN	P11137	MAP2	15.565023775	15.555622143	15.827863015	15.606322654	-0.555000000	-1.460000000	-1.420000000	0.571000000	0.149000000	0.159000000
P11142_DIS[79.9663]ENKR	S_254	DISENKR	DIS[79.9663]ENKR	K	A	252	258	7	2	3S(79.9663)	sp|P11142|HSP7C_HUMAN	P11142	HSPA8				16.619901619	0.014200000	-0.217000000	1.990000000	0.986000000	0.791000000	0.026800000
P11142_LDKS[79.9663]QIHDIVLVGGSTR	S_329	LDKSQIHDIVLVGGSTR	LDKS[79.9663]QIHDIVLVGGSTR	K	I	326	342	17	3	4S(79.9663)	sp|P11142|HSP7C_HUMAN	P11142	HSPA8	12.958687725	12.660847650	13.062070641	13.077523011	-0.475000000	-0.154000000	-0.314000000	0.304000000	0.735000000	0.491000000
P11142_LY[79.9663]QSAGGM[15.9949]PGGM[15.9949]PGGFPGGGAPPSGGASSGPTIEEVD	Y_611	LYQSAGGMPGGMPGGFPGGGAPPSGGASSGPTIEEVD	LY[79.9663]QSAGGM[15.9949]PGGM[15.9949]PGGFPGGGAPPSGGASSGPTIEEVD	K	-	610	646	37	3	12M(15.9949),2Y(79.9663),8M(15.9949)	sp|P11142|HSP7C_HUMAN	P11142	HSPA8	15.569926643	15.952291993			0.978000000	-0.397000000	-0.558000000	0.315000000	0.679000000	0.562000000
P11142_LY[79.9663]QSAGGM[15.9949]PGGMPGGFPGGGAPPSGGASSGPTIEEVD	Y_611	LYQSAGGMPGGMPGGFPGGGAPPSGGASSGPTIEEVD	LY[79.9663]QSAGGM[15.9949]PGGMPGGFPGGGAPPSGGASSGPTIEEVD	K	-	610	646	37	3	2Y(79.9663),8M(15.9949)	sp|P11142|HSP7C_HUMAN	P11142	HSPA8		12.334073685			0.135000000	-0.127000000	-0.169000000	0.774000000	0.787000000	0.720000000
P11142_LYQSAGGM[15.9949]PGGM[15.9949]PGGFPGGGAPPS[79.9663]GGASSGPTIEEVD	S_633	LYQSAGGMPGGMPGGFPGGGAPPSGGASSGPTIEEVD	LYQSAGGM[15.9949]PGGM[15.9949]PGGFPGGGAPPS[79.9663]GGASSGPTIEEVD	K	-	610	646	37	3	12M(15.9949),24S(79.9663),8M(15.9949)	sp|P11142|HSP7C_HUMAN	P11142	HSPA8	15.406894932	15.630409910	15.825787826	15.627172451	0.401000000	1.230000000	1.060000000	0.616000000	0.136000000	0.195000000
P11142_LYQSAGGM[15.9949]PGGM[15.9949]PGGFPGGGAPPSGGAS[79.9663]SGPTIEEVD	S_637	LYQSAGGMPGGMPGGFPGGGAPPSGGASSGPTIEEVD	LYQSAGGM[15.9949]PGGM[15.9949]PGGFPGGGAPPSGGAS[79.9663]SGPTIEEVD	K	-	610	646	37	3	12M(15.9949),28S(79.9663),8M(15.9949)	sp|P11142|HSP7C_HUMAN	P11142	HSPA8	14.778103830		15.805440321	15.767938663	-1.050000000	1.330000000	1.010000000	0.250000000	0.151000000	0.267000000
P11142_LYQSAGGM[15.9949]PGGM[15.9949]PGGFPGGGAPPSGGASS[79.9663]GPTIEEVD	S_638	LYQSAGGMPGGMPGGFPGGGAPPSGGASSGPTIEEVD	LYQSAGGM[15.9949]PGGM[15.9949]PGGFPGGGAPPSGGASS[79.9663]GPTIEEVD	K	-	610	646	37	3	12M(15.9949),29S(79.9663),8M(15.9949)	sp|P11142|HSP7C_HUMAN	P11142	HSPA8	15.674666845	15.610200205	15.684044358	15.464771632	1.120000000	0.349000000	-0.930000000	0.250000000	0.714000000	0.335000000
P11142_LYQSAGGM[15.9949]PGGM[15.9949]PGGFPGGGAPPSGGASSGPT[79.9663]IEEVD	T_641	LYQSAGGMPGGMPGGFPGGGAPPSGGASSGPTIEEVD	LYQSAGGM[15.9949]PGGM[15.9949]PGGFPGGGAPPSGGASSGPT[79.9663]IEEVD	K	-	610	646	37	3	12M(15.9949),32T(79.9663),8M(15.9949)	sp|P11142|HSP7C_HUMAN	P11142	HSPA8		15.714333470	16.117608928	15.628448730	1.300000000	2.000000000	1.230000000	0.254000000	0.087500000	0.277000000
P11142_LYQSAGGM[15.9949]PGGMPGGFPGGGAPPS[79.9663]GGASSGPTIEEVD	S_633	LYQSAGGMPGGMPGGFPGGGAPPSGGASSGPTIEEVD	LYQSAGGM[15.9949]PGGMPGGFPGGGAPPS[79.9663]GGASSGPTIEEVD	K	-	610	646	37	3	24S(79.9663),8M(15.9949)	sp|P11142|HSP7C_HUMAN	P11142	HSPA8			10.822837756		-0.659000000	-0.822000000	-0.422000000	0.352000000	0.249000000	0.548000000
P11142_LYQSAGGMPGGM[15.9949]PGGFPGGGAPPS[79.9663]GGASSGPTIEEVD	S_633	LYQSAGGMPGGMPGGFPGGGAPPSGGASSGPTIEEVD	LYQSAGGMPGGM[15.9949]PGGFPGGGAPPS[79.9663]GGASSGPTIEEVD	K	-	610	646	37	3	12M(15.9949),24S(79.9663)	sp|P11142|HSP7C_HUMAN	P11142	HSPA8			12.489494767		-0.654000000	-0.434000000	-0.889000000	0.126000000	0.299000000	0.044100000
P11142_NT[79.9663]TIPTKQTQTFTTYSDNQPGVLIQVYEGER	T_418	NTTIPTKQTQTFTTYSDNQPGVLIQVYEGER	NT[79.9663]TIPTKQTQTFTTYSDNQPGVLIQVYEGER	R	A	417	447	31	4	2T(79.9663)	sp|P11142|HSP7C_HUMAN	P11142	HSPA8	12.607378865				0.364000000	0.201000000	0.274000000	0.440000000	0.667000000	0.559000000
P11171_EES[79.9663]PQS[79.9663]KAETELK	S_188;S_191	EESPQSKAETELK	EES[79.9663]PQS[79.9663]KAETELK	K	A	186	198	13	2	3S(79.9663),6S(79.9663)	sp|P11171|EPB41_HUMAN	P11171	EPB41	14.881380773	15.391196431	15.471227103	15.838637070	0.481000000	0.574000000	0.968000000	0.140000000	0.083400000	0.007150000
P11171_IEVKEES[79.9663]PQS[79.9663]K	S_191;S_188	IEVKEESPQSK	IEVKEES[79.9663]PQS[79.9663]K	K	A	182	192	11	2	10S(79.9663),7S(79.9663)	sp|P11171|EPB41_HUMAN	P11171	EPB41				14.943591054	-0.374000000	-0.182000000	1.460000000	0.448000000	0.710000000	0.008780000
P11171_IEVKEES[79.9663]PQS[79.9663]KAET[79.9663]ELK	S_191;T_195;S_188	IEVKEESPQSKAETELK	IEVKEES[79.9663]PQS[79.9663]KAET[79.9663]ELK	K	A	182	198	17	2	10S(79.9663),14T(79.9663),7S(79.9663)	sp|P11171|EPB41_HUMAN	P11171	EPB41	16.623902893	17.090664915	17.264722481	17.285768694	0.438000000	0.625000000	0.673000000	0.206000000	0.079600000	0.061100000
P11171_IEVKEES[79.9663]PQS[79.9663]KAETELK	S_191;S_188	IEVKEESPQSKAETELK	IEVKEES[79.9663]PQS[79.9663]KAETELK	K	A	182	198	17		10S(79.9663),7S(79.9663)	sp|P11171|EPB41_HUMAN	P11171	EPB41	19.751486888	19.884615810	19.941261154	19.872973076	0.105000000	0.174000000	0.132000000	0.627000000	0.425000000	0.541000000
P11171_IEVKEES[79.9663]PQSK	S_188	IEVKEESPQSK	IEVKEES[79.9663]PQSK	K	A	182	192	11	2	7S(79.9663)	sp|P11171|EPB41_HUMAN	P11171	EPB41	18.855808021	18.663986152	18.734516119	18.629570096	-0.220000000	-0.137000000	-0.215000000	0.304000000	0.516000000	0.314000000
P11171_IEVKEESPQS[79.9663]KAET[79.9663]ELK	S_191;T_195	IEVKEESPQSKAETELK	IEVKEESPQS[79.9663]KAET[79.9663]ELK	K	A	182	198	17	2	10S(79.9663),14T(79.9663)	sp|P11171|EPB41_HUMAN	P11171	EPB41			19.420353788	19.222104562	0.347000000	1.510000000	1.830000000	0.842000000	0.390000000	0.303000000
P11171_LS[79.9663]THSPFR	S_709	LSTHSPFR	LS[79.9663]THSPFR	R	T	708	715	8	2	2S(79.9663)	sp|P11171|EPB41_HUMAN	P11171	EPB41	14.253439347	14.531634768	16.258728302	14.687463645	0.032400000	1.230000000	0.973000000	0.974000000	0.230000000	0.340000000
P11171_LST[79.9663]HSPFR	T_710	LSTHSPFR	LST[79.9663]HSPFR	R	T	708	715	8	2	3T(79.9663)	sp|P11171|EPB41_HUMAN	P11171	EPB41	15.846796034	16.351845261	15.307242894	16.697741553	0.477000000	-1.280000000	-1.220000000	0.655000000	0.241000000	0.261000000
P11171_LSTHS[79.9663]PFR	S_712	LSTHSPFR	LSTHS[79.9663]PFR	R	T	708	715	8	2	5S(79.9663)	sp|P11171|EPB41_HUMAN	P11171	EPB41	16.739073174	16.526274923	15.959912584	16.557349408	0.738000000	-0.625000000	-0.323000000	0.538000000	0.601000000	0.786000000
P11171_RLS[79.9663]THSPFR	S_709	RLSTHSPFR	RLS[79.9663]THSPFR	K	T	707	715	9	2	3S(79.9663)	sp|P11171|EPB41_HUMAN	P11171	EPB41	18.059387073	18.102726775	17.586597460	17.451277402	1.340000000	0.839000000	0.731000000	0.168000000	0.379000000	0.442000000
P11171_RLST[79.9663]HSPFR	T_710	RLSTHSPFR	RLST[79.9663]HSPFR	K	T	707	715	9	2	4T(79.9663)	sp|P11171|EPB41_HUMAN	P11171	EPB41		17.090493000		17.542206954	0.967000000	0.347000000	1.760000000	0.424000000	0.772000000	0.156000000
P11171_S[79.9663]LDGAAAVDSADR	S_542	SLDGAAAVDSADR	S[79.9663]LDGAAAVDSADR	R	S	542	554	13	2	1S(79.9663)	sp|P11171|EPB41_HUMAN	P11171	EPB41	15.957964878	15.858432070	15.845597402	15.929352658	-0.128000000	-0.129000000	-0.017700000	0.563000000	0.561000000	0.936000000
P11171_S[79.9663]LDGAAAVDSADRSPRPTSAPAITQGQVAEGGVLDASAK	S_542	SLDGAAAVDSADRSPRPTSAPAITQGQVAEGGVLDASAK	S[79.9663]LDGAAAVDSADRSPRPTSAPAITQGQVAEGGVLDASAK	R	K	542	580	39	4	1S(79.9663)	sp|P11171|EPB41_HUMAN	P11171	EPB41	17.148051884	15.862158707	16.264509922	16.508508905	-1.310000000	-0.900000000	-0.629000000	0.003860000	0.032900000	0.120000000
P11171_S[79.9663]PRPTSAPAITQGQVAEGGVLDASAK	S_555	SPRPTSAPAITQGQVAEGGVLDASAK	S[79.9663]PRPTSAPAITQGQVAEGGVLDASAK	R	K	555	580	26	3	1S(79.9663)	sp|P11171|EPB41_HUMAN	P11171	EPB41	15.761059290	15.464231106	15.352278849	15.385972517	-0.325000000	-0.425000000	-0.364000000	0.278000000	0.163000000	0.227000000
P11171_SLDGAAAVDS[79.9663]ADRSPRPTSAPAITQGQVAEGGVLDASAK	S_551	SLDGAAAVDSADRSPRPTSAPAITQGQVAEGGVLDASAK	SLDGAAAVDS[79.9663]ADRSPRPTSAPAITQGQVAEGGVLDASAK	R	K	542	580	39		10S(79.9663)	sp|P11171|EPB41_HUMAN	P11171	EPB41	18.551898882	17.883083201	17.887792452	18.181314867	-0.697000000	-0.680000000	-0.360000000	0.061900000	0.067700000	0.313000000
P11171_SLDGAAAVDSADRS[79.9663]PRPTSAPAITQGQVAEGGVLDASAK	S_555	SLDGAAAVDSADRSPRPTSAPAITQGQVAEGGVLDASAK	SLDGAAAVDSADRS[79.9663]PRPTSAPAITQGQVAEGGVLDASAK	R	K	542	580	39		14S(79.9663)	sp|P11171|EPB41_HUMAN	P11171	EPB41	16.207023991	16.197797210	16.420617738	17.372312529	-0.037600000	0.197000000	1.180000000	0.942000000	0.705000000	0.037000000
P11171_SLDGAAAVDSADRSPRPT[79.9663]SAPAITQGQVAEGGVLDASAK	T_559	SLDGAAAVDSADRSPRPTSAPAITQGQVAEGGVLDASAK	SLDGAAAVDSADRSPRPT[79.9663]SAPAITQGQVAEGGVLDASAK	R	K	542	580	39	4	18T(79.9663)	sp|P11171|EPB41_HUMAN	P11171	EPB41	16.115187369	15.912917745	15.036004862	16.555313414	-0.231000000	-1.670000000	0.451000000	0.699000000	0.012500000	0.453000000
P11171_SLDGAAAVDSADRSPRPTS[79.9663]APAITQGQVAEGGVLDASAK	S_560	SLDGAAAVDSADRSPRPTSAPAITQGQVAEGGVLDASAK	SLDGAAAVDSADRSPRPTS[79.9663]APAITQGQVAEGGVLDASAK	R	K	542	580	39	4	19S(79.9663)	sp|P11171|EPB41_HUMAN	P11171	EPB41	15.663416167	15.419192027	15.533358145	15.424597659	-0.672000000	-0.589000000	0.484000000	0.565000000	0.613000000	0.677000000
P11171_SLDGAAAVDSADRSPRPTSAPAIT[79.9663]QGQVAEGGVLDASAK	T_565	SLDGAAAVDSADRSPRPTSAPAITQGQVAEGGVLDASAK	SLDGAAAVDSADRSPRPTSAPAIT[79.9663]QGQVAEGGVLDASAK	R	K	542	580	39	4	24T(79.9663)	sp|P11171|EPB41_HUMAN	P11171	EPB41	15.608245621	15.960182788	15.957829056	16.032624239	-0.913000000	-1.370000000	0.146000000	0.454000000	0.268000000	0.904000000
P11171_SPRPT[79.9663]SAPAITQGQVAEGGVLDASAK	T_559	SPRPTSAPAITQGQVAEGGVLDASAK	SPRPT[79.9663]SAPAITQGQVAEGGVLDASAK	R	K	555	580	26	3	5T(79.9663)	sp|P11171|EPB41_HUMAN	P11171	EPB41	15.337465375	15.081475781	15.118033899		-1.210000000	-0.746000000	-1.610000000	0.167000000	0.383000000	0.071900000
P11171_SPRPTS[79.9663]APAITQGQVAEGGVLDASAK	S_560	SPRPTSAPAITQGQVAEGGVLDASAK	SPRPTS[79.9663]APAITQGQVAEGGVLDASAK	R	K	555	580	26	3	6S(79.9663)	sp|P11171|EPB41_HUMAN	P11171	EPB41	15.738435952	15.240326140	15.455570623		-0.663000000	0.518000000	-1.980000000	0.492000000	0.590000000	0.054100000
P11171_SPRPTSAPAIT[79.9663]QGQVAEGGVLDASAK	T_565	SPRPTSAPAITQGQVAEGGVLDASAK	SPRPTSAPAIT[79.9663]QGQVAEGGVLDASAK	R	K	555	580	26	3	11T(79.9663)	sp|P11171|EPB41_HUMAN	P11171	EPB41	15.791645707	15.244748188	14.747846236	15.281769050	0.829000000	-0.427000000	0.690000000	0.430000000	0.682000000	0.510000000
P11274_ASASRPQPAPADGADPPPAEEPEARPDGEGS[79.9663]PGK	S_122	ASASRPQPAPADGADPPPAEEPEARPDGEGSPGK	ASASRPQPAPADGADPPPAEEPEARPDGEGS[79.9663]PGK	R	A	92	125	34		31S(79.9663)	sp|P11274|BCR_HUMAN	P11274	BCR	18.477207740	18.537775395	18.403951465	17.848777943	0.032200000	-0.089400000	-0.618000000	0.918000000	0.776000000	0.065400000
P11274_HQDGLPY[79.9663]IDDSPSSSPHLSSK	Y_455	HQDGLPYIDDSPSSSPHLSSK	HQDGLPY[79.9663]IDDSPSSSPHLSSK	R	G	449	469	21		7Y(79.9663)	sp|P11274|BCR_HUMAN	P11274	BCR	15.802950059	15.472096384	15.868681924	15.556890433	0.199000000	-0.066800000	-0.414000000	0.815000000	0.937000000	0.628000000
P11274_HQDGLPYIDDS[79.9663]PSSSPHLSSK	S_459	HQDGLPYIDDSPSSSPHLSSK	HQDGLPYIDDS[79.9663]PSSSPHLSSK	R	G	449	469	21		11S(79.9663)	sp|P11274|BCR_HUMAN	P11274	BCR	16.957252026	16.287053554	16.466531410	16.410245146	-0.699000000	-0.507000000	-0.536000000	0.068500000	0.174000000	0.152000000
P11274_HQDGLPYIDDSPS[79.9663]SSPHLSSK	S_461	HQDGLPYIDDSPSSSPHLSSK	HQDGLPYIDDSPS[79.9663]SSPHLSSK	R	G	449	469	21	3	13S(79.9663)	sp|P11274|BCR_HUMAN	P11274	BCR	14.644914456	15.290086996	15.428125624		1.110000000	1.200000000	-0.535000000	0.280000000	0.244000000	0.597000000
P11274_HQDGLPYIDDSPSS[79.9663]SPHLSSK	S_462	HQDGLPYIDDSPSSSPHLSSK	HQDGLPYIDDSPSS[79.9663]SPHLSSK	R	G	449	469	21	3	14S(79.9663)	sp|P11274|BCR_HUMAN	P11274	BCR	15.462756814	15.565716795	14.930845354		-0.501000000	-0.003450000	-1.830000000	0.607000000	0.997000000	0.076100000
P11274_HQDGLPYIDDSPSSS[79.9663]PHLSSK	S_463	HQDGLPYIDDSPSSSPHLSSK	HQDGLPYIDDSPSSS[79.9663]PHLSSK	R	G	449	469	21	3	15S(79.9663)	sp|P11274|BCR_HUMAN	P11274	BCR	15.593034150	13.823081915	16.271092110	13.737368747	-0.952000000	0.797000000	-0.224000000	0.399000000	0.479000000	0.841000000
P11274_PQPAPADGADPPPAEEPEARPDGEGS[79.9663]PGK	S_122	PQPAPADGADPPPAEEPEARPDGEGSPGK	PQPAPADGADPPPAEEPEARPDGEGS[79.9663]PGK	R	A	97	125	29	3	26S(79.9663)	sp|P11274|BCR_HUMAN	P11274	BCR	16.468287308	16.338184710	16.698915448	16.513195618	-0.158000000	0.214000000	0.055800000	0.562000000	0.434000000	0.837000000
P11274_VS[79.9663]PSPTTYR	S_354	VSPSPTTYR	VS[79.9663]PSPTTYR	R	M	353	361	9	2	2S(79.9663)	sp|P11274|BCR_HUMAN	P11274	BCR	16.049916904				-1.630000000	-1.640000000	-1.290000000	0.063800000	0.063500000	0.133000000
P11274_VSPS[79.9663]PTTYR	S_356	VSPSPTTYR	VSPS[79.9663]PTTYR	R	M	353	361	9	2	4S(79.9663)	sp|P11274|BCR_HUMAN	P11274	BCR	14.950041549			15.276020598	-0.583000000	-0.704000000	-0.153000000	0.478000000	0.394000000	0.851000000
P11277_LS[79.9663]SSWESLQPEPSHPY	S_2123	LSSSWESLQPEPSHPY	LS[79.9663]SSWESLQPEPSHPY	R	-	2122	2137	16	2	2S(79.9663)	sp|P11277|SPTB1_HUMAN	P11277	SPTB	15.662295869	15.127402558	15.624847432	15.390297095	-1.130000000	-1.580000000	-0.261000000	0.148000000	0.050500000	0.728000000
P11277_T[79.9663]SPVSLWSR	T_2113	TSPVSLWSR	T[79.9663]SPVSLWSR	R	L	2113	2121	9	2	1T(79.9663)	sp|P11277|SPTB1_HUMAN	P11277	SPTB	14.132970297	14.659401148	14.424269378	14.347796011	-0.328000000	0.121000000	0.210000000	0.645000000	0.865000000	0.767000000
P11277_TS[79.9663]PVSLWSR	S_2114	TSPVSLWSR	TS[79.9663]PVSLWSR	R	L	2113	2121	9	2	2S(79.9663)	sp|P11277|SPTB1_HUMAN	P11277	SPTB	14.090016883	14.623282414	14.400903645	14.074996104	-0.462000000	-0.395000000	-0.127000000	0.526000000	0.587000000	0.861000000
P11387_n[42.0106]S[79.9663]GDHLHNDSQIEADFR	S_2	SGDHLHNDSQIEADFR	n[42.0106]S[79.9663]GDHLHNDSQIEADFR	M	L	2	17	16	3	N-term(42.0106),1S(79.9663)	sp|P11387|TOP1_HUMAN	P11387	TOP1	14.397194547		14.355693145	15.970003402	-0.987000000	-1.190000000	-0.275000000	0.273000000	0.189000000	0.755000000
P11387_n[42.0106]SGDHLHNDS[79.9663]QIEADFR	S_10	SGDHLHNDSQIEADFR	n[42.0106]SGDHLHNDS[79.9663]QIEADFR	M	L	2	17	16		N-term(42.0106),9S(79.9663)	sp|P11387|TOP1_HUMAN	P11387	TOP1	18.928838896	18.811605301	18.492038286	18.401508504	-0.146000000	-0.453000000	-0.516000000	0.507000000	0.052500000	0.030000000
P11387_VPS[79.9663]PPPGHK	S_394	VPSPPPGHK	VPS[79.9663]PPPGHK	K	W	392	400	9	2	3S(79.9663)	sp|P11387|TOP1_HUMAN	P11387	TOP1	16.283987930	15.892221468	16.109373354	16.038061272	-0.420000000	-0.191000000	-0.235000000	0.182000000	0.534000000	0.445000000
P11388_ELKPQKS[79.9663]VVS[79.9663]DLEADDVK	S_1377;S_1374	ELKPQKSVVSDLEADDVK	ELKPQKS[79.9663]VVS[79.9663]DLEADDVK	K	G	1368	1385	18	2	10S(79.9663),7S(79.9663)	sp|P11388|TOP2A_HUMAN	P11388	TOP2A	14.865546308	14.657835704	15.829856337	15.606631340	0.076100000	1.690000000	1.500000000	0.909000000	0.021100000	0.037600000
P11388_GES[79.9663]DDFHM[15.9949]DFDSAVAPR	S_1495	GESDDFHMDFDSAVAPR	GES[79.9663]DDFHM[15.9949]DFDSAVAPR	K	A	1493	1509	17	2	3S(79.9663),8M(15.9949)	sp|P11388|TOP2A_HUMAN	P11388	TOP2A		13.422012583		15.139855314	0.329000000	0.409000000	1.940000000	0.519000000	0.424000000	0.001630000
P11388_GESDDFHM[15.9949]DFDS[79.9663]AVAPR	S_1504	GESDDFHMDFDSAVAPR	GESDDFHM[15.9949]DFDS[79.9663]AVAPR	K	A	1493	1509	17	2	12S(79.9663),8M(15.9949)	sp|P11388|TOP2A_HUMAN	P11388	TOP2A	15.723957243	16.079222710	15.804362114	15.389257458	0.327000000	0.064200000	-0.324000000	0.309000000	0.839000000	0.314000000
P11388_GESDDFHMDFDS[79.9663]AVAPR	S_1504	GESDDFHMDFDSAVAPR	GESDDFHMDFDS[79.9663]AVAPR	K	A	1493	1509	17	2	12S(79.9663)	sp|P11388|TOP2A_HUMAN	P11388	TOP2A	14.970926272				-1.450000000	-1.270000000	-0.622000000	0.042000000	0.070500000	0.354000000
P11388_GS[79.9663]VPLSSSPPATHFPDETEITNPVPK	S_1387	GSVPLSSSPPATHFPDETEITNPVPK	GS[79.9663]VPLSSSPPATHFPDETEITNPVPK	K	K	1386	1411	26	2	2S(79.9663)	sp|P11388|TOP2A_HUMAN	P11388	TOP2A	18.282284948	19.789570898	19.546842842	19.324803924	1.480000000	1.250000000	1.050000000	0.163000000	0.234000000	0.312000000
P11388_GSVPLS[79.9663]SSPPATHFPDETEITNPVPK	S_1391	GSVPLSSSPPATHFPDETEITNPVPK	GSVPLS[79.9663]SSPPATHFPDETEITNPVPK	K	K	1386	1411	26		6S(79.9663)	sp|P11388|TOP2A_HUMAN	P11388	TOP2A	22.853753011	21.215985874	20.547642672	21.200367113	0.886000000	0.230000000	0.910000000	0.710000000	0.923000000	0.703000000
P11388_GSVPLSS[79.9663]SPPATHFPDETEITNPVPK	S_1392	GSVPLSSSPPATHFPDETEITNPVPK	GSVPLSS[79.9663]SPPATHFPDETEITNPVPK	K	K	1386	1411	26		7S(79.9663)	sp|P11388|TOP2A_HUMAN	P11388	TOP2A	22.927451984	22.997930228	23.077157455	23.010930909	0.042100000	0.134000000	0.094300000	0.852000000	0.558000000	0.678000000
P11388_GSVPLSSS[79.9663]PPATHFPDETEITNPVPK	S_1393	GSVPLSSSPPATHFPDETEITNPVPK	GSVPLSSS[79.9663]PPATHFPDETEITNPVPK	K	K	1386	1411	26		8S(79.9663)	sp|P11388|TOP2A_HUMAN	P11388	TOP2A	23.175692414	23.048897608	23.139724607	23.114507091	-0.155000000	-0.052200000	-0.050300000	0.531000000	0.832000000	0.838000000
P11388_GSVPLSSSPPAT[79.9663]HFPDETEITNPVPK	T_1397	GSVPLSSSPPATHFPDETEITNPVPK	GSVPLSSSPPAT[79.9663]HFPDETEITNPVPK	K	K	1386	1411	26		12T(79.9663)	sp|P11388|TOP2A_HUMAN	P11388	TOP2A	20.242644345	22.828496215	21.562009227	22.589829068	2.560000000	-1.040000000	-0.339000000	0.357000000	0.704000000	0.901000000
P11388_GSVPLSSSPPATHFPDET[79.9663]EITNPVPK	T_1403	GSVPLSSSPPATHFPDETEITNPVPK	GSVPLSSSPPATHFPDET[79.9663]EITNPVPK	K	K	1386	1411	26		18T(79.9663)	sp|P11388|TOP2A_HUMAN	P11388	TOP2A	22.814889444	23.044550208	22.692571421	22.866093630	-4.590000000	0.278000000	0.143000000	0.188000000	0.935000000	0.966000000
P11388_GSVPLSSSPPATHFPDETEIT[79.9663]NPVPK	T_1406	GSVPLSSSPPATHFPDETEITNPVPK	GSVPLSSSPPATHFPDETEIT[79.9663]NPVPK	K	K	1386	1411	26	3	21T(79.9663)	sp|P11388|TOP2A_HUMAN	P11388	TOP2A		22.708599713	22.596094303	22.862013963	7.470000000	2.550000000	5.200000000	0.025000000	0.407000000	0.103000000
P11388_IKNENT[79.9663]EGSPQEDGVELEGLK	T_1244	IKNENTEGSPQEDGVELEGLK	IKNENT[79.9663]EGSPQEDGVELEGLK	K	Q	1239	1259	21		6T(79.9663)	sp|P11388|TOP2A_HUMAN	P11388	TOP2A	20.698294918	20.426395397	19.846704039	20.479056330	-0.300000000	-0.868000000	-0.208000000	0.496000000	0.062900000	0.635000000
P11388_IKNENTEGS[79.9663]PQEDGVELEGLK	S_1247	IKNENTEGSPQEDGVELEGLK	IKNENTEGS[79.9663]PQEDGVELEGLK	K	Q	1239	1259	21		9S(79.9663)	sp|P11388|TOP2A_HUMAN	P11388	TOP2A	21.062780536	20.933173381	20.880785482	20.857964737	-0.158000000	-0.198000000	-0.194000000	0.475000000	0.372000000	0.382000000
P11388_IKNENTEGS[79.9663]PQEDGVELEGLKQR	S_1247	IKNENTEGSPQEDGVELEGLKQR	IKNENTEGS[79.9663]PQEDGVELEGLKQR	K	L	1239	1261	23	3	9S(79.9663)	sp|P11388|TOP2A_HUMAN	P11388	TOP2A	15.282301332				-2.890000000	-2.860000000	-2.300000000	0.000000806	0.000000884	0.000010400
P11388_KPS[79.9663]TSDDSDSNFEK	S_1469	KPSTSDDSDSNFEK	KPS[79.9663]TSDDSDSNFEK	R	I	1467	1480	14	2	3S(79.9663)	sp|P11388|TOP2A_HUMAN	P11388	TOP2A	14.957983606	14.978612680	14.848430023		-0.609000000	-1.520000000	-1.680000000	0.454000000	0.074800000	0.052200000
P11388_KPSTS[79.9663]DDS[79.9663]DSNFEK	S_1471;S_1474	KPSTSDDSDSNFEK	KPSTS[79.9663]DDS[79.9663]DSNFEK	R	I	1467	1480	14	2	5S(79.9663),8S(79.9663)	sp|P11388|TOP2A_HUMAN	P11388	TOP2A				14.491424700	0.264000000	0.364000000	1.160000000	0.588000000	0.458000000	0.029400000
P11388_KT[79.9663]QM[15.9949]AEVLPS[79.9663]PR	S_1213;T_1205	KTQMAEVLPSPR	KT[79.9663]QM[15.9949]AEVLPS[79.9663]PR	K	G	1204	1215	12	2	10S(79.9663),2T(79.9663),4M(15.9949)	sp|P11388|TOP2A_HUMAN	P11388	TOP2A		18.697714676	18.791584517		3.300000000	3.630000000	1.020000000	0.092600000	0.066900000	0.584000000
P11388_KTQM[15.9949]AEVLPS[79.9663]PR	S_1213	KTQMAEVLPSPR	KTQM[15.9949]AEVLPS[79.9663]PR	K	G	1204	1215	12	2	10S(79.9663),4M(15.9949)	sp|P11388|TOP2A_HUMAN	P11388	TOP2A	18.057383204	18.122963369	18.392959906	18.022545101	0.037200000	0.319000000	-0.024000000	0.915000000	0.366000000	0.945000000
P11388_KTQMAEVLPS[79.9663]PR	S_1213	KTQMAEVLPSPR	KTQMAEVLPS[79.9663]PR	K	G	1204	1215	12	2	10S(79.9663)	sp|P11388|TOP2A_HUMAN	P11388	TOP2A	16.963666399			15.565306415	-2.010000000	-1.840000000	-0.898000000	0.092600000	0.119000000	0.433000000
P11388_n[42.0106]MEVS[79.9663]PLQPVNENM[15.9949]QVNK	S_4	MEVSPLQPVNENMQVNK	n[42.0106]MEVS[79.9663]PLQPVNENM[15.9949]QVNK	-	I	1	17	17	2	N-term(42.0106),13M(15.9949),4S(79.9663)	sp|P11388|TOP2A_HUMAN	P11388	TOP2A	17.281578271	14.609119798	14.922657613	16.195321537	-2.680000000	-2.690000000	-0.692000000	0.050600000	0.049600000	0.589000000
P11388_n[42.0106]MEVS[79.9663]PLQPVNENMQVNK	S_4	MEVSPLQPVNENMQVNK	n[42.0106]MEVS[79.9663]PLQPVNENMQVNK	-	I	1	17	17	2	N-term(42.0106),4S(79.9663)	sp|P11388|TOP2A_HUMAN	P11388	TOP2A	17.496206454			14.555480847	-2.590000000	-2.310000000	-1.640000000	0.036600000	0.058500000	0.165000000
P11388_NENT[79.9663]EGSPQEDGVELEGLK	T_1244	NENTEGSPQEDGVELEGLK	NENT[79.9663]EGSPQEDGVELEGLK	K	Q	1241	1259	19	2	4T(79.9663)	sp|P11388|TOP2A_HUMAN	P11388	TOP2A	16.302347650	17.219663826	16.411793916	19.322519302	1.680000000	0.360000000	1.570000000	0.468000000	0.875000000	0.494000000
P11388_NENTEGS[79.9663]PQEDGVELEGLK	S_1247	NENTEGSPQEDGVELEGLK	NENTEGS[79.9663]PQEDGVELEGLK	K	Q	1241	1259	19	2	7S(79.9663)	sp|P11388|TOP2A_HUMAN	P11388	TOP2A	19.624743556	19.415473241	19.465074046	19.441704817	-0.238000000	-0.176000000	-0.172000000	0.295000000	0.434000000	0.443000000
P11388_RKPS[79.9663]TSDDSDSNFEK	S_1469	RKPSTSDDSDSNFEK	RKPS[79.9663]TSDDSDSNFEK	K	I	1466	1480	15	2	4S(79.9663)	sp|P11388|TOP2A_HUMAN	P11388	TOP2A		15.074561086	14.956432880		1.020000000	0.862000000	0.517000000	0.137000000	0.203000000	0.436000000
P11388_S[79.9663]VVS[79.9663]DLEADDVKGSVPLSSSPPATHFPDETEITNPVPK	S_1374;S_1377	SVVSDLEADDVKGSVPLSSSPPATHFPDETEITNPVPK	S[79.9663]VVS[79.9663]DLEADDVKGSVPLSSSPPATHFPDETEITNPVPK	K	K	1374	1411	38		1S(79.9663),4S(79.9663)	sp|P11388|TOP2A_HUMAN	P11388	TOP2A	18.038079871	18.858395749	17.929984145	18.464351439	0.792000000	-0.124000000	0.437000000	0.325000000	0.875000000	0.583000000
P11388_S[79.9663]VVSDLEADDVK	S_1374	SVVSDLEADDVK	S[79.9663]VVSDLEADDVK	K	G	1374	1385	12	2	1S(79.9663)	sp|P11388|TOP2A_HUMAN	P11388	TOP2A	17.137954782	16.924451494	17.788881977	18.121429383	-0.242000000	0.635000000	0.994000000	0.710000000	0.336000000	0.141000000
P11388_S[79.9663]VVSDLEADDVKGS[79.9663]VPLSSSPPATHFPDETEITNPVPK	S_1387;S_1374	SVVSDLEADDVKGSVPLSSSPPATHFPDETEITNPVPK	S[79.9663]VVSDLEADDVKGS[79.9663]VPLSSSPPATHFPDETEITNPVPK	K	K	1374	1411	38	3	14S(79.9663),1S(79.9663)	sp|P11388|TOP2A_HUMAN	P11388	TOP2A	18.471842762	18.393664186	18.087417465	17.761102787	1.880000000	1.440000000	-0.150000000	0.352000000	0.471000000	0.940000000
P11388_S[79.9663]VVSDLEADDVKGSVPLS[79.9663]SSPPATHFPDETEITNPVPK	S_1391;S_1374	SVVSDLEADDVKGSVPLSSSPPATHFPDETEITNPVPK	S[79.9663]VVSDLEADDVKGSVPLS[79.9663]SSPPATHFPDETEITNPVPK	K	K	1374	1411	38	3	18S(79.9663),1S(79.9663)	sp|P11388|TOP2A_HUMAN	P11388	TOP2A	17.970587161		17.996706794	18.720738676	-0.841000000	1.570000000	0.090400000	0.647000000	0.399000000	0.961000000
P11388_S[79.9663]VVSDLEADDVKGSVPLSS[79.9663]SPPATHFPDETEITNPVPK	S_1392;S_1374	SVVSDLEADDVKGSVPLSSSPPATHFPDETEITNPVPK	S[79.9663]VVSDLEADDVKGSVPLSS[79.9663]SPPATHFPDETEITNPVPK	K	K	1374	1411	38	3	19S(79.9663),1S(79.9663)	sp|P11388|TOP2A_HUMAN	P11388	TOP2A		18.358919560		18.725800590	1.570000000	0.022200000	1.670000000	0.272000000	0.987000000	0.243000000
P11388_S[79.9663]VVSDLEADDVKGSVPLSSS[79.9663]PPATHFPDETEITNPVPK	S_1374;S_1393	SVVSDLEADDVKGSVPLSSSPPATHFPDETEITNPVPK	S[79.9663]VVSDLEADDVKGSVPLSSS[79.9663]PPATHFPDETEITNPVPK	K	K	1374	1411	38	3	1S(79.9663),20S(79.9663)	sp|P11388|TOP2A_HUMAN	P11388	TOP2A	18.773127024	18.811243096	18.441696952	18.036130240	-1.810000000	-1.570000000	-2.110000000	0.411000000	0.475000000	0.340000000
P11388_S[79.9663]VVSDLEADDVKGSVPLSSSPPATHFPDET[79.9663]EITNPVPK	S_1374;T_1403	SVVSDLEADDVKGSVPLSSSPPATHFPDETEITNPVPK	S[79.9663]VVSDLEADDVKGSVPLSSSPPATHFPDET[79.9663]EITNPVPK	K	K	1374	1411	38	4	1S(79.9663),30T(79.9663)	sp|P11388|TOP2A_HUMAN	P11388	TOP2A	16.291713550	15.888505639	15.444828529		0.456000000	0.355000000	-1.060000000	0.663000000	0.734000000	0.318000000
P11388_S[79.9663]VVSDLEADDVKGSVPLSSSPPATHFPDETEITNPVPK	S_1374	SVVSDLEADDVKGSVPLSSSPPATHFPDETEITNPVPK	S[79.9663]VVSDLEADDVKGSVPLSSSPPATHFPDETEITNPVPK	K	K	1374	1411	38		1S(79.9663)	sp|P11388|TOP2A_HUMAN	P11388	TOP2A	18.411822899	16.621323309	17.188640019	18.037299721	-1.820000000	-1.240000000	-0.364000000	0.137000000	0.300000000	0.757000000
P11388_SKGESDDFHM[15.9949]DFDS[79.9663]AVAPR	S_1504	SKGESDDFHMDFDSAVAPR	SKGESDDFHM[15.9949]DFDS[79.9663]AVAPR	K	A	1491	1509	19	3	10M(15.9949),14S(79.9663)	sp|P11388|TOP2A_HUMAN	P11388	TOP2A	16.103699040	15.038777587	14.895540066	14.254412359	-0.112000000	-0.636000000	0.251000000	0.915000000	0.549000000	0.812000000
P11388_SVVS[79.9663]DLEADDVK	S_1377	SVVSDLEADDVK	SVVS[79.9663]DLEADDVK	K	G	1374	1385	12	2	4S(79.9663)	sp|P11388|TOP2A_HUMAN	P11388	TOP2A	19.181019689	18.363271886	18.381801460	17.778889451	-0.846000000	-0.815000000	-1.390000000	0.168000000	0.183000000	0.031300000
P11388_SVVS[79.9663]DLEADDVKGS[79.9663]VPLSSSPPATHFPDETEITNPVPK	S_1387;S_1377	SVVSDLEADDVKGSVPLSSSPPATHFPDETEITNPVPK	SVVS[79.9663]DLEADDVKGS[79.9663]VPLSSSPPATHFPDETEITNPVPK	K	K	1374	1411	38	3	14S(79.9663),4S(79.9663)	sp|P11388|TOP2A_HUMAN	P11388	TOP2A		18.495310611			1.700000000	-0.011000000	-0.034600000	0.122000000	0.992000000	0.974000000
P11388_SVVS[79.9663]DLEADDVKGSVPLS[79.9663]SSPPATHFPDETEITNPVPK	S_1391;S_1377	SVVSDLEADDVKGSVPLSSSPPATHFPDETEITNPVPK	SVVS[79.9663]DLEADDVKGSVPLS[79.9663]SSPPATHFPDETEITNPVPK	K	K	1374	1411	38		18S(79.9663),4S(79.9663)	sp|P11388|TOP2A_HUMAN	P11388	TOP2A	18.156676194	16.477981741	15.681788344	16.080754219	-1.710000000	-2.490000000	-2.070000000	0.065700000	0.011300000	0.030000000
P11388_SVVS[79.9663]DLEADDVKGSVPLSS[79.9663]SPPATHFPDETEITNPVPK	S_1392;S_1377	SVVSDLEADDVKGSVPLSSSPPATHFPDETEITNPVPK	SVVS[79.9663]DLEADDVKGSVPLSS[79.9663]SPPATHFPDETEITNPVPK	K	K	1374	1411	38		19S(79.9663),4S(79.9663)	sp|P11388|TOP2A_HUMAN	P11388	TOP2A	17.052121017	16.754491319	16.061524619	15.462985481	1.010000000	-1.540000000	-0.770000000	0.475000000	0.280000000	0.583000000
P11388_SVVS[79.9663]DLEADDVKGSVPLSSS[79.9663]PPATHFPDETEITNPVPK	S_1393;S_1377	SVVSDLEADDVKGSVPLSSSPPATHFPDETEITNPVPK	SVVS[79.9663]DLEADDVKGSVPLSSS[79.9663]PPATHFPDETEITNPVPK	K	K	1374	1411	38	3	20S(79.9663),4S(79.9663)	sp|P11388|TOP2A_HUMAN	P11388	TOP2A		18.767577796			1.370000000	-0.044900000	-0.221000000	0.240000000	0.969000000	0.846000000
P11388_SVVS[79.9663]DLEADDVKGSVPLSSSPPAT[79.9663]HFPDETEITNPVPK	T_1397;S_1377	SVVSDLEADDVKGSVPLSSSPPATHFPDETEITNPVPK	SVVS[79.9663]DLEADDVKGSVPLSSSPPAT[79.9663]HFPDETEITNPVPK	K	K	1374	1411	38	4	24T(79.9663),4S(79.9663)	sp|P11388|TOP2A_HUMAN	P11388	TOP2A	15.490112846	15.420171599	15.440422602	16.571227867	0.313000000	-0.594000000	0.719000000	0.788000000	0.610000000	0.539000000
P11388_SVVS[79.9663]DLEADDVKGSVPLSSSPPATHFPDET[79.9663]EITNPVPK	T_1403;S_1377	SVVSDLEADDVKGSVPLSSSPPATHFPDETEITNPVPK	SVVS[79.9663]DLEADDVKGSVPLSSSPPATHFPDET[79.9663]EITNPVPK	K	K	1374	1411	38	4	30T(79.9663),4S(79.9663)	sp|P11388|TOP2A_HUMAN	P11388	TOP2A	16.261161516	15.676720044	15.758623315	15.899383259	0.038900000	-0.709000000	-0.904000000	0.972000000	0.524000000	0.419000000
P11388_SVVS[79.9663]DLEADDVKGSVPLSSSPPATHFPDETEITNPVPK	S_1377	SVVSDLEADDVKGSVPLSSSPPATHFPDETEITNPVPK	SVVS[79.9663]DLEADDVKGSVPLSSSPPATHFPDETEITNPVPK	K	K	1374	1411	38	4	4S(79.9663)	sp|P11388|TOP2A_HUMAN	P11388	TOP2A	15.757180059	16.039359333	15.425127839	15.329461014	0.254000000	-0.348000000	-0.818000000	0.585000000	0.456000000	0.093300000
P11388_SVVSDLEADDVKGS[79.9663]VPLS[79.9663]SSPPATHFPDETEITNPVPK	S_1387;S_1391	SVVSDLEADDVKGSVPLSSSPPATHFPDETEITNPVPK	SVVSDLEADDVKGS[79.9663]VPLS[79.9663]SSPPATHFPDETEITNPVPK	K	K	1374	1411	38	3	14S(79.9663),18S(79.9663)	sp|P11388|TOP2A_HUMAN	P11388	TOP2A	18.513849517	18.442747072	18.376795645	18.502955347	1.200000000	-1.990000000	0.004590000	0.574000000	0.357000000	0.998000000
P11388_SVVSDLEADDVKGS[79.9663]VPLSS[79.9663]SPPATHFPDETEITNPVPK	S_1387;S_1392	SVVSDLEADDVKGSVPLSSSPPATHFPDETEITNPVPK	SVVSDLEADDVKGS[79.9663]VPLSS[79.9663]SPPATHFPDETEITNPVPK	K	K	1374	1411	38	4	14S(79.9663),19S(79.9663)	sp|P11388|TOP2A_HUMAN	P11388	TOP2A	15.418011819				-2.190000000	-2.070000000	-2.130000000	0.001560000	0.002320000	0.001890000
P11388_SVVSDLEADDVKGS[79.9663]VPLSSSPPATHFPDETEITNPVPK	S_1387	SVVSDLEADDVKGSVPLSSSPPATHFPDETEITNPVPK	SVVSDLEADDVKGS[79.9663]VPLSSSPPATHFPDETEITNPVPK	K	K	1374	1411	38		14S(79.9663)	sp|P11388|TOP2A_HUMAN	P11388	TOP2A	19.970769141	21.666524350	17.529467189	19.456051133	1.670000000	-2.460000000	-0.504000000	0.403000000	0.224000000	0.798000000
P11388_SVVSDLEADDVKGSVPLS[79.9663]SSPPATHFPDETEITNPVPK	S_1391	SVVSDLEADDVKGSVPLSSSPPATHFPDETEITNPVPK	SVVSDLEADDVKGSVPLS[79.9663]SSPPATHFPDETEITNPVPK	K	K	1374	1411	38		18S(79.9663)	sp|P11388|TOP2A_HUMAN	P11388	TOP2A	22.429963104	22.363544249	21.911578367	21.832545411	-0.094800000	-0.535000000	-0.587000000	0.733000000	0.070100000	0.049400000
P11388_SVVSDLEADDVKGSVPLSS[79.9663]SPPATHFPDETEITNPVPK	S_1392	SVVSDLEADDVKGSVPLSSSPPATHFPDETEITNPVPK	SVVSDLEADDVKGSVPLSS[79.9663]SPPATHFPDETEITNPVPK	K	K	1374	1411	38		19S(79.9663)	sp|P11388|TOP2A_HUMAN	P11388	TOP2A	21.349434126	21.242550274	21.513358086	20.941744122	-0.135000000	0.148000000	-0.397000000	0.851000000	0.837000000	0.583000000
P11388_SVVSDLEADDVKGSVPLSSS[79.9663]PPATHFPDETEITNPVPK	S_1393	SVVSDLEADDVKGSVPLSSSPPATHFPDETEITNPVPK	SVVSDLEADDVKGSVPLSSS[79.9663]PPATHFPDETEITNPVPK	K	K	1374	1411	38		20S(79.9663)	sp|P11388|TOP2A_HUMAN	P11388	TOP2A	22.172550715	22.037354157	21.051893161	20.386072023	-0.164000000	-1.140000000	-1.780000000	0.827000000	0.145000000	0.030200000
P11388_SVVSDLEADDVKGSVPLSSSPPAT[79.9663]HFPDETEITNPVPK	T_1397	SVVSDLEADDVKGSVPLSSSPPATHFPDETEITNPVPK	SVVSDLEADDVKGSVPLSSSPPAT[79.9663]HFPDETEITNPVPK	K	K	1374	1411	38	4	24T(79.9663)	sp|P11388|TOP2A_HUMAN	P11388	TOP2A	19.650505440	19.201837398	19.920421762	20.000024305	-0.477000000	0.254000000	-1.610000000	0.790000000	0.887000000	0.375000000
P11388_SVVSDLEADDVKGSVPLSSSPPATHFPDET[79.9663]EITNPVPK	T_1403	SVVSDLEADDVKGSVPLSSSPPATHFPDETEITNPVPK	SVVSDLEADDVKGSVPLSSSPPATHFPDET[79.9663]EITNPVPK	K	K	1374	1411	38		30T(79.9663)	sp|P11388|TOP2A_HUMAN	P11388	TOP2A	20.431419113	20.473370454	19.596462478	19.334879843	1.920000000	3.180000000	2.940000000	0.388000000	0.162000000	0.193000000
P11388_SVVSDLEADDVKGSVPLSSSPPATHFPDETEIT[79.9663]NPVPK	T_1406	SVVSDLEADDVKGSVPLSSSPPATHFPDETEITNPVPK	SVVSDLEADDVKGSVPLSSSPPATHFPDETEIT[79.9663]NPVPK	K	K	1374	1411	38		33T(79.9663)	sp|P11388|TOP2A_HUMAN	P11388	TOP2A	20.762168731	19.967863635	20.497731080	19.956152557	-2.550000000	-0.281000000	-0.795000000	0.067700000	0.831000000	0.547000000
P11388_TQM[15.9949]AEVLPS[79.9663]PR	S_1213	TQMAEVLPSPR	TQM[15.9949]AEVLPS[79.9663]PR	K	G	1205	1215	11	2	3M(15.9949),9S(79.9663)	sp|P11388|TOP2A_HUMAN	P11388	TOP2A	19.832147064	20.157056255	20.085597054	20.032178924	0.297000000	0.237000000	0.211000000	0.253000000	0.357000000	0.411000000
P11388_TQMAEVLPS[79.9663]PR	S_1213	TQMAEVLPSPR	TQMAEVLPS[79.9663]PR	K	G	1205	1215	11	2	9S(79.9663)	sp|P11388|TOP2A_HUMAN	P11388	TOP2A	17.847923259	14.871731818	14.374979204	16.729897469	-3.510000000	-3.950000000	-1.040000000	0.027200000	0.014800000	0.476000000
P11388_VPDEEENEES[79.9663]DNEK	S_1106	VPDEEENEESDNEK	VPDEEENEES[79.9663]DNEK	K	E	1097	1110	14	2	10S(79.9663)	sp|P11388|TOP2A_HUMAN	P11388	TOP2A	14.931708205	15.225764239	15.503034946	14.913293454	1.430000000	0.286000000	1.160000000	0.091100000	0.723000000	0.164000000
P11388_VPDEEENEES[79.9663]DNEKETEK	S_1106	VPDEEENEESDNEKETEK	VPDEEENEES[79.9663]DNEKETEK	K	S	1097	1114	18	2	10S(79.9663)	sp|P11388|TOP2A_HUMAN	P11388	TOP2A	20.053528811	20.173147515	19.917802429	19.887506081	0.091300000	-0.152000000	-0.155000000	0.709000000	0.537000000	0.528000000
P11388_VPDEEENEESDNEKET[79.9663]EK	T_1112	VPDEEENEESDNEKETEK	VPDEEENEESDNEKET[79.9663]EK	K	S	1097	1114	18	2	16T(79.9663)	sp|P11388|TOP2A_HUMAN	P11388	TOP2A	19.924654503		18.470997402		-2.430000000	-0.926000000	-2.620000000	0.120000000	0.539000000	0.096900000
P11441_LADS[79.9663]PPPQVWQLISK	S_90	LADSPPPQVWQLISK	LADS[79.9663]PPPQVWQLISK	R	V	87	101	15	2	4S(79.9663)	sp|P11441|UBL4A_HUMAN	P11441	UBL4A	16.443425058	15.860599374	15.271381287	16.288794116	-0.611000000	-1.190000000	-0.144000000	0.317000000	0.063200000	0.811000000
P11474_AEPAS[79.9663]PDS[79.9663]PKGS[79.9663]SETETEPPVALAPGPAPTR	S_26;S_19;S_22	AEPASPDSPKGSSETETEPPVALAPGPAPTR	AEPAS[79.9663]PDS[79.9663]PKGS[79.9663]SETETEPPVALAPGPAPTR	K	C	15	45	31	3	12S(79.9663),5S(79.9663),8S(79.9663)	sp|P11474|ERR1_HUMAN	P11474	ESRRA	15.127594337	15.909776549	15.490362449	15.970571596	1.510000000	1.100000000	1.610000000	0.026900000	0.092800000	0.019600000
P11474_AEPAS[79.9663]PDS[79.9663]PKGSSETETEPPVALAPGPAPTR	S_19;S_22	AEPASPDSPKGSSETETEPPVALAPGPAPTR	AEPAS[79.9663]PDS[79.9663]PKGSSETETEPPVALAPGPAPTR	K	C	15	45	31	3	5S(79.9663),8S(79.9663)	sp|P11474|ERR1_HUMAN	P11474	ESRRA	15.299599487	15.409270074	15.036945175	15.313901553	0.081300000	-0.279000000	0.025200000	0.785000000	0.356000000	0.933000000
P11474_AEPAS[79.9663]PDSPKGS[79.9663]SETETEPPVALAPGPAPTR	S_26;S_19	AEPASPDSPKGSSETETEPPVALAPGPAPTR	AEPAS[79.9663]PDSPKGS[79.9663]SETETEPPVALAPGPAPTR	K	C	15	45	31	3	12S(79.9663),5S(79.9663)	sp|P11474|ERR1_HUMAN	P11474	ESRRA		14.832271362	14.452764074	15.410075788	0.658000000	0.318000000	0.300000000	0.463000000	0.721000000	0.736000000
P11474_AEPAS[79.9663]PDSPKGSS[79.9663]ET[79.9663]ETEPPVALAPGPAPTR	S_27;T_29;S_19	AEPASPDSPKGSSETETEPPVALAPGPAPTR	AEPAS[79.9663]PDSPKGSS[79.9663]ET[79.9663]ETEPPVALAPGPAPTR	K	C	15	45	31	3	13S(79.9663),15T(79.9663),5S(79.9663)	sp|P11474|ERR1_HUMAN	P11474	ESRRA	13.792038966	14.808479150	15.603791017		1.460000000	0.801000000	-0.557000000	0.065800000	0.292000000	0.459000000
P11474_AEPAS[79.9663]PDSPKGSSET[79.9663]ETEPPVALAPGPAPTR	T_29;S_19	AEPASPDSPKGSSETETEPPVALAPGPAPTR	AEPAS[79.9663]PDSPKGSSET[79.9663]ETEPPVALAPGPAPTR	K	C	15	45	31	3	15T(79.9663),5S(79.9663)	sp|P11474|ERR1_HUMAN	P11474	ESRRA	15.227402773		15.355248344	15.226604378	-1.610000000	0.722000000	-0.006300000	0.061600000	0.377000000	0.994000000
P11474_AEPAS[79.9663]PDSPKGSSETET[79.9663]EPPVALAPGPAPTR	T_31;S_19	AEPASPDSPKGSSETETEPPVALAPGPAPTR	AEPAS[79.9663]PDSPKGSSETET[79.9663]EPPVALAPGPAPTR	K	C	15	45	31	3	17T(79.9663),5S(79.9663)	sp|P11474|ERR1_HUMAN	P11474	ESRRA	14.757469236	15.300099176	15.228689067		0.800000000	-0.524000000	-0.289000000	0.352000000	0.539000000	0.734000000
P11474_AEPASPDS[79.9663]PKGS[79.9663]S[79.9663]ETETEPPVALAPGPAPTR	S_26;S_27;S_22	AEPASPDSPKGSSETETEPPVALAPGPAPTR	AEPASPDS[79.9663]PKGS[79.9663]S[79.9663]ETETEPPVALAPGPAPTR	K	C	15	45	31	3	12S(79.9663),13S(79.9663),8S(79.9663)	sp|P11474|ERR1_HUMAN	P11474	ESRRA		15.230379933	15.419468591		2.670000000	2.870000000	0.399000000	0.000001500	0.000000637	0.255000000
P11474_AEPASPDS[79.9663]PKGS[79.9663]SETETEPPVALAPGPAPTR	S_26;S_22	AEPASPDSPKGSSETETEPPVALAPGPAPTR	AEPASPDS[79.9663]PKGS[79.9663]SETETEPPVALAPGPAPTR	K	C	15	45	31	3	12S(79.9663),8S(79.9663)	sp|P11474|ERR1_HUMAN	P11474	ESRRA	15.018063259	15.380006629	15.214844808	15.569429674	0.334000000	-0.425000000	-0.091000000	0.603000000	0.509000000	0.887000000
P11474_AEPASPDS[79.9663]PKGSSETETEPPVALAPGPAPTR	S_22	AEPASPDSPKGSSETETEPPVALAPGPAPTR	AEPASPDS[79.9663]PKGSSETETEPPVALAPGPAPTR	K	C	15	45	31	3	8S(79.9663)	sp|P11474|ERR1_HUMAN	P11474	ESRRA		14.059501887			0.529000000	-0.267000000	-0.094400000	0.181000000	0.489000000	0.805000000
P11474_AEPASPDSPKGS[79.9663]S[79.9663]ET[79.9663]ETEPPVALAPGPAPTR	S_26;S_27;T_29	AEPASPDSPKGSSETETEPPVALAPGPAPTR	AEPASPDSPKGS[79.9663]S[79.9663]ET[79.9663]ETEPPVALAPGPAPTR	K	C	15	45	31	3	12S(79.9663),13S(79.9663),15T(79.9663)	sp|P11474|ERR1_HUMAN	P11474	ESRRA		16.464431085	14.915079636	15.817454117	2.160000000	0.979000000	2.440000000	0.052700000	0.353000000	0.031000000
P11474_AEPASPDSPKGS[79.9663]S[79.9663]ETETEPPVALAPGPAPTR	S_26;S_27	AEPASPDSPKGSSETETEPPVALAPGPAPTR	AEPASPDSPKGS[79.9663]S[79.9663]ETETEPPVALAPGPAPTR	K	C	15	45	31	3	12S(79.9663),13S(79.9663)	sp|P11474|ERR1_HUMAN	P11474	ESRRA	14.313693552	15.249426049	13.956487513	15.324668408	0.086600000	-0.863000000	0.662000000	0.931000000	0.391000000	0.508000000
P11474_AEPASPDSPKGSS[79.9663]ET[79.9663]ET[79.9663]EPPVALAPGPAPTR	S_27;T_29;T_31	AEPASPDSPKGSSETETEPPVALAPGPAPTR	AEPASPDSPKGSS[79.9663]ET[79.9663]ET[79.9663]EPPVALAPGPAPTR	K	C	15	45	31	3	13S(79.9663),15T(79.9663),17T(79.9663)	sp|P11474|ERR1_HUMAN	P11474	ESRRA	15.061258869	15.378473020	15.513019528	15.839154845	1.270000000	1.410000000	1.770000000	0.047000000	0.029100000	0.008870000
P11474_AEPASPDSPKGSS[79.9663]ET[79.9663]ETEPPVALAPGPAPTR	S_27;T_29	AEPASPDSPKGSSETETEPPVALAPGPAPTR	AEPASPDSPKGSS[79.9663]ET[79.9663]ETEPPVALAPGPAPTR	K	C	15	45	31	3	13S(79.9663),15T(79.9663)	sp|P11474|ERR1_HUMAN	P11474	ESRRA		15.370803517	15.344547251		1.700000000	2.420000000	0.756000000	0.035800000	0.005180000	0.319000000
P11474_AEPASPDSPKGSSET[79.9663]ET[79.9663]EPPVALAPGPAPTR	T_29;T_31	AEPASPDSPKGSSETETEPPVALAPGPAPTR	AEPASPDSPKGSSET[79.9663]ET[79.9663]EPPVALAPGPAPTR	K	C	15	45	31	3	15T(79.9663),17T(79.9663)	sp|P11474|ERR1_HUMAN	P11474	ESRRA	15.644181745	14.729183229	15.241058441	15.338642007	0.716000000	0.380000000	0.898000000	0.532000000	0.739000000	0.435000000
P11474_GS[79.9663]SETETEPPVALAPGPAPTR	S_26	GSSETETEPPVALAPGPAPTR	GS[79.9663]SETETEPPVALAPGPAPTR	K	C	25	45	21	2	2S(79.9663)	sp|P11474|ERR1_HUMAN	P11474	ESRRA	15.962819945	15.757050171	15.768938488	15.768442825	-0.234000000	-0.210000000	-0.184000000	0.408000000	0.457000000	0.515000000
P11474_GSS[79.9663]ETETEPPVALAPGPAPTR	S_27	GSSETETEPPVALAPGPAPTR	GSS[79.9663]ETETEPPVALAPGPAPTR	K	C	25	45	21	2	3S(79.9663)	sp|P11474|ERR1_HUMAN	P11474	ESRRA	16.303332154				-0.954000000	-0.877000000	-0.573000000	0.206000000	0.243000000	0.439000000
P11474_GSSET[79.9663]ETEPPVALAPGPAPTR	T_29	GSSETETEPPVALAPGPAPTR	GSSET[79.9663]ETEPPVALAPGPAPTR	K	C	25	45	21	2	5T(79.9663)	sp|P11474|ERR1_HUMAN	P11474	ESRRA		16.016904458	15.099599183	15.465320014	0.710000000	0.672000000	0.746000000	0.479000000	0.502000000	0.457000000
P11474_MSSQVVGIEPLY[79.9663]IKAEPAS[79.9663]PDSPK	Y_12;S_19	MSSQVVGIEPLYIKAEPASPDSPK	MSSQVVGIEPLY[79.9663]IKAEPAS[79.9663]PDSPK	-	G	1	24	24	3	12Y(79.9663),19S(79.9663)	sp|P11474|ERR1_HUMAN	P11474	ESRRA	20.969818907	20.581105165	19.945904632	20.140741664	3.940000000	1.720000000	3.540000000	0.082000000	0.426000000	0.115000000
P11532_GLSPLPS[79.9663]PPEM[15.9949]M[15.9949]PTSPQSPR	S_3541	GLSPLPSPPEMMPTSPQSPR	GLSPLPS[79.9663]PPEM[15.9949]M[15.9949]PTSPQSPR	K	D	3535	3554	20	2	11M(15.9949),12M(15.9949),7S(79.9663)	sp|P11532|DMD_HUMAN	P11532	DMD	13.847040506	16.062705169	16.534597435	15.890753332	0.436000000	0.667000000	1.640000000	0.700000000	0.557000000	0.162000000
P11532_GLSPLPS[79.9663]PPEMMPTSPQSPR	S_3541	GLSPLPSPPEMMPTSPQSPR	GLSPLPS[79.9663]PPEMMPTSPQSPR	K	D	3535	3554	20	2	7S(79.9663)	sp|P11532|DMD_HUMAN	P11532	DMD	14.497956967				-0.406000000	-0.213000000	-0.405000000	0.411000000	0.663000000	0.412000000
P11532_GLSPLPSPPEM[15.9949]M[15.9949]PT[79.9663]SPQSPR	T_3548	GLSPLPSPPEMMPTSPQSPR	GLSPLPSPPEM[15.9949]M[15.9949]PT[79.9663]SPQSPR	K	D	3535	3554	20		11M(15.9949),12M(15.9949),14T(79.9663)	sp|P11532|DMD_HUMAN	P11532	DMD	16.061081491	16.825300908	16.656833359	16.400932322	1.670000000	1.520000000	1.290000000	0.034700000	0.052300000	0.093300000
P11532_GLSPLPSPPEM[15.9949]M[15.9949]PTS[79.9663]PQSPR	S_3549	GLSPLPSPPEMMPTSPQSPR	GLSPLPSPPEM[15.9949]M[15.9949]PTS[79.9663]PQSPR	K	D	3535	3554	20	2	11M(15.9949),12M(15.9949),15S(79.9663)	sp|P11532|DMD_HUMAN	P11532	DMD	15.525569927	16.719163616	16.291280649	15.894691367	1.610000000	2.200000000	1.160000000	0.142000000	0.051700000	0.282000000
P11532_GLSPLPSPPEM[15.9949]M[15.9949]PTSPQS[79.9663]PR	S_3552	GLSPLPSPPEMMPTSPQSPR	GLSPLPSPPEM[15.9949]M[15.9949]PTSPQS[79.9663]PR	K	D	3535	3554	20	2	11M(15.9949),12M(15.9949),18S(79.9663)	sp|P11532|DMD_HUMAN	P11532	DMD	15.421405832		16.287317135		-1.630000000	-0.531000000	-1.060000000	0.063000000	0.521000000	0.209000000
P11532_GLSPLPSPPEM[15.9949]MPT[79.9663]SPQSPR	T_3548	GLSPLPSPPEMMPTSPQSPR	GLSPLPSPPEM[15.9949]MPT[79.9663]SPQSPR	K	D	3535	3554	20	2	11M(15.9949),14T(79.9663)	sp|P11532|DMD_HUMAN	P11532	DMD	14.689439905				-0.989000000	-0.636000000	-0.902000000	0.104000000	0.283000000	0.135000000
P11532_GLSPLPSPPEMMPT[79.9663]SPQSPR	T_3548	GLSPLPSPPEMMPTSPQSPR	GLSPLPSPPEMMPT[79.9663]SPQSPR	K	D	3535	3554	20	2	14T(79.9663)	sp|P11532|DMD_HUMAN	P11532	DMD	14.468926905				0.105000000	-0.582000000	-0.621000000	0.827000000	0.237000000	0.209000000
P11532_M[15.9949]GYLPVQTVLEGDNM[15.9949]ETPVTLINFWPVDSAPASSPQLS[79.9663]HDDTHSR	S_3429	MGYLPVQTVLEGDNMETPVTLINFWPVDSAPASSPQLSHDDTHSR	M[15.9949]GYLPVQTVLEGDNM[15.9949]ETPVTLINFWPVDSAPASSPQLS[79.9663]HDDTHSR	R	I	3392	3436	45	4	15M(15.9949),1M(15.9949),38S(79.9663)	sp|P11532|DMD_HUMAN	P11532	DMD				14.706747129	-0.093400000	0.503000000	0.790000000	0.872000000	0.390000000	0.185000000
P11532_QT[79.9663]VVRTLNATGEEIIQQSSK	T_2157	QTVVRTLNATGEEIIQQSSK	QT[79.9663]VVRTLNATGEEIIQQSSK	R	T	2156	2175	20	3	2T(79.9663)	sp|P11532|DMD_HUMAN	P11532	DMD				12.567444816	-0.029900000	0.039500000	0.140000000	0.908000000	0.879000000	0.593000000
P11532_QTVVRTLNAT[79.9663]GEEIIQQSSK	T_2165	QTVVRTLNATGEEIIQQSSK	QTVVRTLNAT[79.9663]GEEIIQQSSK	R	T	2156	2175	20	3	10T(79.9663)	sp|P11532|DMD_HUMAN	P11532	DMD				13.938503954	-0.245000000	-0.028800000	-0.051400000	0.543000000	0.943000000	0.898000000
P11532_S[79.9663]DSSQPM[15.9949]LLR	S_3621	SDSSQPMLLR	S[79.9663]DSSQPM[15.9949]LLR	R	V	3621	3630	10	2	1S(79.9663),7M(15.9949)	sp|P11532|DMD_HUMAN	P11532	DMD	15.323880431	15.437028075	15.238939521	15.168583894	0.084800000	-0.101000000	-0.144000000	0.760000000	0.716000000	0.605000000
P11532_SDS[79.9663]SQPM[15.9949]LLR	S_3623	SDSSQPMLLR	SDS[79.9663]SQPM[15.9949]LLR	R	V	3621	3630	10	2	3S(79.9663),7M(15.9949)	sp|P11532|DMD_HUMAN	P11532	DMD	14.987371172	15.212106267	15.585276322	15.590411027	1.750000000	2.140000000	1.540000000	0.039200000	0.014900000	0.065300000
P11532_SDSS[79.9663]QPM[15.9949]LLR	S_3624	SDSSQPMLLR	SDSS[79.9663]QPM[15.9949]LLR	R	V	3621	3630	10	2	4S(79.9663),7M(15.9949)	sp|P11532|DMD_HUMAN	P11532	DMD	14.811264318	15.046438841	15.039941529	15.260311309	0.904000000	0.476000000	0.401000000	0.349000000	0.618000000	0.674000000
P11532_T[79.9663]SSPKPR	T_289	TSSPKPR	T[79.9663]SSPKPR	R	F	289	295	7	2	1T(79.9663)	sp|P11532|DMD_HUMAN	P11532	DMD	17.352398418	17.679247662	16.858422472	17.626123465	0.905000000	-0.563000000	-0.356000000	0.638000000	0.769000000	0.853000000
P11532_TS[79.9663]SPKPR	S_290	TSSPKPR	TS[79.9663]SPKPR	R	F	289	295	7	2	2S(79.9663)	sp|P11532|DMD_HUMAN	P11532	DMD	18.101691661	17.745362613	17.344386726	17.593198893	0.288000000	1.770000000	2.660000000	0.872000000	0.331000000	0.153000000
P11532_TSS[79.9663]PKPR	S_291	TSSPKPR	TSS[79.9663]PKPR	R	F	289	295	7	2	3S(79.9663)	sp|P11532|DMD_HUMAN	P11532	DMD	17.822394546	17.794641016	16.806382265	17.427102033	-1.660000000	-0.288000000	2.500000000	0.358000000	0.871000000	0.175000000
P11532_VNGTTVS[79.9663]SPSTSLQR	S_3612	VNGTTVSSPSTSLQR	VNGTTVS[79.9663]SPSTSLQR	K	S	3606	3620	15	2	7S(79.9663)	sp|P11532|DMD_HUMAN	P11532	DMD	13.687792201	14.910972873	14.435561189		0.382000000	0.494000000	0.049500000	0.595000000	0.493000000	0.945000000
P11532_VNGTTVSS[79.9663]PSTSLQR	S_3613	VNGTTVSSPSTSLQR	VNGTTVSS[79.9663]PSTSLQR	K	S	3606	3620	15	2	8S(79.9663)	sp|P11532|DMD_HUMAN	P11532	DMD		13.663651435	13.909727078		0.446000000	0.461000000	0.359000000	0.280000000	0.265000000	0.381000000
P11586_GEPVS[79.9663]AEDLGVSGALT[79.9663]VLMK	T_612;S_601	GEPVSAEDLGVSGALTVLMK	GEPVS[79.9663]AEDLGVSGALT[79.9663]VLMK	K	D	597	616	20	2	16T(79.9663),5S(79.9663)	sp|P11586|C1TC_HUMAN	P11586	MTHFD1			14.438409365		0.494000000	0.113000000	0.684000000	0.439000000	0.858000000	0.289000000
P11717_ALS[79.9663]S[79.9663]LHGDDQDSEDEVLTIPEVK	S_2400;S_2401	ALSSLHGDDQDSEDEVLTIPEVK	ALS[79.9663]S[79.9663]LHGDDQDSEDEVLTIPEVK	K	V	2398	2420	23		3S(79.9663),4S(79.9663)	sp|P11717|MPRI_HUMAN	P11717	IGF2R	13.613131953	14.421492987	13.778018590	14.106334762	0.972000000	0.138000000	0.732000000	0.090100000	0.800000000	0.192000000
P11717_ALS[79.9663]SLHGDDQDS[79.9663]EDEVLTIPEVK	S_2409;S_2400	ALSSLHGDDQDSEDEVLTIPEVK	ALS[79.9663]SLHGDDQDS[79.9663]EDEVLTIPEVK	K	V	2398	2420	23		12S(79.9663),3S(79.9663)	sp|P11717|MPRI_HUMAN	P11717	IGF2R	14.580595432	14.487083318	14.463425360	14.253920082	-0.122000000	-0.133000000	-0.657000000	0.720000000	0.695000000	0.068500000
P11717_ALS[79.9663]SLHGDDQDSEDEVLT[79.9663]IPEVK	T_2415;S_2400	ALSSLHGDDQDSEDEVLTIPEVK	ALS[79.9663]SLHGDDQDSEDEVLT[79.9663]IPEVK	K	V	2398	2420	23	2	18T(79.9663),3S(79.9663)	sp|P11717|MPRI_HUMAN	P11717	IGF2R	13.515328523	14.048924940	14.306972843	14.686619470	0.200000000	-0.187000000	0.687000000	0.791000000	0.804000000	0.370000000
P11717_ALS[79.9663]SLHGDDQDSEDEVLTIPEVK	S_2400	ALSSLHGDDQDSEDEVLTIPEVK	ALS[79.9663]SLHGDDQDSEDEVLTIPEVK	K	V	2398	2420	23		3S(79.9663)	sp|P11717|MPRI_HUMAN	P11717	IGF2R	18.315421067	18.485973798	19.015789117	19.117721033	0.142000000	0.684000000	0.813000000	0.732000000	0.115000000	0.065300000
P11717_ALSS[79.9663]LHGDDQDS[79.9663]EDEVLTIPEVK	S_2409;S_2401	ALSSLHGDDQDSEDEVLTIPEVK	ALSS[79.9663]LHGDDQDS[79.9663]EDEVLTIPEVK	K	V	2398	2420	23	2	12S(79.9663),4S(79.9663)	sp|P11717|MPRI_HUMAN	P11717	IGF2R		14.017305607	14.529234962	14.608559490	0.465000000	1.090000000	0.673000000	0.445000000	0.088200000	0.275000000
P11717_ALSS[79.9663]LHGDDQDSEDEVLTIPEVK	S_2401	ALSSLHGDDQDSEDEVLTIPEVK	ALSS[79.9663]LHGDDQDSEDEVLTIPEVK	K	V	2398	2420	23		4S(79.9663)	sp|P11717|MPRI_HUMAN	P11717	IGF2R	17.651622216	16.973352839	16.298276388	19.532471372	-0.707000000	-1.370000000	0.527000000	0.658000000	0.395000000	0.740000000
P11717_ALSSLHGDDQDS[79.9663]EDEVLTIPEVK	S_2409	ALSSLHGDDQDSEDEVLTIPEVK	ALSSLHGDDQDS[79.9663]EDEVLTIPEVK	K	V	2398	2420	23		12S(79.9663)	sp|P11717|MPRI_HUMAN	P11717	IGF2R	20.232551839	20.037347978	20.118339758	20.155778735	-0.224000000	-0.130000000	-0.065900000	0.352000000	0.583000000	0.781000000
P11717_ALSSLHGDDQDSEDEVLT[79.9663]IPEVK	T_2415	ALSSLHGDDQDSEDEVLTIPEVK	ALSSLHGDDQDSEDEVLT[79.9663]IPEVK	K	V	2398	2420	23		18T(79.9663)	sp|P11717|MPRI_HUMAN	P11717	IGF2R	17.053652640	17.493297801	16.192005442	16.321232748	0.411000000	-0.878000000	-0.722000000	0.699000000	0.414000000	0.500000000
P11717_LVS[79.9663]FHDDSDEDLLHI	S_2479	LVSFHDDSDEDLLHI	LVS[79.9663]FHDDSDEDLLHI	K	-	2477	2491	15	2	3S(79.9663)	sp|P11717|MPRI_HUMAN	P11717	IGF2R	15.522226178	15.362068554	14.869967917		1.140000000	0.135000000	-1.200000000	0.102000000	0.838000000	0.086700000
P11717_LVSFHDDS[79.9663]DEDLLHI	S_2484	LVSFHDDSDEDLLHI	LVSFHDDS[79.9663]DEDLLHI	K	-	2477	2491	15	2	8S(79.9663)	sp|P11717|MPRI_HUMAN	P11717	IGF2R	19.149919282	19.237743888	19.133524786	18.989550333	0.059500000	-0.032600000	-0.150000000	0.826000000	0.904000000	0.583000000
P11831_ALIQT[79.9663]C[57.0215]LNSPDSPPR	T_217	ALIQTCLNSPDSPPR	ALIQT[79.9663]C[57.0215]LNSPDSPPR	K	S	213	227	15	2	5T(79.9663),6C(57.0215)	sp|P11831|SRF_HUMAN	P11831	SRF				16.313593073	0.348000000	0.002870000	2.530000000	0.566000000	0.996000000	0.000766000
P11831_ALIQTC[57.0215]LNS[79.9663]PDSPPRSDPTTDQR	S_221	ALIQTCLNSPDSPPRSDPTTDQR	ALIQTC[57.0215]LNS[79.9663]PDSPPRSDPTTDQR	K	M	213	235	23	3	6C(57.0215),9S(79.9663)	sp|P11831|SRF_HUMAN	P11831	SRF	14.678818910	13.334641455	14.161696360	14.594619400	-1.090000000	-0.110000000	-0.550000000	0.175000000	0.887000000	0.482000000
P11831_ALIQTC[57.0215]LNSPDS[79.9663]PPRSDPTTDQR	S_224	ALIQTCLNSPDSPPRSDPTTDQR	ALIQTC[57.0215]LNSPDS[79.9663]PPRSDPTTDQR	K	M	213	235	23	3	12S(79.9663),6C(57.0215)	sp|P11831|SRF_HUMAN	P11831	SRF	14.813515420	14.607410480	14.383416646	14.076083637	0.117000000	0.745000000	0.597000000	0.869000000	0.304000000	0.406000000
P11831_ALIQTC[57.0215]LNSPDSPPRS[79.9663]DPTTDQR	S_228	ALIQTCLNSPDSPPRSDPTTDQR	ALIQTC[57.0215]LNSPDSPPRS[79.9663]DPTTDQR	K	M	213	235	23	3	16S(79.9663),6C(57.0215)	sp|P11831|SRF_HUMAN	P11831	SRF	14.462549801		14.719410320	14.397980744	-0.528000000	-0.347000000	0.994000000	0.418000000	0.591000000	0.138000000
P11831_S[79.9663]LSEM[15.9949]EIGM[15.9949]VVGGPEASAAATGGYGPVSGAVSGAK	S_101	SLSEMEIGMVVGGPEASAAATGGYGPVSGAVSGAK	S[79.9663]LSEM[15.9949]EIGM[15.9949]VVGGPEASAAATGGYGPVSGAVSGAK	R	P	101	135	35	3	1S(79.9663),5M(15.9949),9M(15.9949)	sp|P11831|SRF_HUMAN	P11831	SRF	15.770733935	17.017585108	17.280282996	16.733165487	1.980000000	2.250000000	1.730000000	0.024200000	0.012200000	0.044100000
P11831_SLS[79.9663]EM[15.9949]EIGM[15.9949]VVGGPEASAAATGGYGPVSGAVSGAK	S_103	SLSEMEIGMVVGGPEASAAATGGYGPVSGAVSGAK	SLS[79.9663]EM[15.9949]EIGM[15.9949]VVGGPEASAAATGGYGPVSGAVSGAK	R	P	101	135	35	3	3S(79.9663),5M(15.9949),9M(15.9949)	sp|P11831|SRF_HUMAN	P11831	SRF	16.242560691	16.567822464	15.546465085	16.975347186	0.239000000	-0.070700000	-0.647000000	0.853000000	0.956000000	0.618000000
P11831_SLSEM[15.9949]EIGM[15.9949]VVGGPEAS[79.9663]AAATGGYGPVSGAVSGAK	S_117	SLSEMEIGMVVGGPEASAAATGGYGPVSGAVSGAK	SLSEM[15.9949]EIGM[15.9949]VVGGPEAS[79.9663]AAATGGYGPVSGAVSGAK	R	P	101	135	35	3	17S(79.9663),5M(15.9949),9M(15.9949)	sp|P11831|SRF_HUMAN	P11831	SRF	16.437974742	16.647793188	17.155042721	17.322641429	1.400000000	-0.447000000	-0.429000000	0.394000000	0.783000000	0.791000000
P11831_SLSEM[15.9949]EIGM[15.9949]VVGGPEASAAAT[79.9663]GGYGPVSGAVSGAK	T_121	SLSEMEIGMVVGGPEASAAATGGYGPVSGAVSGAK	SLSEM[15.9949]EIGM[15.9949]VVGGPEASAAAT[79.9663]GGYGPVSGAVSGAK	R	P	101	135	35	3	21T(79.9663),5M(15.9949),9M(15.9949)	sp|P11831|SRF_HUMAN	P11831	SRF		17.042796395	17.668454293		1.530000000	1.030000000	0.440000000	0.233000000	0.417000000	0.725000000
P11831_SLSEM[15.9949]EIGM[15.9949]VVGGPEASAAATGGY[79.9663]GPVSGAVSGAK	Y_124	SLSEMEIGMVVGGPEASAAATGGYGPVSGAVSGAK	SLSEM[15.9949]EIGM[15.9949]VVGGPEASAAATGGY[79.9663]GPVSGAVSGAK	R	P	101	135	35	3	24Y(79.9663),5M(15.9949),9M(15.9949)	sp|P11831|SRF_HUMAN	P11831	SRF		16.356474323			1.020000000	0.843000000	0.273000000	0.277000000	0.365000000	0.766000000
P11831_STGSGPVSSGGLM[15.9949]QLPTSFTLM[15.9949]PGGAVAQQVPVQAIQVHQAPQQAS[79.9663]PSR	S_370	STGSGPVSSGGLMQLPTSFTLMPGGAVAQQVPVQAIQVHQAPQQASPSR	STGSGPVSSGGLM[15.9949]QLPTSFTLM[15.9949]PGGAVAQQVPVQAIQVHQAPQQAS[79.9663]PSR	K	D	325	373	49	4	13M(15.9949),22M(15.9949),46S(79.9663)	sp|P11831|SRF_HUMAN	P11831	SRF	14.708539342	15.575505464	15.176292086	14.842598832	1.180000000	1.660000000	0.785000000	0.218000000	0.090700000	0.405000000
P11831_STGSGPVSSGGLM[15.9949]QLPTSFTLM[15.9949]PGGAVAQQVPVQAIQVHQAPQQASPS[79.9663]R	S_372	STGSGPVSSGGLMQLPTSFTLMPGGAVAQQVPVQAIQVHQAPQQASPSR	STGSGPVSSGGLM[15.9949]QLPTSFTLM[15.9949]PGGAVAQQVPVQAIQVHQAPQQASPS[79.9663]R	K	D	325	373	49	4	13M(15.9949),22M(15.9949),48S(79.9663)	sp|P11831|SRF_HUMAN	P11831	SRF	14.398900454	14.593620138	14.414878648	14.636239710	0.668000000	-0.085800000	-0.282000000	0.470000000	0.925000000	0.759000000
P11940_ITGM[15.9949]LLEIDNS[79.9663]ELLHM[15.9949]LESPESLR	S_591	ITGMLLEIDNSELLHMLESPESLR	ITGM[15.9949]LLEIDNS[79.9663]ELLHM[15.9949]LESPESLR	K	S	581	604	24		11S(79.9663),16M(15.9949),4M(15.9949)	sp|P11940|PABP1_HUMAN	P11940	PABPC1	14.482050958	15.705059377	15.197136400	14.839591809	1.320000000	0.811000000	0.637000000	0.188000000	0.409000000	0.515000000
P11940_ITGM[15.9949]LLEIDNSELLHM[15.9949]LES[79.9663]PESLR	S_599	ITGMLLEIDNSELLHMLESPESLR	ITGM[15.9949]LLEIDNSELLHM[15.9949]LES[79.9663]PESLR	K	S	581	604	24		16M(15.9949),19S(79.9663),4M(15.9949)	sp|P11940|PABP1_HUMAN	P11940	PABPC1	15.297851454	15.595270701	15.575542792	14.784641878	2.220000000	2.210000000	0.853000000	0.008730000	0.008910000	0.261000000
P11940_NPQQHLNAQPQVTMQQPAVHVQGQEPLT[79.9663]ASMLAS[79.9663]APPQEQK	T_546;S_552	NPQQHLNAQPQVTMQQPAVHVQGQEPLTASMLASAPPQEQK	NPQQHLNAQPQVTMQQPAVHVQGQEPLT[79.9663]ASMLAS[79.9663]APPQEQK	R	Q	519	559	41	4	28T(79.9663),34S(79.9663)	sp|P11940|PABP1_HUMAN	P11940	PABPC1	14.248125373				-1.060000000	-1.210000000	-1.370000000	0.068600000	0.040800000	0.023200000
P12268_GM[15.9949]GS[79.9663]LDAM[15.9949]DK	S_416	GMGSLDAMDK	GM[15.9949]GS[79.9663]LDAM[15.9949]DK	R	H	413	422	10	2	2M(15.9949),4S(79.9663),8M(15.9949)	sp|P12268|IMDH2_HUMAN	P12268	IMPDH2	15.229052880	15.960602489	15.903351830	15.769449185	0.703000000	0.658000000	0.551000000	0.108000000	0.130000000	0.199000000
P12268_YEQGFITDPVVLS[79.9663]PKDR	S_122	YEQGFITDPVVLSPKDR	YEQGFITDPVVLS[79.9663]PKDR	K	V	110	126	17	2	13S(79.9663)	sp|P12268|IMDH2_HUMAN	P12268	IMPDH2	14.488123001	14.800961979	14.503970321	14.481794118	1.470000000	1.180000000	1.190000000	0.008550000	0.027300000	0.026800000
P12270_AADS[79.9663]QNSGEGNTGAAESSFSQEVSR	S_2034	AADSQNSGEGNTGAAESSFSQEVSR	AADS[79.9663]QNSGEGNTGAAESSFSQEVSR	R	E	2031	2055	25	2	4S(79.9663)	sp|P12270|TPR_HUMAN	P12270	TPR	13.018212699	13.782235720			-0.146000000	-0.303000000	-0.416000000	0.788000000	0.579000000	0.448000000
P12270_AADSQNS[79.9663]GEGNTGAAESSFSQEVSR	S_2037	AADSQNSGEGNTGAAESSFSQEVSR	AADSQNS[79.9663]GEGNTGAAESSFSQEVSR	R	E	2031	2055	25	2	7S(79.9663)	sp|P12270|TPR_HUMAN	P12270	TPR	13.233228672	13.725232888	13.276692681		0.304000000	-0.125000000	-0.048500000	0.492000000	0.776000000	0.912000000
P12270_AADSQNSGEGNT[79.9663]GAAESSFSQEVSR	T_2042	AADSQNSGEGNTGAAESSFSQEVSR	AADSQNSGEGNT[79.9663]GAAESSFSQEVSR	R	E	2031	2055	25	2	12T(79.9663)	sp|P12270|TPR_HUMAN	P12270	TPR	13.407028523	13.748104670	14.211007476		0.066700000	-0.236000000	0.159000000	0.912000000	0.697000000	0.793000000
P12270_AADSQNSGEGNTGAAES[79.9663]SFSQEVSR	S_2047	AADSQNSGEGNTGAAESSFSQEVSR	AADSQNSGEGNTGAAES[79.9663]SFSQEVSR	R	E	2031	2055	25	2	17S(79.9663)	sp|P12270|TPR_HUMAN	P12270	TPR	13.971812643	13.912081969	14.206796910	14.283784258	-0.088100000	0.219000000	-0.005960000	0.800000000	0.532000000	0.986000000
P12270_AADSQNSGEGNTGAAESS[79.9663]FSQEVSR	S_2048	AADSQNSGEGNTGAAESSFSQEVSR	AADSQNSGEGNTGAAESS[79.9663]FSQEVSR	R	E	2031	2055	25	2	18S(79.9663)	sp|P12270|TPR_HUMAN	P12270	TPR		14.115949836	14.353466167	14.381095050	1.540000000	1.580000000	2.120000000	0.002800000	0.002310000	0.000201000
P12270_AADSQNSGEGNTGAAESSFS[79.9663]QEVSR	S_2050	AADSQNSGEGNTGAAESSFSQEVSR	AADSQNSGEGNTGAAESSFS[79.9663]QEVSR	R	E	2031	2055	25	2	20S(79.9663)	sp|P12270|TPR_HUMAN	P12270	TPR	13.731199636	13.990758932			-0.472000000	-0.379000000	-0.351000000	0.335000000	0.435000000	0.469000000
P12270_EGVQGPLNVS[79.9663]LSEEGK	S_1185	EGVQGPLNVSLSEEGK	EGVQGPLNVS[79.9663]LSEEGK	K	S	1176	1191	16	2	10S(79.9663)	sp|P12270|TPR_HUMAN	P12270	TPR	17.222470844	16.943702449	17.113263996	17.013184988	-0.307000000	-0.125000000	-0.198000000	0.253000000	0.634000000	0.454000000
P12270_GAILSEEELAAM[15.9949]S[79.9663]PTAAAVAK	S_379	GAILSEEELAAMSPTAAAVAK	GAILSEEELAAM[15.9949]S[79.9663]PTAAAVAK	K	I	367	387	21	2	12M(15.9949),13S(79.9663)	sp|P12270|TPR_HUMAN	P12270	TPR	17.757759366	17.933199993	17.845502035	17.614986546	0.147000000	0.071600000	-0.132000000	0.624000000	0.811000000	0.660000000
P12270_GAILSEEELAAMS[79.9663]PTAAAVAK	S_379	GAILSEEELAAMSPTAAAVAK	GAILSEEELAAMS[79.9663]PTAAAVAK	K	I	367	387	21	2	13S(79.9663)	sp|P12270|TPR_HUMAN	P12270	TPR	16.827699827	14.444254229		15.311891244	-1.210000000	-2.120000000	-0.085700000	0.275000000	0.065700000	0.937000000
P12270_GIASTSDPPT[79.9663]ANIKPTPVVSTPSK	T_1666	GIASTSDPPTANIKPTPVVSTPSK	GIASTSDPPT[79.9663]ANIKPTPVVSTPSK	R	V	1657	1680	24	3	10T(79.9663)	sp|P12270|TPR_HUMAN	P12270	TPR	15.863576341	15.889698105	15.774595204	15.304581432	1.660000000	0.030900000	0.255000000	0.147000000	0.978000000	0.817000000
P12270_GIASTSDPPTANIKPT[79.9663]PVVSTPSK	T_1672	GIASTSDPPTANIKPTPVVSTPSK	GIASTSDPPTANIKPT[79.9663]PVVSTPSK	R	V	1657	1680	24		16T(79.9663)	sp|P12270|TPR_HUMAN	P12270	TPR	16.498344444	16.403487590	16.170783147	15.864048462	-0.123000000	-0.344000000	-0.623000000	0.755000000	0.390000000	0.130000000
P12270_GIASTSDPPTANIKPTPVVS[79.9663]TPSK	S_1676	GIASTSDPPTANIKPTPVVSTPSK	GIASTSDPPTANIKPTPVVS[79.9663]TPSK	R	V	1657	1680	24		20S(79.9663)	sp|P12270|TPR_HUMAN	P12270	TPR	16.737705542	16.696280935	16.640340911	16.175827728	-0.069800000	-0.114000000	-0.551000000	0.805000000	0.688000000	0.066300000
P12270_GIASTSDPPTANIKPTPVVST[79.9663]PSK	T_1677	GIASTSDPPTANIKPTPVVSTPSK	GIASTSDPPTANIKPTPVVST[79.9663]PSK	R	V	1657	1680	24		21T(79.9663)	sp|P12270|TPR_HUMAN	P12270	TPR	15.536405025	15.880810963	15.883868015	15.702073808	-0.356000000	0.331000000	-0.469000000	0.687000000	0.708000000	0.596000000
P12270_GIASTSDPPTANIKPTPVVSTPS[79.9663]K	S_1679	GIASTSDPPTANIKPTPVVSTPSK	GIASTSDPPTANIKPTPVVSTPS[79.9663]K	R	V	1657	1680	24	3	23S(79.9663)	sp|P12270|TPR_HUMAN	P12270	TPR			15.881106311		-0.307000000	0.743000000	-0.257000000	0.651000000	0.283000000	0.705000000
P12270_ILLSQTTGVAIPLHAS[79.9663]SLDDVSLASTPK	S_631	ILLSQTTGVAIPLHASSLDDVSLASTPK	ILLSQTTGVAIPLHAS[79.9663]SLDDVSLASTPK	R	R	616	643	28	3	16S(79.9663)	sp|P12270|TPR_HUMAN	P12270	TPR	15.316066306	15.350765952	15.374207955	15.233357377	0.006360000	0.042000000	-0.071800000	0.982000000	0.882000000	0.799000000
P12270_ILLSQTTGVAIPLHASS[79.9663]LDDVSLASTPK	S_632	ILLSQTTGVAIPLHASSLDDVSLASTPK	ILLSQTTGVAIPLHASS[79.9663]LDDVSLASTPK	R	R	616	643	28	3	17S(79.9663)	sp|P12270|TPR_HUMAN	P12270	TPR	14.744510750	15.211880311	15.311135947	14.688042360	0.268000000	0.052800000	0.173000000	0.760000000	0.952000000	0.844000000
P12270_ILLSQTTGVAIPLHASSLDDVS[79.9663]LASTPK	S_637	ILLSQTTGVAIPLHASSLDDVSLASTPK	ILLSQTTGVAIPLHASSLDDVS[79.9663]LASTPK	R	R	616	643	28	3	22S(79.9663)	sp|P12270|TPR_HUMAN	P12270	TPR	15.306743821	15.234002887	14.776101057	14.659367128	-0.988000000	-1.830000000	-1.840000000	0.260000000	0.047800000	0.046900000
P12270_ILLSQTTGVAIPLHASSLDDVSLAS[79.9663]TPK	S_640	ILLSQTTGVAIPLHASSLDDVSLASTPK	ILLSQTTGVAIPLHASSLDDVSLAS[79.9663]TPK	R	R	616	643	28	3	25S(79.9663)	sp|P12270|TPR_HUMAN	P12270	TPR		15.553069757	15.521294018		0.475000000	0.494000000	0.093100000	0.588000000	0.573000000	0.915000000
P12270_KGAILSEEELAAM[15.9949]S[79.9663]PTAAAVAK	S_379	KGAILSEEELAAMSPTAAAVAK	KGAILSEEELAAM[15.9949]S[79.9663]PTAAAVAK	R	I	366	387	22		13M(15.9949),14S(79.9663)	sp|P12270|TPR_HUMAN	P12270	TPR	15.878682547	16.157768746	16.411212625	15.927357729	0.251000000	0.516000000	0.059500000	0.476000000	0.154000000	0.865000000
P12270_KGAILSEEELAAM[15.9949]SPT[79.9663]AAAVAK	T_381	KGAILSEEELAAMSPTAAAVAK	KGAILSEEELAAM[15.9949]SPT[79.9663]AAAVAK	R	I	366	387	22	2	13M(15.9949),16T(79.9663)	sp|P12270|TPR_HUMAN	P12270	TPR	15.254758406	15.755621003	15.178045701	14.622965057	0.814000000	1.130000000	-0.628000000	0.350000000	0.202000000	0.468000000
P12270_KGAILSEEELAAMS[79.9663]PTAAAVAK	S_379	KGAILSEEELAAMSPTAAAVAK	KGAILSEEELAAMS[79.9663]PTAAAVAK	R	I	366	387	22	2	14S(79.9663)	sp|P12270|TPR_HUMAN	P12270	TPR	14.647908979				-1.190000000	-0.784000000	-1.110000000	0.024200000	0.120000000	0.034400000
P12270_T[79.9663]REEEEDSTIEASDQVSDDTVEM[15.9949]PLPK	T_1831	TREEEEDSTIEASDQVSDDTVEMPLPK	T[79.9663]REEEEDSTIEASDQVSDDTVEM[15.9949]PLPK	R	K	1831	1857	27	3	1T(79.9663),23M(15.9949)	sp|P12270|TPR_HUMAN	P12270	TPR	14.407205760	14.877037397	14.715092036	14.580806802	1.390000000	0.468000000	1.140000000	0.058100000	0.499000000	0.115000000
P12270_TDGFAEAIHS[79.9663]PQVAGVPR	S_2155	TDGFAEAIHSPQVAGVPR	TDGFAEAIHS[79.9663]PQVAGVPR	R	F	2146	2163	18		10S(79.9663)	sp|P12270|TPR_HUMAN	P12270	TPR	15.361117998	14.940743545	15.767729866	15.510497042	-0.449000000	0.390000000	0.160000000	0.439000000	0.499000000	0.780000000
P12270_TREEEEDS[79.9663]TIEASDQVSDDTVEM[15.9949]PLPK	S_1838	TREEEEDSTIEASDQVSDDTVEMPLPK	TREEEEDS[79.9663]TIEASDQVSDDTVEM[15.9949]PLPK	R	K	1831	1857	27	3	23M(15.9949),8S(79.9663)	sp|P12270|TPR_HUMAN	P12270	TPR	14.784411250	14.639393554	14.680862082	14.550177888	0.859000000	0.532000000	0.424000000	0.159000000	0.372000000	0.475000000
P12270_TREEEEDSTIEAS[79.9663]DQVSDDTVEM[15.9949]PLPK	S_1843	TREEEEDSTIEASDQVSDDTVEMPLPK	TREEEEDSTIEAS[79.9663]DQVSDDTVEM[15.9949]PLPK	R	K	1831	1857	27	3	13S(79.9663),23M(15.9949)	sp|P12270|TPR_HUMAN	P12270	TPR	13.988134785	14.928363454	14.701285070	14.675266439	1.650000000	0.413000000	0.508000000	0.019000000	0.519000000	0.428000000
P12277_LAVEALS[79.9663]SLDGDLAGR	S_163	LAVEALSSLDGDLAGR	LAVEALS[79.9663]SLDGDLAGR	K	Y	157	172	16	2	7S(79.9663)	sp|P12277|KCRB_HUMAN	P12277	CKB	14.501353531		14.400169451	14.712725271	-0.711000000	-0.229000000	-0.346000000	0.319000000	0.744000000	0.623000000
P12277_LAVEALSS[79.9663]LDGDLAGR	S_164	LAVEALSSLDGDLAGR	LAVEALSS[79.9663]LDGDLAGR	K	Y	157	172	16	2	8S(79.9663)	sp|P12277|KCRB_HUMAN	P12277	CKB	14.582966771	14.263709900	14.256109170		-0.333000000	-0.760000000	-1.900000000	0.614000000	0.259000000	0.010800000
P12277_PFS[79.9663]NSHNALK	S_4	PFSNSHNALK	PFS[79.9663]NSHNALK	M	L	2	11	10	2	3S(79.9663)	sp|P12277|KCRB_HUMAN	P12277	CKB	16.440897189	15.779089408	15.675517237	15.960310509	-0.690000000	-0.782000000	-0.470000000	0.165000000	0.119000000	0.335000000
P12277_PFSNS[79.9663]HNALK	S_6	PFSNSHNALK	PFSNS[79.9663]HNALK	M	L	2	11	10	2	5S(79.9663)	sp|P12277|KCRB_HUMAN	P12277	CKB	15.773102580	15.653028865	16.052153021	15.970899781	1.280000000	-0.752000000	0.133000000	0.242000000	0.484000000	0.901000000
P12277_S[79.9663]M[15.9949]TEAEQQQLIDDHFLFDKPVSPLLLASGM[15.9949]AR	S_178	SMTEAEQQQLIDDHFLFDKPVSPLLLASGMAR	S[79.9663]M[15.9949]TEAEQQQLIDDHFLFDKPVSPLLLASGM[15.9949]AR	K	D	178	209	32	3	1S(79.9663),2M(15.9949),30M(15.9949)	sp|P12277|KCRB_HUMAN	P12277	CKB	14.471462971	16.270301742	17.118012465	15.750334820	1.150000000	0.792000000	1.810000000	0.402000000	0.561000000	0.197000000
P12277_SM[15.9949]TEAEQQQLIDDHFLFDKPVS[79.9663]PLLLASGM[15.9949]AR	S_199	SMTEAEQQQLIDDHFLFDKPVSPLLLASGMAR	SM[15.9949]TEAEQQQLIDDHFLFDKPVS[79.9663]PLLLASGM[15.9949]AR	K	D	178	209	32		22S(79.9663),2M(15.9949),30M(15.9949)	sp|P12277|KCRB_HUMAN	P12277	CKB	17.315199305	19.005873742	18.809349476	18.064204858	2.730000000	2.540000000	1.830000000	0.007670000	0.011600000	0.056200000
P12277_SM[15.9949]TEAEQQQLIDDHFLFDKPVS[79.9663]PLLLASGMAR	S_199	SMTEAEQQQLIDDHFLFDKPVSPLLLASGMAR	SM[15.9949]TEAEQQQLIDDHFLFDKPVS[79.9663]PLLLASGMAR	K	D	178	209	32		22S(79.9663),2M(15.9949)	sp|P12277|KCRB_HUMAN	P12277	CKB	16.601674031	13.288175121		16.441589978	-0.838000000	-1.420000000	2.080000000	0.431000000	0.192000000	0.063800000
P12277_SMTEAEQQQLIDDHFLFDKPVS[79.9663]PLLLASGM[15.9949]AR	S_199	SMTEAEQQQLIDDHFLFDKPVSPLLLASGMAR	SMTEAEQQQLIDDHFLFDKPVS[79.9663]PLLLASGM[15.9949]AR	K	D	178	209	32		22S(79.9663),30M(15.9949)	sp|P12277|KCRB_HUMAN	P12277	CKB	16.134022150	13.628881791	13.897830049	16.178474710	-0.525000000	-0.103000000	2.100000000	0.627000000	0.924000000	0.067300000
P12277_SMTEAEQQQLIDDHFLFDKPVS[79.9663]PLLLASGMAR	S_199	SMTEAEQQQLIDDHFLFDKPVSPLLLASGMAR	SMTEAEQQQLIDDHFLFDKPVS[79.9663]PLLLASGMAR	K	D	178	209	32		22S(79.9663)	sp|P12277|KCRB_HUMAN	P12277	CKB	17.634163421			14.107697661	-1.670000000	-1.310000000	-0.086400000	0.114000000	0.208000000	0.932000000
P12277_VLT[79.9663]PELYAELR	T_35	VLTPELYAELR	VLT[79.9663]PELYAELR	K	A	33	43	11	2	3T(79.9663)	sp|P12277|KCRB_HUMAN	P12277	CKB	16.175532951	16.289441866	16.154895989	15.995755437	1.020000000	0.900000000	0.768000000	0.148000000	0.199000000	0.269000000
P12694_IGHHS[79.9663]TSDDSSAYR	S_337	IGHHSTSDDSSAYR	IGHHS[79.9663]TSDDSSAYR	R	S	333	346	14		5S(79.9663)	sp|P12694|ODBA_HUMAN	P12694	BCKDHA	18.250526583	18.111955503	17.834068342	17.738702542	-0.167000000	-0.433000000	-0.501000000	0.685000000	0.302000000	0.235000000
P12694_IGHHST[79.9663]SDDSSAYR	T_338	IGHHSTSDDSSAYR	IGHHST[79.9663]SDDSSAYR	R	S	333	346	14		6T(79.9663)	sp|P12694|ODBA_HUMAN	P12694	BCKDHA	17.105746637	16.626582311	17.271681204	17.505555955	-0.652000000	-0.253000000	-1.240000000	0.723000000	0.890000000	0.504000000
P12694_IGHHSTS[79.9663]DDSSAYR	S_339	IGHHSTSDDSSAYR	IGHHSTS[79.9663]DDSSAYR	R	S	333	346	14	3	7S(79.9663)	sp|P12694|ODBA_HUMAN	P12694	BCKDHA	16.928797898	16.386271166	15.840269480	15.764855526	-0.166000000	0.356000000	-0.070900000	0.896000000	0.778000000	0.955000000
P12694_S[79.9663]VDEVNYWDKQDHPISR	S_347	SVDEVNYWDKQDHPISR	S[79.9663]VDEVNYWDKQDHPISR	R	L	347	363	17	3	1S(79.9663)	sp|P12694|ODBA_HUMAN	P12694	BCKDHA	14.838705060	14.270159738	14.777384576	14.061550505	-1.930000000	-1.720000000	-2.080000000	0.023400000	0.040200000	0.015900000
P12755_ARPEAAGS[79.9663]EGAAELEP	S_720	ARPEAAGSEGAAELEP	ARPEAAGS[79.9663]EGAAELEP	R	-	713	728	16	2	8S(79.9663)	sp|P12755|SKI_HUMAN	P12755	SKI	15.961150262	15.592447970	15.418781598	15.547660633	-0.397000000	-0.559000000	-0.403000000	0.117000000	0.034000000	0.112000000
P12755_EEFTSSLS[79.9663]SLSSPSFTSSSSAK	S_497	EEFTSSLSSLSSPSFTSSSSAK	EEFTSSLS[79.9663]SLSSPSFTSSSSAK	R	D	490	511	22	2	8S(79.9663)	sp|P12755|SKI_HUMAN	P12755	SKI	14.086458787	13.395378424	14.009239909	14.677679346	-0.623000000	-0.678000000	-0.034700000	0.398000000	0.359000000	0.962000000
P12755_EEFTSSLSS[79.9663]LSSPSFTSSSSAK	S_498	EEFTSSLSSLSSPSFTSSSSAK	EEFTSSLSS[79.9663]LSSPSFTSSSSAK	R	D	490	511	22	2	9S(79.9663)	sp|P12755|SKI_HUMAN	P12755	SKI	13.968725556		14.174709371	14.881846526	-1.120000000	0.120000000	0.255000000	0.166000000	0.878000000	0.744000000
P12755_EEFTSSLSSLS[79.9663]SPSFTSSSSAK	S_500	EEFTSSLSSLSSPSFTSSSSAK	EEFTSSLSSLS[79.9663]SPSFTSSSSAK	R	D	490	511	22	2	11S(79.9663)	sp|P12755|SKI_HUMAN	P12755	SKI	14.545111143	14.508909148	14.587924921	14.364842191	-0.380000000	0.611000000	0.415000000	0.583000000	0.382000000	0.550000000
P12755_EEFTSSLSSLSS[79.9663]PSFTSSSSAK	S_501	EEFTSSLSSLSSPSFTSSSSAK	EEFTSSLSSLSS[79.9663]PSFTSSSSAK	R	D	490	511	22	2	12S(79.9663)	sp|P12755|SKI_HUMAN	P12755	SKI		14.336520333	14.802945354	14.808798633	0.324000000	1.340000000	0.530000000	0.688000000	0.110000000	0.512000000
P12755_EEFTSSLSSLSSPS[79.9663]FTSSSSAK	S_503	EEFTSSLSSLSSPSFTSSSSAK	EEFTSSLSSLSSPS[79.9663]FTSSSSAK	R	D	490	511	22	2	14S(79.9663)	sp|P12755|SKI_HUMAN	P12755	SKI			14.494278337	15.036303105	-0.459000000	1.390000000	0.790000000	0.399000000	0.019300000	0.156000000
P12755_LTVDTPGAPET[79.9663]LAPVAAPEEDKDSEAEVEVESR	T_467	LTVDTPGAPETLAPVAAPEEDKDSEAEVEVESR	LTVDTPGAPET[79.9663]LAPVAAPEEDKDSEAEVEVESR	K	E	457	489	33	3	11T(79.9663)	sp|P12755|SKI_HUMAN	P12755	SKI	16.298925714				-3.870000000	-3.870000000	-3.780000000	0.000000046	0.000000046	0.000000062
P12755_LTVDTPGAPETLAPVAAPEEDKDS[79.9663]EAEVEVESR	S_480	LTVDTPGAPETLAPVAAPEEDKDSEAEVEVESR	LTVDTPGAPETLAPVAAPEEDKDS[79.9663]EAEVEVESR	K	E	457	489	33	3	24S(79.9663)	sp|P12755|SKI_HUMAN	P12755	SKI	16.107611277	16.021192502	16.423487217	16.025316541	-0.115000000	0.300000000	-0.071400000	0.718000000	0.353000000	0.822000000
P12755_VVS[79.9663]SPPC[57.0215]AAAVSR	S_431	VVSSPPCAAAVSR	VVS[79.9663]SPPC[57.0215]AAAVSR	K	A	429	441	13	2	3S(79.9663),7C(57.0215)	sp|P12755|SKI_HUMAN	P12755	SKI	15.486901105	14.799820642	14.887278127	15.012991909	-0.715000000	-0.616000000	-0.463000000	0.033600000	0.062000000	0.150000000
P12814_QFGAQANVIGPWIQTKMEEIGRIS[79.9663]IEM[15.9949]HGTLEDQLSHLR	S_657	QFGAQANVIGPWIQTKMEEIGRISIEMHGTLEDQLSHLR	QFGAQANVIGPWIQTKMEEIGRIS[79.9663]IEM[15.9949]HGTLEDQLSHLR	K	Q	634	672	39	4	24S(79.9663),27M(15.9949)	sp|P12814|ACTN1_HUMAN	P12814	ACTN1		16.443952978	16.067450369	16.228813631	1.440000000	1.580000000	1.710000000	0.273000000	0.231000000	0.197000000
P12931_LFGGFNS[79.9663]SDTVTSPQR	S_69	LFGGFNSSDTVTSPQR	LFGGFNS[79.9663]SDTVTSPQR	K	A	63	78	16	2	7S(79.9663)	sp|P12931|SRC_HUMAN	P12931	SRC				16.915877045	0.038200000	-0.277000000	1.300000000	0.959000000	0.713000000	0.101000000
P12931_LFGGFNSS[79.9663]DTVTSPQR	S_70	LFGGFNSSDTVTSPQR	LFGGFNSS[79.9663]DTVTSPQR	K	A	63	78	16	2	8S(79.9663)	sp|P12931|SRC_HUMAN	P12931	SRC	15.406423599				-0.787000000	-0.769000000	-0.478000000	0.243000000	0.254000000	0.471000000
P12931_LFGGFNSSDTVT[79.9663]SPQR	T_74	LFGGFNSSDTVTSPQR	LFGGFNSSDTVT[79.9663]SPQR	K	A	63	78	16	2	12T(79.9663)	sp|P12931|SRC_HUMAN	P12931	SRC	16.644116005	15.698732237	16.198756677	16.354545084	-1.530000000	-1.310000000	-1.270000000	0.213000000	0.286000000	0.298000000
P12931_LFGGFNSSDTVTS[79.9663]PQR	S_75	LFGGFNSSDTVTSPQR	LFGGFNSSDTVTS[79.9663]PQR	K	A	63	78	16	2	13S(79.9663)	sp|P12931|SRC_HUMAN	P12931	SRC	16.630603587	16.964343786	16.750547477	16.980626721	0.305000000	-0.989000000	-0.639000000	0.765000000	0.339000000	0.533000000
P12931_LIEDNEY[79.9663]TAR	Y_419	LIEDNEYTAR	LIEDNEY[79.9663]TAR	R	Q	413	422	10	2	7Y(79.9663)	sp|P12931|SRC_HUMAN	P12931	SRC	17.304174972	17.676020981	17.859051442	18.172007569	0.344000000	0.539000000	0.879000000	0.300000000	0.114000000	0.015500000
P12931_S[79.9663]LEPAENVHGAGGGAFPASQTPSK	S_17	SLEPAENVHGAGGGAFPASQTPSK	S[79.9663]LEPAENVHGAGGGAFPASQTPSK	R	P	17	40	24		1S(79.9663)	sp|P12931|SRC_HUMAN	P12931	SRC	14.476724720	14.343612890	14.953891128	13.980900082	-0.161000000	0.461000000	-0.849000000	0.809000000	0.494000000	0.217000000
P12931_S[79.9663]LEPAENVHGAGGGAFPASQTPSKPASADGHR	S_17	SLEPAENVHGAGGGAFPASQTPSKPASADGHR	S[79.9663]LEPAENVHGAGGGAFPASQTPSKPASADGHR	R	G	17	48	32		1S(79.9663)	sp|P12931|SRC_HUMAN	P12931	SRC	18.225427404	16.928081829	17.162446209	16.587807813	-1.330000000	-1.080000000	-1.630000000	0.060000000	0.118000000	0.024900000
P12931_SLEPAENVHGAGGGAFPAS[79.9663]QTPSKPASADGHR	S_35	SLEPAENVHGAGGGAFPASQTPSKPASADGHR	SLEPAENVHGAGGGAFPAS[79.9663]QTPSKPASADGHR	R	G	17	48	32	4	19S(79.9663)	sp|P12931|SRC_HUMAN	P12931	SRC		16.309600720	15.428652816	15.825869693	2.300000000	1.890000000	2.230000000	0.053200000	0.105000000	0.060300000
P12956_IM[15.9949]AT[79.9663]PEQVGK	T_455	IMATPEQVGK	IM[15.9949]AT[79.9663]PEQVGK	K	M	452	461	10	2	2M(15.9949),4T(79.9663)	sp|P12956|XRCC6_HUMAN	P12956	XRCC6	17.690404661	17.961162660	18.017537884	18.191278864	0.242000000	0.311000000	0.512000000	0.424000000	0.309000000	0.104000000
P12956_IMAT[79.9663]PEQVGK	T_455	IMATPEQVGK	IMAT[79.9663]PEQVGK	K	M	452	461	10	2	4T(79.9663)	sp|P12956|XRCC6_HUMAN	P12956	XRCC6	16.769705726			15.402657033	-2.320000000	-2.270000000	-1.440000000	0.044600000	0.048900000	0.191000000
P12956_S[79.9663]DSFENPVLQQHFR	S_475	SDSFENPVLQQHFR	S[79.9663]DSFENPVLQQHFR	R	N	475	488	14	2	1S(79.9663)	sp|P12956|XRCC6_HUMAN	P12956	XRCC6	15.892338703	15.704397344	16.459189991	16.630183947	-0.216000000	0.551000000	0.749000000	0.345000000	0.026200000	0.004490000
P12956_SDS[79.9663]FENPVLQQHFR	S_477	SDSFENPVLQQHFR	SDS[79.9663]FENPVLQQHFR	R	N	475	488	14	2	3S(79.9663)	sp|P12956|XRCC6_HUMAN	P12956	XRCC6	15.570303130	15.378356744	16.391756245	16.500644962	-1.360000000	0.805000000	-0.034900000	0.124000000	0.349000000	0.967000000
P12956_T[79.9663]FNTSTGGLLLPSDTKR	T_302	TFNTSTGGLLLPSDTKR	T[79.9663]FNTSTGGLLLPSDTKR	R	S	302	318	17	2	1T(79.9663)	sp|P12956|XRCC6_HUMAN	P12956	XRCC6	14.896736533	14.435669019	14.189249030		-0.546000000	-0.652000000	-1.340000000	0.376000000	0.294000000	0.041400000
P12956_TFNT[79.9663]STGGLLLPSDTKR	T_305	TFNTSTGGLLLPSDTKR	TFNT[79.9663]STGGLLLPSDTKR	R	S	302	318	17	2	4T(79.9663)	sp|P12956|XRCC6_HUMAN	P12956	XRCC6	14.954877882				-0.936000000	-1.540000000	-0.818000000	0.131000000	0.019600000	0.183000000
P12956_TFNTS[79.9663]TGGLLLPSDTKR	S_306	TFNTSTGGLLLPSDTKR	TFNTS[79.9663]TGGLLLPSDTKR	R	S	302	318	17	2	5S(79.9663)	sp|P12956|XRCC6_HUMAN	P12956	XRCC6	14.551291067	14.478993721	14.204320249	13.761542114	-0.410000000	-0.863000000	-1.140000000	0.447000000	0.122000000	0.047700000
P13010_TEQGGAHFSVSSLAEGSVTSVGS[79.9663]VNPAENFR	S_591	TEQGGAHFSVSSLAEGSVTSVGSVNPAENFR	TEQGGAHFSVSSLAEGSVTSVGS[79.9663]VNPAENFR	K	V	569	599	31	3	23S(79.9663)	sp|P13010|XRCC5_HUMAN	P13010	XRCC5				11.470910434	0.609000000	0.250000000	0.233000000	0.193000000	0.584000000	0.609000000
P13051_APAGQEEPGT[79.9663]PPS[79.9663]SPLSAEQLDR	T_60;S_63	APAGQEEPGTPPSSPLSAEQLDR	APAGQEEPGT[79.9663]PPS[79.9663]SPLSAEQLDR	K	I	51	73	23		10T(79.9663),13S(79.9663)	sp|P13051|UNG_HUMAN	P13051	UNG	16.372438569	16.609983431	16.579854445	16.711644650	0.209000000	0.191000000	0.350000000	0.408000000	0.449000000	0.175000000
P13051_APAGQEEPGT[79.9663]PPSS[79.9663]PLSAEQLDR	T_60;S_64	APAGQEEPGTPPSSPLSAEQLDR	APAGQEEPGT[79.9663]PPSS[79.9663]PLSAEQLDR	K	I	51	73	23		10T(79.9663),14S(79.9663)	sp|P13051|UNG_HUMAN	P13051	UNG	15.800224531	15.868048567	16.622063954	16.316859105	0.851000000	1.620000000	1.340000000	0.302000000	0.061100000	0.114000000
P13051_APAGQEEPGT[79.9663]PPSSPLS[79.9663]AEQLDR	T_60;S_67	APAGQEEPGTPPSSPLSAEQLDR	APAGQEEPGT[79.9663]PPSSPLS[79.9663]AEQLDR	K	I	51	73	23	2	10T(79.9663),17S(79.9663)	sp|P13051|UNG_HUMAN	P13051	UNG		16.032893121	15.391640241	13.860732975	1.330000000	1.230000000	0.408000000	0.126000000	0.154000000	0.625000000
P13051_APAGQEEPGT[79.9663]PPSSPLSAEQLDR	T_60	APAGQEEPGTPPSSPLSAEQLDR	APAGQEEPGT[79.9663]PPSSPLSAEQLDR	K	I	51	73	23		10T(79.9663)	sp|P13051|UNG_HUMAN	P13051	UNG	17.226246941	17.099761774	17.433720128	17.085275742	-0.155000000	0.191000000	-0.130000000	0.528000000	0.438000000	0.596000000
P13051_APAGQEEPGTPPS[79.9663]S[79.9663]PLSAEQLDR	S_63;S_64	APAGQEEPGTPPSSPLSAEQLDR	APAGQEEPGTPPS[79.9663]S[79.9663]PLSAEQLDR	K	I	51	73	23		13S(79.9663),14S(79.9663)	sp|P13051|UNG_HUMAN	P13051	UNG		14.500903935	14.973830835	15.221153923	1.440000000	2.780000000	2.480000000	0.026200000	0.000276000	0.000752000
P13051_APAGQEEPGTPPS[79.9663]SPLSAEQLDR	S_63	APAGQEEPGTPPSSPLSAEQLDR	APAGQEEPGTPPS[79.9663]SPLSAEQLDR	K	I	51	73	23		13S(79.9663)	sp|P13051|UNG_HUMAN	P13051	UNG	15.691580040	14.766383580	14.549720905	16.065763100	-1.240000000	-2.300000000	0.983000000	0.151000000	0.013600000	0.247000000
P13051_APAGQEEPGTPPSS[79.9663]PLSAEQLDR	S_64	APAGQEEPGTPPSSPLSAEQLDR	APAGQEEPGTPPSS[79.9663]PLSAEQLDR	K	I	51	73	23	2	14S(79.9663)	sp|P13051|UNG_HUMAN	P13051	UNG			15.555399916		-0.207000000	1.140000000	-0.513000000	0.757000000	0.104000000	0.447000000
P13051_HAPS[79.9663]PEPAVQGTGVAGVPEESGDAAAIPAK	S_23	HAPSPEPAVQGTGVAGVPEESGDAAAIPAK	HAPS[79.9663]PEPAVQGTGVAGVPEESGDAAAIPAK	R	K	20	49	30		4S(79.9663)	sp|P13051|UNG_HUMAN	P13051	UNG	20.792416298	20.538648605	20.593952939	20.708258019	-0.282000000	-0.215000000	-0.073300000	0.237000000	0.363000000	0.753000000
P13051_HAPS[79.9663]PEPAVQGTGVAGVPEESGDAAAIPAKK	S_23	HAPSPEPAVQGTGVAGVPEESGDAAAIPAKK	HAPS[79.9663]PEPAVQGTGVAGVPEESGDAAAIPAKK	R	A	20	50	31		4S(79.9663)	sp|P13051|UNG_HUMAN	P13051	UNG	18.646302177	18.249435149	17.898011901	18.229654455	-0.425000000	-0.764000000	-0.406000000	0.230000000	0.040600000	0.251000000
P13051_HAPSPEPAVQGT[79.9663]GVAGVPEESGDAAAIPAK	T_31	HAPSPEPAVQGTGVAGVPEESGDAAAIPAK	HAPSPEPAVQGT[79.9663]GVAGVPEESGDAAAIPAK	R	K	20	49	30	3	12T(79.9663)	sp|P13051|UNG_HUMAN	P13051	UNG	17.769801138				-3.650000000	-4.450000000	-3.980000000	0.035000000	0.012900000	0.023100000
P13051_HAPSPEPAVQGT[79.9663]GVAGVPEESGDAAAIPAKK	T_31	HAPSPEPAVQGTGVAGVPEESGDAAAIPAKK	HAPSPEPAVQGT[79.9663]GVAGVPEESGDAAAIPAKK	R	A	20	50	31		12T(79.9663)	sp|P13051|UNG_HUMAN	P13051	UNG		18.030390505		16.420566054	1.270000000	0.078000000	0.905000000	0.345000000	0.953000000	0.499000000
P13051_HAPSPEPAVQGTGVAGVPEES[79.9663]GDAAAIPAKK	S_40	HAPSPEPAVQGTGVAGVPEESGDAAAIPAKK	HAPSPEPAVQGTGVAGVPEES[79.9663]GDAAAIPAKK	R	A	20	50	31	4	21S(79.9663)	sp|P13051|UNG_HUMAN	P13051	UNG	16.302903140				-0.871000000	-0.864000000	-0.433000000	0.281000000	0.284000000	0.585000000
P13051_HY[79.9663]TVYPPPHQVFTWTQM[15.9949]C[57.0215]DIK	Y_125	HYTVYPPPHQVFTWTQMCDIK	HY[79.9663]TVYPPPHQVFTWTQM[15.9949]C[57.0215]DIK	K	D	124	144	21	3	17M(15.9949),18C(57.0215),2Y(79.9663)	sp|P13051|UNG_HUMAN	P13051	UNG		19.653921820	20.221147870		3.760000000	2.140000000	0.155000000	0.058600000	0.261000000	0.934000000
P13051_KAPAGQEEPGT[79.9663]PPS[79.9663]SPLSAEQLDR	T_60;S_63	KAPAGQEEPGTPPSSPLSAEQLDR	KAPAGQEEPGT[79.9663]PPS[79.9663]SPLSAEQLDR	K	I	50	73	24		11T(79.9663),14S(79.9663)	sp|P13051|UNG_HUMAN	P13051	UNG	17.803611237	17.874603991	17.981750419	18.097641508	0.042700000	0.162000000	0.305000000	0.843000000	0.457000000	0.172000000
P13051_KAPAGQEEPGT[79.9663]PPSS[79.9663]PLSAEQLDR	T_60;S_64	KAPAGQEEPGTPPSSPLSAEQLDR	KAPAGQEEPGT[79.9663]PPSS[79.9663]PLSAEQLDR	K	I	50	73	24		11T(79.9663),15S(79.9663)	sp|P13051|UNG_HUMAN	P13051	UNG	17.300602341	17.162052202	17.682808215	17.909757599	-0.167000000	0.366000000	0.620000000	0.658000000	0.338000000	0.115000000
P13051_KAPAGQEEPGT[79.9663]PPSSPLS[79.9663]AEQLDR	T_60;S_67	KAPAGQEEPGTPPSSPLSAEQLDR	KAPAGQEEPGT[79.9663]PPSSPLS[79.9663]AEQLDR	K	I	50	73	24		11T(79.9663),18S(79.9663)	sp|P13051|UNG_HUMAN	P13051	UNG			15.259251296	15.345827784	-0.203000000	1.070000000	0.351000000	0.806000000	0.207000000	0.671000000
P13051_KAPAGQEEPGT[79.9663]PPSSPLSAEQLDR	T_60	KAPAGQEEPGTPPSSPLSAEQLDR	KAPAGQEEPGT[79.9663]PPSSPLSAEQLDR	K	I	50	73	24		11T(79.9663)	sp|P13051|UNG_HUMAN	P13051	UNG	18.519756215	18.531697537	18.533162734	18.606360391	-0.016400000	-0.002780000	0.097500000	0.944000000	0.991000000	0.680000000
P13051_KAPAGQEEPGTPPS[79.9663]S[79.9663]PLSAEQLDR	S_63;S_64	KAPAGQEEPGTPPSSPLSAEQLDR	KAPAGQEEPGTPPS[79.9663]S[79.9663]PLSAEQLDR	K	I	50	73	24	2	14S(79.9663),15S(79.9663)	sp|P13051|UNG_HUMAN	P13051	UNG	14.867345833		14.975091142	15.114955674	-0.626000000	0.063500000	0.182000000	0.435000000	0.936000000	0.819000000
P13051_KAPAGQEEPGTPPS[79.9663]SPLSAEQLDR	S_63	KAPAGQEEPGTPPSSPLSAEQLDR	KAPAGQEEPGTPPS[79.9663]SPLSAEQLDR	K	I	50	73	24	3	14S(79.9663)	sp|P13051|UNG_HUMAN	P13051	UNG	18.189466504				-1.360000000	-1.440000000	-1.660000000	0.207000000	0.183000000	0.131000000
P13051_KAPAGQEEPGTPPSS[79.9663]PLS[79.9663]AEQLDR	S_64;S_67	KAPAGQEEPGTPPSSPLSAEQLDR	KAPAGQEEPGTPPSS[79.9663]PLS[79.9663]AEQLDR	K	I	50	73	24	2	15S(79.9663),18S(79.9663)	sp|P13051|UNG_HUMAN	P13051	UNG		14.436768985			0.077500000	-0.032300000	-0.296000000	0.881000000	0.950000000	0.568000000
P13051_KAPAGQEEPGTPPSSPLS[79.9663]AEQLDR	S_67	KAPAGQEEPGTPPSSPLSAEQLDR	KAPAGQEEPGTPPSSPLS[79.9663]AEQLDR	K	I	50	73	24	3	18S(79.9663)	sp|P13051|UNG_HUMAN	P13051	UNG			17.156052947		0.585000000	1.630000000	0.755000000	0.516000000	0.083800000	0.404000000
P13051_TLYSFFS[79.9663]PSPAR	S_12	TLYSFFSPSPAR	TLYSFFS[79.9663]PSPAR	K	K	6	17	12	2	7S(79.9663)	sp|P13051|UNG_HUMAN	P13051	UNG	14.228846859	13.864017507	14.728459183	14.408740987	0.083800000	0.960000000	0.232000000	0.863000000	0.063400000	0.633000000
P13051_TLYSFFSPS[79.9663]PAR	S_14	TLYSFFSPSPAR	TLYSFFSPS[79.9663]PAR	K	K	6	17	12	2	9S(79.9663)	sp|P13051|UNG_HUMAN	P13051	UNG				14.292552965	0.016400000	0.105000000	0.716000000	0.978000000	0.858000000	0.235000000
P13056_DLRS[79.9663]PLTATPTFVTDSESTR	S_215	DLRSPLTATPTFVTDSESTR	DLRS[79.9663]PLTATPTFVTDSESTR	K	S	212	231	20		4S(79.9663)	sp|P13056|NR2C1_HUMAN	P13056	NR2C1	15.804743612	16.007935087	15.828991359	15.869942121	0.175000000	0.008060000	0.076100000	0.455000000	0.972000000	0.743000000
P13056_DLRSPLT[79.9663]ATPTFVTDSESTR	T_218	DLRSPLTATPTFVTDSESTR	DLRSPLT[79.9663]ATPTFVTDSESTR	K	S	212	231	20	3	7T(79.9663)	sp|P13056|NR2C1_HUMAN	P13056	NR2C1	14.219382107		14.163212917	13.863868198	-1.310000000	-1.050000000	-1.220000000	0.035400000	0.083200000	0.047900000
P13056_DLRSPLTATPT[79.9663]FVTDSESTR	T_222	DLRSPLTATPTFVTDSESTR	DLRSPLTATPT[79.9663]FVTDSESTR	K	S	212	231	20	2	11T(79.9663)	sp|P13056|NR2C1_HUMAN	P13056	NR2C1	14.510346168	15.714421706	15.146412194		0.624000000	0.052500000	-0.786000000	0.494000000	0.954000000	0.391000000
P13056_KDLRS[79.9663]PLTATPTFVTDSESTR	S_215	KDLRSPLTATPTFVTDSESTR	KDLRS[79.9663]PLTATPTFVTDSESTR	R	S	211	231	21	3	5S(79.9663)	sp|P13056|NR2C1_HUMAN	P13056	NR2C1	14.512097710	14.575377098	14.420959945		-0.052600000	-0.373000000	-1.450000000	0.937000000	0.577000000	0.043000000
P13056_KDLRSPLT[79.9663]ATPTFVTDSESTR	T_218	KDLRSPLTATPTFVTDSESTR	KDLRSPLT[79.9663]ATPTFVTDSESTR	R	S	211	231	21	3	8T(79.9663)	sp|P13056|NR2C1_HUMAN	P13056	NR2C1	13.637637494	14.095576606	14.705301720	14.221702734	-0.025400000	0.490000000	-0.142000000	0.970000000	0.466000000	0.832000000
P13073_AHESVVKS[79.9663]EDFS[79.9663]LPAYMDR	S_34;S_30	AHESVVKSEDFSLPAYMDR	AHESVVKS[79.9663]EDFS[79.9663]LPAYMDR	R	R	23	41	19	3	12S(79.9663),8S(79.9663)	sp|P13073|COX41_HUMAN	P13073	COX4I1	14.982276855	15.665369868	15.022791014	15.519338334	0.122000000	0.177000000	0.038100000	0.910000000	0.870000000	0.972000000
P13489_n[42.0106]S[79.9663]LDIQSLDIQC[57.0215]EELSDAR	S_2	SLDIQSLDIQCEELSDAR	n[42.0106]S[79.9663]LDIQSLDIQC[57.0215]EELSDAR	M	W	2	19	18	2	N-term(42.0106),11C(57.0215),1S(79.9663)	sp|P13489|RINI_HUMAN	P13489	RNH1			14.350719612	14.869852273	0.686000000	0.578000000	1.370000000	0.338000000	0.417000000	0.067400000
P13591_AAFS[79.9663]KDESKEPIVEVR	S_780	AAFSKDESKEPIVEVR	AAFS[79.9663]KDESKEPIVEVR	K	T	777	792	16	3	4S(79.9663)	sp|P13591|NCAM1_HUMAN	P13591	NCAM1	16.922846539	15.914167925	17.136363225	17.341084280	-1.040000000	0.197000000	0.429000000	0.237000000	0.817000000	0.617000000
P13591_AAFSKDES[79.9663]KEPIVEVR	S_784	AAFSKDESKEPIVEVR	AAFSKDES[79.9663]KEPIVEVR	K	T	777	792	16		8S(79.9663)	sp|P13591|NCAM1_HUMAN	P13591	NCAM1	17.255276797	16.392849080	17.995979864	16.596746278	-0.891000000	0.725000000	-0.648000000	0.105000000	0.180000000	0.228000000
P13591_DES[79.9663]KEPIVEVR	S_784	DESKEPIVEVR	DES[79.9663]KEPIVEVR	K	T	782	792	11	2	3S(79.9663)	sp|P13591|NCAM1_HUMAN	P13591	NCAM1	15.437725951	15.283259500	15.548732556	15.462927207	-0.183000000	0.094800000	0.036100000	0.500000000	0.725000000	0.893000000
P13612_M[15.9949]NLTFHVINTGNSMAPNVSVEIM[15.9949]VPNS[79.9663]FSPQTDK	S_831	MNLTFHVINTGNSMAPNVSVEIMVPNSFSPQTDK	M[15.9949]NLTFHVINTGNSMAPNVSVEIM[15.9949]VPNS[79.9663]FSPQTDK	K	L	805	838	34	3	1M(15.9949),23M(15.9949),27S(79.9663)	sp|P13612|ITA4_HUMAN	P13612	ITGA4			12.744705410		-0.498000000	-0.282000000	-0.667000000	0.173000000	0.429000000	0.074900000
P13612_RDS[79.9663]WSYINSK	S_1021	RDSWSYINSK	RDS[79.9663]WSYINSK	R	S	1019	1028	10	2	3S(79.9663)	sp|P13612|ITA4_HUMAN	P13612	ITGA4	17.514376717	15.932664277	16.438492443	17.169438599	-1.610000000	-2.070000000	-0.334000000	0.122000000	0.052400000	0.738000000
P13612_RDSWSY[79.9663]INSK	Y_1024	RDSWSYINSK	RDSWSY[79.9663]INSK	R	S	1019	1028	10	2	6Y(79.9663)	sp|P13612|ITA4_HUMAN	P13612	ITGA4	17.377480756	16.279223341		17.086173656	-0.409000000	-1.190000000	-0.282000000	0.760000000	0.382000000	0.833000000
P13612_SILQEENRRDS[79.9663]WSYINSK	S_1021	SILQEENRRDSWSYINSK	SILQEENRRDS[79.9663]WSYINSK	K	S	1011	1028	18	3	11S(79.9663)	sp|P13612|ITA4_HUMAN	P13612	ITGA4	15.585769212			13.581656884	-1.640000000	-1.370000000	-0.836000000	0.009850000	0.026000000	0.151000000
P13639_AGET[79.9663]RFTDTR	T_54	AGETRFTDTR	AGET[79.9663]RFTDTR	R	K	51	60	10		4T(79.9663)	sp|P13639|EF2_HUMAN	P13639	EEF2	23.160262759	18.956681568	22.460661384	23.714170249	0.376000000	1.720000000	-0.004530000	0.916000000	0.630000000	0.999000000
P13639_AGET[79.9663]RFTDTRK	T_54	AGETRFTDTRK	AGET[79.9663]RFTDTRK	R	D	51	61	11	2	4T(79.9663)	sp|P13639|EF2_HUMAN	P13639	EEF2	19.779287021	18.270313644	18.835570627	16.765998277	-0.631000000	-0.344000000	-0.357000000	0.780000000	0.879000000	0.874000000
P13639_AGETRFT[79.9663]DTR	T_57	AGETRFTDTR	AGETRFT[79.9663]DTR	R	K	51	60	10	2	7T(79.9663)	sp|P13639|EF2_HUMAN	P13639	EEF2	23.750071839	23.420806557	23.396741003	23.436135895	-0.358000000	-0.370000000	-0.303000000	0.187000000	0.174000000	0.260000000
P13639_AGETRFT[79.9663]DTRK	T_57	AGETRFTDTRK	AGETRFT[79.9663]DTRK	R	D	51	61	11	2	7T(79.9663)	sp|P13639|EF2_HUMAN	P13639	EEF2	19.539920976	18.829156817	18.268608921	18.561292318	-0.739000000	-1.290000000	-4.110000000	0.585000000	0.347000000	0.007720000
P13639_FS[79.9663]VSPVVR	S_500	FSVSPVVR	FS[79.9663]VSPVVR	K	V	499	506	8	2	2S(79.9663)	sp|P13639|EF2_HUMAN	P13639	EEF2	14.082539208			14.215141180	-1.110000000	-1.050000000	-0.563000000	0.064700000	0.078000000	0.326000000
P13639_FSVS[79.9663]PVVR	S_502	FSVSPVVR	FSVS[79.9663]PVVR	K	V	499	506	8	2	4S(79.9663)	sp|P13639|EF2_HUMAN	P13639	EEF2	13.901661661	13.720068828	14.478841232	14.651529033	-0.520000000	0.485000000	-0.541000000	0.467000000	0.498000000	0.450000000
P13639_FT[79.9663]DTRKDEQER	T_57	FTDTRKDEQER	FT[79.9663]DTRKDEQER	R	C	56	66	11		2T(79.9663)	sp|P13639|EF2_HUMAN	P13639	EEF2	23.677381123	23.436431384	22.908200866	22.840894648	-0.269000000	-0.785000000	-0.826000000	0.425000000	0.031000000	0.024400000
P13639_FTDT[79.9663]RKDEQER	T_59	FTDTRKDEQER	FTDT[79.9663]RKDEQER	R	C	56	66	11		4T(79.9663)	sp|P13639|EF2_HUMAN	P13639	EEF2	19.223420125	16.412496108	16.238960813	18.079653446	-3.790000000	-4.500000000	-1.170000000	0.131000000	0.077900000	0.627000000
P13639_IM[15.9949]GPNY[79.9663]TPGK	Y_434	IMGPNYTPGK	IM[15.9949]GPNY[79.9663]TPGK	R	K	429	438	10	2	2M(15.9949),6Y(79.9663)	sp|P13639|EF2_HUMAN	P13639	EEF2	15.700182465	15.993941140	15.937095182	15.807675522	0.265000000	0.221000000	0.118000000	0.441000000	0.520000000	0.729000000
P13639_IM[15.9949]GPNY[79.9663]TPGKK	Y_434	IMGPNYTPGKK	IM[15.9949]GPNY[79.9663]TPGKK	R	E	429	439	11	2	2M(15.9949),6Y(79.9663)	sp|P13639|EF2_HUMAN	P13639	EEF2	17.445251948	18.114492030	18.098684367	17.963500080	-0.812000000	0.637000000	-0.779000000	0.548000000	0.636000000	0.564000000
P13639_IM[15.9949]GPNYT[79.9663]PGK	T_435	IMGPNYTPGK	IM[15.9949]GPNYT[79.9663]PGK	R	K	429	438	10	2	2M(15.9949),7T(79.9663)	sp|P13639|EF2_HUMAN	P13639	EEF2	15.766827092	15.739367102	15.689910826	15.880979017	0.790000000	0.858000000	0.195000000	0.523000000	0.488000000	0.874000000
P13639_IM[15.9949]GPNYT[79.9663]PGKK	T_435	IMGPNYTPGKK	IM[15.9949]GPNYT[79.9663]PGKK	R	E	429	439	11	2	2M(15.9949),7T(79.9663)	sp|P13639|EF2_HUMAN	P13639	EEF2	17.468836917	17.828771461	18.092390936	18.105800367	0.413000000	0.560000000	2.000000000	0.794000000	0.724000000	0.218000000
P13639_IMGPNY[79.9663]TPGK	Y_434	IMGPNYTPGK	IMGPNY[79.9663]TPGK	R	K	429	438	10	2	6Y(79.9663)	sp|P13639|EF2_HUMAN	P13639	EEF2	14.896070392			13.238119874	-1.350000000	-1.630000000	-0.351000000	0.075400000	0.036800000	0.626000000
P13639_IMGPNYT[79.9663]PGK	T_435	IMGPNYTPGK	IMGPNYT[79.9663]PGK	R	K	429	438	10	2	7T(79.9663)	sp|P13639|EF2_HUMAN	P13639	EEF2	14.709929279				-1.040000000	-1.140000000	-1.520000000	0.107000000	0.079000000	0.024600000
P13639_IMGPNYT[79.9663]PGKK	T_435	IMGPNYTPGKK	IMGPNYT[79.9663]PGKK	R	E	429	439	11	2	7T(79.9663)	sp|P13639|EF2_HUMAN	P13639	EEF2	16.941020512				-2.560000000	-2.000000000	-1.730000000	0.018700000	0.056300000	0.093300000
P13693_T[79.9663]EGNIDDSLIGGNASAEGPEGEGTESTVITGVDIVM[15.9949]NHHLQETSFTK	T_39	TEGNIDDSLIGGNASAEGPEGEGTESTVITGVDIVMNHHLQETSFTK	T[79.9663]EGNIDDSLIGGNASAEGPEGEGTESTVITGVDIVM[15.9949]NHHLQETSFTK	R	E	39	85	47	4	1T(79.9663),36M(15.9949)	sp|P13693|TCTP_HUMAN	P13693	TPT1	16.256262877	16.083735279	15.357363278		1.940000000	0.680000000	-0.634000000	0.093200000	0.538000000	0.565000000
P13693_TEGNIDDS[79.9663]LIGGNASAEGPEGEGTESTVITGVDIVM[15.9949]NHHLQETSFTK	S_46	TEGNIDDSLIGGNASAEGPEGEGTESTVITGVDIVMNHHLQETSFTK	TEGNIDDS[79.9663]LIGGNASAEGPEGEGTESTVITGVDIVM[15.9949]NHHLQETSFTK	R	E	39	85	47	4	36M(15.9949),8S(79.9663)	sp|P13693|TCTP_HUMAN	P13693	TPT1	15.527042958	15.948874198	14.815345276	14.702215374	-0.546000000	-1.200000000	-1.240000000	0.541000000	0.192000000	0.178000000
P13693_TEGNIDDS[79.9663]LIGGNASAEGPEGEGTESTVITGVDIVMNHHLQETSFTK	S_46	TEGNIDDSLIGGNASAEGPEGEGTESTVITGVDIVMNHHLQETSFTK	TEGNIDDS[79.9663]LIGGNASAEGPEGEGTESTVITGVDIVMNHHLQETSFTK	R	E	39	85	47	4	8S(79.9663)	sp|P13693|TCTP_HUMAN	P13693	TPT1	15.058917639				-1.140000000	-0.713000000	-0.655000000	0.071500000	0.243000000	0.282000000
P13693_TEGNIDDSLIGGNAS[79.9663]AEGPEGEGTESTVITGVDIVM[15.9949]NHHLQETSFTK	S_53	TEGNIDDSLIGGNASAEGPEGEGTESTVITGVDIVMNHHLQETSFTK	TEGNIDDSLIGGNAS[79.9663]AEGPEGEGTESTVITGVDIVM[15.9949]NHHLQETSFTK	R	E	39	85	47	4	15S(79.9663),36M(15.9949)	sp|P13693|TCTP_HUMAN	P13693	TPT1	15.793996803	16.169182106			-0.632000000	-1.360000000	-1.840000000	0.537000000	0.195000000	0.086900000
P13693_TEGNIDDSLIGGNASAEGPEGEGTESTVITGVDIVM[15.9949]NHHLQETSFT[79.9663]K	T_84	TEGNIDDSLIGGNASAEGPEGEGTESTVITGVDIVMNHHLQETSFTK	TEGNIDDSLIGGNASAEGPEGEGTESTVITGVDIVM[15.9949]NHHLQETSFT[79.9663]K	R	E	39	85	47	4	36M(15.9949),46T(79.9663)	sp|P13693|TCTP_HUMAN	P13693	TPT1	14.341222409	15.774669495	14.407932402		0.334000000	-0.393000000	-1.480000000	0.684000000	0.632000000	0.087000000
P13798_ALDVS[79.9663]ASDDEIAR	S_185	ALDVSASDDEIAR	ALDVS[79.9663]ASDDEIAR	K	L	181	193	13	2	5S(79.9663)	sp|P13798|ACPH_HUMAN	P13798	APEH	16.039967038	16.200672369	15.819190910	16.110780571	-1.090000000	-1.920000000	-1.140000000	0.430000000	0.174000000	0.407000000
P13798_ALDVSAS[79.9663]DDEIAR	S_187	ALDVSASDDEIAR	ALDVSAS[79.9663]DDEIAR	K	L	181	193	13	2	7S(79.9663)	sp|P13798|ACPH_HUMAN	P13798	APEH	16.073661312	15.985041520	16.006242787	16.251549687	-0.117000000	-0.083600000	0.189000000	0.654000000	0.748000000	0.472000000
P13798_GELLS[79.9663]RESPSGT[79.9663]MK	T_101;S_94	GELLSRESPSGTMK	GELLS[79.9663]RESPSGT[79.9663]MK	R	A	90	103	14	2	12T(79.9663),5S(79.9663)	sp|P13798|ACPH_HUMAN	P13798	APEH			10.120974980		0.484000000	-0.189000000	0.210000000	0.429000000	0.755000000	0.730000000
P13798_LLT[79.9663]IDQDLM[15.9949]VAQFSTPSLPPTLK	T_414	LLTIDQDLMVAQFSTPSLPPTLK	LLT[79.9663]IDQDLM[15.9949]VAQFSTPSLPPTLK	K	V	412	434	23	2	3T(79.9663),9M(15.9949)	sp|P13798|ACPH_HUMAN	P13798	APEH		15.225005428		15.866875006	-0.056600000	-0.339000000	1.160000000	0.950000000	0.705000000	0.208000000
P13807_HS[79.9663]S[79.9663]PHQSEDEEDPR	S_652;S_653	HSSPHQSEDEEDPR	HS[79.9663]S[79.9663]PHQSEDEEDPR	R	N	651	664	14	2	2S(79.9663),3S(79.9663)	sp|P13807|GYS1_HUMAN	P13807	GYS1	16.854126323	16.589916829	15.198990553	16.572535979	-0.346000000	-0.658000000	0.888000000	0.792000000	0.618000000	0.503000000
P13807_HS[79.9663]SPHQS[79.9663]EDEEDPR	S_652;S_657	HSSPHQSEDEEDPR	HS[79.9663]SPHQS[79.9663]EDEEDPR	R	N	651	664	14	2	2S(79.9663),7S(79.9663)	sp|P13807|GYS1_HUMAN	P13807	GYS1	16.142366893	16.755150462	15.676673474	16.552475614	1.340000000	0.270000000	1.170000000	0.052600000	0.675000000	0.084200000
P13807_HSS[79.9663]PHQS[79.9663]EDEEDPR	S_653;S_657	HSSPHQSEDEEDPR	HSS[79.9663]PHQS[79.9663]EDEEDPR	R	N	651	664	14	2	3S(79.9663),7S(79.9663)	sp|P13807|GYS1_HUMAN	P13807	GYS1	16.052651751	17.362916473	15.669793339	16.098162863	-2.620000000	-1.270000000	0.056400000	0.036100000	0.280000000	0.961000000
P13807_LYESLLVGS[79.9663]LPDM[15.9949]NK	S_412	LYESLLVGSLPDMNK	LYESLLVGS[79.9663]LPDM[15.9949]NK	K	M	404	418	15	2	13M(15.9949),9S(79.9663)	sp|P13807|GYS1_HUMAN	P13807	GYS1	14.228626305	14.802874261	14.569210816	14.610193088	0.546000000	0.324000000	0.392000000	0.089600000	0.297000000	0.211000000
P13807_NSVDTATS[79.9663]SSLSTPSEPLSPTSSLGEERN	S_716	NSVDTATSSSLSTPSEPLSPTSSLGEERN	NSVDTATS[79.9663]SSLSTPSEPLSPTSSLGEERN	R	-	709	737	29		8S(79.9663)	sp|P13807|GYS1_HUMAN	P13807	GYS1	15.053631298		15.061535022	14.472169547	-0.201000000	0.048000000	0.513000000	0.810000000	0.954000000	0.542000000
P13807_NSVDTATSS[79.9663]SLSTPSEPLSPTSS[79.9663]LGEERN	S_731;S_717	NSVDTATSSSLSTPSEPLSPTSSLGEERN	NSVDTATSS[79.9663]SLSTPSEPLSPTSS[79.9663]LGEERN	R	-	709	737	29	2	23S(79.9663),9S(79.9663)	sp|P13807|GYS1_HUMAN	P13807	GYS1			12.297196002		-0.350000000	-0.229000000	0.074700000	0.396000000	0.576000000	0.854000000
P13807_NSVDTATSS[79.9663]SLSTPSEPLSPTSSLGEERN	S_717	NSVDTATSSSLSTPSEPLSPTSSLGEERN	NSVDTATSS[79.9663]SLSTPSEPLSPTSSLGEERN	R	-	709	737	29	2	9S(79.9663)	sp|P13807|GYS1_HUMAN	P13807	GYS1	14.206606902	14.525957698	15.240022199	14.085724181	0.190000000	-0.134000000	0.765000000	0.844000000	0.890000000	0.433000000
P13807_NSVDTATSSS[79.9663]LSTPSEPLSPTSSLGEERN	S_718	NSVDTATSSSLSTPSEPLSPTSSLGEERN	NSVDTATSSS[79.9663]LSTPSEPLSPTSSLGEERN	R	-	709	737	29	2	10S(79.9663)	sp|P13807|GYS1_HUMAN	P13807	GYS1			14.804796792		-0.362000000	0.801000000	-0.467000000	0.553000000	0.200000000	0.447000000
P13807_NSVDTATSSSLS[79.9663]TPSEPLSPTSSLGEERN	S_720	NSVDTATSSSLSTPSEPLSPTSSLGEERN	NSVDTATSSSLS[79.9663]TPSEPLSPTSSLGEERN	R	-	709	737	29		12S(79.9663)	sp|P13807|GYS1_HUMAN	P13807	GYS1	15.159095833	14.762714995		14.709266102	-0.923000000	-1.100000000	-0.856000000	0.318000000	0.236000000	0.353000000
P13807_NSVDTATSSSLST[79.9663]PSEPLSPTSS[79.9663]LGEERN	T_721;S_731	NSVDTATSSSLSTPSEPLSPTSSLGEERN	NSVDTATSSSLST[79.9663]PSEPLSPTSS[79.9663]LGEERN	R	-	709	737	29	2	13T(79.9663),23S(79.9663)	sp|P13807|GYS1_HUMAN	P13807	GYS1		12.910245897			0.384000000	-0.315000000	0.223000000	0.339000000	0.430000000	0.574000000
P13807_NSVDTATSSSLST[79.9663]PSEPLSPTSSLGEERN	T_721	NSVDTATSSSLSTPSEPLSPTSSLGEERN	NSVDTATSSSLST[79.9663]PSEPLSPTSSLGEERN	R	-	709	737	29		13T(79.9663)	sp|P13807|GYS1_HUMAN	P13807	GYS1	14.823766987	15.148615919		14.803361459	-1.020000000	-1.330000000	-1.120000000	0.256000000	0.144000000	0.214000000
P13807_NSVDTATSSSLSTPS[79.9663]EPLSPTSSLGEER	S_723	NSVDTATSSSLSTPSEPLSPTSSLGEER	NSVDTATSSSLSTPS[79.9663]EPLSPTSSLGEER	R	N	709	736	28		15S(79.9663)	sp|P13807|GYS1_HUMAN	P13807	GYS1	14.754490061	13.923813862	14.905874581	12.978910066	-0.136000000	0.788000000	-0.940000000	0.825000000	0.213000000	0.142000000
P13807_NSVDTATSSSLSTPS[79.9663]EPLSPTSSLGEERN	S_723	NSVDTATSSSLSTPSEPLSPTSSLGEERN	NSVDTATSSSLSTPS[79.9663]EPLSPTSSLGEERN	R	-	709	737	29		15S(79.9663)	sp|P13807|GYS1_HUMAN	P13807	GYS1	15.599088865	16.362354524	15.322225941	16.896584709	0.735000000	-0.293000000	1.310000000	0.373000000	0.719000000	0.123000000
P13807_NSVDTATSSSLSTPSEPLS[79.9663]PT[79.9663]SSLGEERN	S_727;T_729	NSVDTATSSSLSTPSEPLSPTSSLGEERN	NSVDTATSSSLSTPSEPLS[79.9663]PT[79.9663]SSLGEERN	R	-	709	737	29		19S(79.9663),21T(79.9663)	sp|P13807|GYS1_HUMAN	P13807	GYS1	16.205064804	16.706978285	16.591077112	16.632181207	0.474000000	-0.461000000	-0.662000000	0.633000000	0.642000000	0.507000000
P13807_NSVDTATSSSLSTPSEPLS[79.9663]PTS[79.9663]SLGEERN	S_727;S_730	NSVDTATSSSLSTPSEPLSPTSSLGEERN	NSVDTATSSSLSTPSEPLS[79.9663]PTS[79.9663]SLGEERN	R	-	709	737	29		19S(79.9663),22S(79.9663)	sp|P13807|GYS1_HUMAN	P13807	GYS1	16.446497916	16.695734248	15.908321731	15.849731044	3.380000000	1.770000000	2.570000000	0.007030000	0.120000000	0.030800000
P13807_NSVDTATSSSLSTPSEPLS[79.9663]PTSS[79.9663]LGEERN	S_727;S_731	NSVDTATSSSLSTPSEPLSPTSSLGEERN	NSVDTATSSSLSTPSEPLS[79.9663]PTSS[79.9663]LGEERN	R	-	709	737	29		19S(79.9663),23S(79.9663)	sp|P13807|GYS1_HUMAN	P13807	GYS1	16.590206177	16.011299629	16.493728012	16.849598392	-0.607000000	-0.113000000	-1.800000000	0.480000000	0.895000000	0.049500000
P13807_NSVDTATSSSLSTPSEPLS[79.9663]PTSSLGEER	S_727	NSVDTATSSSLSTPSEPLSPTSSLGEER	NSVDTATSSSLSTPSEPLS[79.9663]PTSSLGEER	R	N	709	736	28		19S(79.9663)	sp|P13807|GYS1_HUMAN	P13807	GYS1	15.297798174	13.543112033	14.441427375	13.346647376	-0.833000000	-0.305000000	-1.040000000	0.306000000	0.703000000	0.206000000
P13807_NSVDTATSSSLSTPSEPLS[79.9663]PTSSLGEERN	S_727	NSVDTATSSSLSTPSEPLSPTSSLGEERN	NSVDTATSSSLSTPSEPLS[79.9663]PTSSLGEERN	R	-	709	737	29		19S(79.9663)	sp|P13807|GYS1_HUMAN	P13807	GYS1	16.549834028	17.703682748	15.756390202	17.317851042	1.130000000	-0.810000000	0.779000000	0.085600000	0.205000000	0.221000000
P13807_NSVDTATSSSLSTPSEPLSPT[79.9663]S[79.9663]SLGEERN	T_729;S_730	NSVDTATSSSLSTPSEPLSPTSSLGEERN	NSVDTATSSSLSTPSEPLSPT[79.9663]S[79.9663]SLGEERN	R	-	709	737	29	3	21T(79.9663),22S(79.9663)	sp|P13807|GYS1_HUMAN	P13807	GYS1		16.592179370	16.583412103		3.190000000	0.752000000	0.341000000	0.013900000	0.519000000	0.768000000
P13807_NSVDTATSSSLSTPSEPLSPT[79.9663]SSLGEERN	T_729	NSVDTATSSSLSTPSEPLSPTSSLGEERN	NSVDTATSSSLSTPSEPLSPT[79.9663]SSLGEERN	R	-	709	737	29		21T(79.9663)	sp|P13807|GYS1_HUMAN	P13807	GYS1	15.118881905	14.599250602			-0.862000000	-1.550000000	-1.160000000	0.190000000	0.026800000	0.085300000
P13807_NSVDTATSSSLSTPSEPLSPTS[79.9663]SLGEERN	S_730	NSVDTATSSSLSTPSEPLSPTSSLGEERN	NSVDTATSSSLSTPSEPLSPTS[79.9663]SLGEERN	R	-	709	737	29	3	22S(79.9663)	sp|P13807|GYS1_HUMAN	P13807	GYS1			15.125082666	17.221343300	-0.159000000	0.044100000	2.320000000	0.877000000	0.966000000	0.037300000
P13807_PASVPPS[79.9663]PS[79.9663]LSR	S_645;S_647	PASVPPSPSLSR	PASVPPS[79.9663]PS[79.9663]LSR	R	H	639	650	12	2	7S(79.9663),9S(79.9663)	sp|P13807|GYS1_HUMAN	P13807	GYS1	13.965413819	14.499276599	14.468858225	14.074407342	-0.201000000	-0.378000000	-0.005900000	0.794000000	0.624000000	0.994000000
P13807_PASVPPS[79.9663]PSLSR	S_645	PASVPPSPSLSR	PASVPPS[79.9663]PSLSR	R	H	639	650	12	2	7S(79.9663)	sp|P13807|GYS1_HUMAN	P13807	GYS1	15.953065550	15.375305835	16.174312747	16.463329869	-0.606000000	0.205000000	-0.622000000	0.504000000	0.820000000	0.493000000
P13807_PASVPPSPS[79.9663]LSR	S_647	PASVPPSPSLSR	PASVPPSPS[79.9663]LSR	R	H	639	650	12	2	9S(79.9663)	sp|P13807|GYS1_HUMAN	P13807	GYS1	16.090862106	15.827405741	14.900143878	15.851701480	-0.292000000	-2.550000000	-0.228000000	0.666000000	0.001780000	0.735000000
P13807_RNSVDTATS[79.9663]SSLSTPSEPLSPTSSLGEERN	S_716	RNSVDTATSSSLSTPSEPLSPTSSLGEERN	RNSVDTATS[79.9663]SSLSTPSEPLSPTSSLGEERN	K	-	708	737	30	3	9S(79.9663)	sp|P13807|GYS1_HUMAN	P13807	GYS1	14.765224551	14.311267360	14.743666211	14.140274357	0.110000000	0.315000000	-0.210000000	0.894000000	0.703000000	0.799000000
P13807_RNSVDTATSSSLSTPSEPLS[79.9663]PTSSLGEERN	S_727	RNSVDTATSSSLSTPSEPLSPTSSLGEERN	RNSVDTATSSSLSTPSEPLS[79.9663]PTSSLGEERN	K	-	708	737	30	3	20S(79.9663)	sp|P13807|GYS1_HUMAN	P13807	GYS1			14.414795283		0.588000000	0.361000000	-0.119000000	0.236000000	0.460000000	0.806000000
P13807_Y[79.9663]PRPAS[79.9663]VPPS[79.9663]PSLSR	S_645;Y_636;S_641	YPRPASVPPSPSLSR	Y[79.9663]PRPAS[79.9663]VPPS[79.9663]PSLSR	R	H	636	650	15	2	10S(79.9663),1Y(79.9663),6S(79.9663)	sp|P13807|GYS1_HUMAN	P13807	GYS1			17.046663408	16.588395544	-0.104000000	0.267000000	2.720000000	0.929000000	0.819000000	0.032500000
P13807_Y[79.9663]PRPASVPPS[79.9663]PSLS[79.9663]R	S_645;S_649;Y_636	YPRPASVPPSPSLSR	Y[79.9663]PRPASVPPS[79.9663]PSLS[79.9663]R	R	H	636	650	15	2	10S(79.9663),14S(79.9663),1Y(79.9663)	sp|P13807|GYS1_HUMAN	P13807	GYS1	16.849592634	16.372574231	16.192586302	17.395800018	1.570000000	1.740000000	2.430000000	0.292000000	0.247000000	0.114000000
P13807_Y[79.9663]PRPASVPPS[79.9663]PSLSR	S_645;Y_636	YPRPASVPPSPSLSR	Y[79.9663]PRPASVPPS[79.9663]PSLSR	R	H	636	650	15	2	10S(79.9663),1Y(79.9663)	sp|P13807|GYS1_HUMAN	P13807	GYS1	15.399148221	15.166638555	15.794581682	15.455995021	-0.439000000	0.707000000	0.676000000	0.665000000	0.489000000	0.507000000
P13807_Y[79.9663]PRPASVPPSPS[79.9663]LSR	S_647;Y_636	YPRPASVPPSPSLSR	Y[79.9663]PRPASVPPSPS[79.9663]LSR	R	H	636	650	15	2	12S(79.9663),1Y(79.9663)	sp|P13807|GYS1_HUMAN	P13807	GYS1	15.643499416	14.860988638	15.103325952	15.706112797	-0.271000000	0.977000000	1.800000000	0.796000000	0.359000000	0.103000000
P13807_YPRPAS[79.9663]VPPS[79.9663]PS[79.9663]LSR	S_645;S_647;S_641	YPRPASVPPSPSLSR	YPRPAS[79.9663]VPPS[79.9663]PS[79.9663]LSR	R	H	636	650	15	2	10S(79.9663),12S(79.9663),6S(79.9663)	sp|P13807|GYS1_HUMAN	P13807	GYS1	16.799185495	16.563497006	16.932373774	17.024433499	-0.264000000	0.117000000	0.236000000	0.470000000	0.747000000	0.518000000
P13807_YPRPAS[79.9663]VPPS[79.9663]PSLS[79.9663]R	S_645;S_649;S_641	YPRPASVPPSPSLSR	YPRPAS[79.9663]VPPS[79.9663]PSLS[79.9663]R	R	H	636	650	15	2	10S(79.9663),14S(79.9663),6S(79.9663)	sp|P13807|GYS1_HUMAN	P13807	GYS1	16.433623422	16.884635689	16.799790238	16.873521840	0.423000000	-0.614000000	-0.623000000	0.680000000	0.550000000	0.545000000
P13807_YPRPAS[79.9663]VPPS[79.9663]PSLSR	S_645;S_641	YPRPASVPPSPSLSR	YPRPAS[79.9663]VPPS[79.9663]PSLSR	R	H	636	650	15	2	10S(79.9663),6S(79.9663)	sp|P13807|GYS1_HUMAN	P13807	GYS1		16.863431923		16.084489109	1.030000000	0.069200000	0.964000000	0.271000000	0.940000000	0.303000000
P13807_YPRPAS[79.9663]VPPSPS[79.9663]LS[79.9663]R	S_647;S_649;S_641	YPRPASVPPSPSLSR	YPRPAS[79.9663]VPPSPS[79.9663]LS[79.9663]R	R	H	636	650	15	2	12S(79.9663),14S(79.9663),6S(79.9663)	sp|P13807|GYS1_HUMAN	P13807	GYS1	15.855578795	16.521668155	16.488481969	16.371245105	1.580000000	1.560000000	-0.564000000	0.156000000	0.161000000	0.602000000
P13861_GDS[79.9663]ES[79.9663]EEDEDLEVPVPSR	S_78;S_80	GDSESEEDEDLEVPVPSR	GDS[79.9663]ES[79.9663]EEDEDLEVPVPSR	K	F	76	93	18	2	3S(79.9663),5S(79.9663)	sp|P13861|KAP2_HUMAN	P13861	PRKAR2A	15.691639898	15.898288920	16.075149754	15.974590592	0.178000000	0.367000000	0.294000000	0.633000000	0.331000000	0.434000000
P13861_GDS[79.9663]ESEEDEDLEVPVPSR	S_78	GDSESEEDEDLEVPVPSR	GDS[79.9663]ESEEDEDLEVPVPSR	K	F	76	93	18	2	3S(79.9663)	sp|P13861|KAP2_HUMAN	P13861	PRKAR2A	14.873623424	14.886422346	14.494044283	14.525555687	-0.015500000	-0.889000000	-0.465000000	0.970000000	0.047400000	0.275000000
P13861_GDSES[79.9663]EEDEDLEVPVPSR	S_80	GDSESEEDEDLEVPVPSR	GDSES[79.9663]EEDEDLEVPVPSR	K	F	76	93	18	2	5S(79.9663)	sp|P13861|KAP2_HUMAN	P13861	PRKAR2A	14.751067441	14.879263157	13.820677154	14.356419356	0.591000000	-1.250000000	-0.448000000	0.391000000	0.082000000	0.513000000
P13861_RVS[79.9663]VC[57.0215]AETYNPDEEEEDTDPR	S_99	RVSVCAETYNPDEEEEDTDPR	RVS[79.9663]VC[57.0215]AETYNPDEEEEDTDPR	R	V	97	117	21		3S(79.9663),5C(57.0215)	sp|P13861|KAP2_HUMAN	P13861	PRKAR2A	18.391413760	17.362158493	17.672848957	17.553299498	-1.060000000	-0.735000000	-0.827000000	0.022000000	0.095300000	0.063700000
P13861_RVSVC[57.0215]AET[79.9663]YNPDEEEEDTDPR	T_104	RVSVCAETYNPDEEEEDTDPR	RVSVC[57.0215]AET[79.9663]YNPDEEEEDTDPR	R	V	97	117	21	3	5C(57.0215),8T(79.9663)	sp|P13861|KAP2_HUMAN	P13861	PRKAR2A			13.642943283	14.941300386	0.137000000	0.383000000	0.596000000	0.820000000	0.530000000	0.333000000
P13861_VADAKGDS[79.9663]ES[79.9663]EEDEDLEVPVPSR	S_80;S_78	VADAKGDSESEEDEDLEVPVPSR	VADAKGDS[79.9663]ES[79.9663]EEDEDLEVPVPSR	R	F	71	93	23		10S(79.9663),8S(79.9663)	sp|P13861|KAP2_HUMAN	P13861	PRKAR2A	19.158905939	19.478956322	19.508397286	19.536128350	0.292000000	0.333000000	0.388000000	0.414000000	0.352000000	0.281000000
P13861_VADAKGDS[79.9663]ESEEDEDLEVPVPSR	S_78	VADAKGDSESEEDEDLEVPVPSR	VADAKGDS[79.9663]ESEEDEDLEVPVPSR	R	F	71	93	23		8S(79.9663)	sp|P13861|KAP2_HUMAN	P13861	PRKAR2A	16.198703225	16.124467652	15.780715392	15.349669623	-0.103000000	-0.434000000	-0.838000000	0.755000000	0.199000000	0.020800000
P13861_VADAKGDSES[79.9663]EEDEDLEVPVPS[79.9663]R	S_80;S_92	VADAKGDSESEEDEDLEVPVPSR	VADAKGDSES[79.9663]EEDEDLEVPVPS[79.9663]R	R	F	71	93	23	3	10S(79.9663),22S(79.9663)	sp|P13861|KAP2_HUMAN	P13861	PRKAR2A	16.582742766				-3.050000000	-3.040000000	-2.850000000	0.001570000	0.001600000	0.002590000
P13861_VADAKGDSES[79.9663]EEDEDLEVPVPSR	S_80	VADAKGDSESEEDEDLEVPVPSR	VADAKGDSES[79.9663]EEDEDLEVPVPSR	R	F	71	93	23		10S(79.9663)	sp|P13861|KAP2_HUMAN	P13861	PRKAR2A	15.037330694	15.286476570	14.809537461	14.507733368	0.221000000	-0.661000000	-0.519000000	0.604000000	0.134000000	0.233000000
P13984_HYQGEEKS[79.9663]D	S_248	HYQGEEKSD	HYQGEEKS[79.9663]D	R	-	241	249	9	2	8S(79.9663)	sp|P13984|T2FB_HUMAN	P13984	GTF2F2	14.978771075	14.657465556	14.179713095	15.641004473	1.170000000	0.176000000	1.340000000	0.261000000	0.863000000	0.201000000
P13994_TALATS[79.9663]PITVGDLGIVR	S_286	TALATSPITVGDLGIVR	TALATS[79.9663]PITVGDLGIVR	R	R	281	297	17	2	6S(79.9663)	sp|P13994|YJU2B_HUMAN	P13994	YJU2B	14.471710775	14.624388131	14.686011041	14.691897844	0.124000000	-0.256000000	0.231000000	0.743000000	0.502000000	0.544000000
P13994_TALATSPIT[79.9663]VGDLGIVR	T_289	TALATSPITVGDLGIVR	TALATSPIT[79.9663]VGDLGIVR	R	R	281	297	17	2	9T(79.9663)	sp|P13994|YJU2B_HUMAN	P13994	YJU2B	14.461893778		14.839449761	14.893547315	-0.451000000	0.247000000	0.866000000	0.606000000	0.777000000	0.329000000
P13994_VPEEAAQDRPM[15.9949]S[79.9663]PGDC[57.0215]PPETTETPK	S_332	VPEEAAQDRPMSPGDCPPETTETPK	VPEEAAQDRPM[15.9949]S[79.9663]PGDC[57.0215]PPETTETPK	R	C	321	345	25	3	11M(15.9949),12S(79.9663),16C(57.0215)	sp|P13994|YJU2B_HUMAN	P13994	YJU2B	16.661184319	15.451210407	16.925237306	16.274465109	-0.916000000	-0.898000000	0.628000000	0.447000000	0.455000000	0.600000000
P14314_S[79.9663]T[79.9663]TVRLLC[57.0215]GKETMVTSTTEPSR	S_478;T_479	STTVRLLCGKETMVTSTTEPSR	S[79.9663]T[79.9663]TVRLLC[57.0215]GKETMVTSTTEPSR	R	C	478	499	22	2	1S(79.9663),2T(79.9663),8C(57.0215)	sp|P14314|GLU2B_HUMAN	P14314	PRKCSH			14.429302249		0.065000000	0.342000000	-0.343000000	0.897000000	0.497000000	0.496000000
P14618_LAPIT[79.9663]SDPTEATAVGAVEASFK	T_405	LAPITSDPTEATAVGAVEASFK	LAPIT[79.9663]SDPTEATAVGAVEASFK	R	C	401	422	22	2	5T(79.9663)	sp|P14618|KPYM_HUMAN	P14618	PKM	13.633157891	14.196285983	13.872062514	13.993917497	0.871000000	0.536000000	1.090000000	0.091900000	0.284000000	0.039500000
P14618_LAPITS[79.9663]DPTEATAVGAVEASFK	S_406	LAPITSDPTEATAVGAVEASFK	LAPITS[79.9663]DPTEATAVGAVEASFK	R	C	401	422	22	2	6S(79.9663)	sp|P14618|KPYM_HUMAN	P14618	PKM	14.243037831		14.265501580	14.124362548	-0.811000000	-0.262000000	0.282000000	0.153000000	0.632000000	0.607000000
P14618_LDIDS[79.9663]PPITAR	S_37	LDIDSPPITAR	LDIDS[79.9663]PPITAR	R	N	33	43	11	2	5S(79.9663)	sp|P14618|KPYM_HUMAN	P14618	PKM	19.650910095	19.597808859	19.653836891	19.676889694	-0.081400000	-0.013300000	0.036800000	0.698000000	0.949000000	0.860000000
P14618_TATES[79.9663]FASDPILYRPVAVALDTK	S_97	TATESFASDPILYRPVAVALDTK	TATES[79.9663]FASDPILYRPVAVALDTK	R	G	93	115	23	3	5S(79.9663)	sp|P14618|KPYM_HUMAN	P14618	PKM	12.513037414			13.796299238	-0.092800000	0.188000000	0.796000000	0.819000000	0.644000000	0.064800000
P14618_TATESFAS[79.9663]DPILYRPVAVALDTK	S_100	TATESFASDPILYRPVAVALDTK	TATESFAS[79.9663]DPILYRPVAVALDTK	R	G	93	115	23	3	8S(79.9663)	sp|P14618|KPYM_HUMAN	P14618	PKM	13.322663784		14.492774836	14.088553737	0.232000000	0.093100000	0.574000000	0.764000000	0.904000000	0.461000000
P14625_IEKAVVS[79.9663]QRLT[79.9663]ESPC[57.0215]ALVASQYGWSGNM[15.9949]ER	T_641;S_637	IEKAVVSQRLTESPCALVASQYGWSGNMER	IEKAVVS[79.9663]QRLT[79.9663]ESPC[57.0215]ALVASQYGWSGNM[15.9949]ER	K	I	631	660	30	3	11T(79.9663),15C(57.0215),28M(15.9949),7S(79.9663)	sp|P14625|ENPL_HUMAN	P14625	HSP90B1				16.828174363	0.176000000	-0.100000000	1.580000000	0.817000000	0.895000000	0.053000000
P14859_INPPS[79.9663]SGGTSSSPIK	S_441	INPPSSGGTSSSPIK	INPPS[79.9663]SGGTSSSPIK	R	A	437	451	15	2	5S(79.9663)	sp|P14859|PO2F1_HUMAN	P14859	POU2F1	18.415296865	18.408572872	17.563832912	18.492092977	1.410000000	-1.200000000	-1.300000000	0.477000000	0.544000000	0.510000000
P14859_INPPSSGGT[79.9663]SSSPIK	T_445	INPPSSGGTSSSPIK	INPPSSGGT[79.9663]SSSPIK	R	A	437	451	15	2	9T(79.9663)	sp|P14859|PO2F1_HUMAN	P14859	POU2F1	18.220954746	18.119645341	18.420995910	18.042889063	-3.210000000	-1.370000000	1.100000000	0.077300000	0.428000000	0.523000000
P14859_INPPSSGGTS[79.9663]SSPIK	S_446	INPPSSGGTSSSPIK	INPPSSGGTS[79.9663]SSPIK	R	A	437	451	15	2	10S(79.9663)	sp|P14859|PO2F1_HUMAN	P14859	POU2F1	18.423407795	18.222389134	18.251333874	18.242504471	0.556000000	1.480000000	1.630000000	0.785000000	0.470000000	0.428000000
P14859_INPPSSGGTSS[79.9663]SPIK	S_447	INPPSSGGTSSSPIK	INPPSSGGTSS[79.9663]SPIK	R	A	437	451	15	2	11S(79.9663)	sp|P14859|PO2F1_HUMAN	P14859	POU2F1				17.982689769	0.085900000	-0.294000000	1.250000000	0.929000000	0.761000000	0.207000000
P14859_INPPSSGGTSSS[79.9663]PIK	S_448	INPPSSGGTSSSPIK	INPPSSGGTSSS[79.9663]PIK	R	A	437	451	15	2	12S(79.9663)	sp|P14859|PO2F1_HUMAN	P14859	POU2F1		17.853169596	18.384466496		3.070000000	3.240000000	0.222000000	0.059500000	0.048300000	0.884000000
P14859_RINPPS[79.9663]SGGTSSSPIK	S_441	RINPPSSGGTSSSPIK	RINPPS[79.9663]SGGTSSSPIK	K	A	436	451	16	2	6S(79.9663)	sp|P14859|PO2F1_HUMAN	P14859	POU2F1	16.091534353	15.226231622	15.892223496	15.753971582	1.700000000	1.610000000	0.852000000	0.104000000	0.121000000	0.398000000
P14859_RINPPSSGGTSS[79.9663]SPIK	S_447	RINPPSSGGTSSSPIK	RINPPSSGGTSS[79.9663]SPIK	K	A	436	451	16	2	12S(79.9663)	sp|P14859|PO2F1_HUMAN	P14859	POU2F1	16.147762406	15.672430527	16.540749667	14.205769794	2.170000000	0.149000000	0.364000000	0.042300000	0.880000000	0.713000000
P14859_RINPPSSGGTSSS[79.9663]PIK	S_448	RINPPSSGGTSSSPIK	RINPPSSGGTSSS[79.9663]PIK	K	A	436	451	16	2	13S(79.9663)	sp|P14859|PO2F1_HUMAN	P14859	POU2F1	16.481428551	15.620461463	14.712538763		-1.750000000	-2.760000000	-3.420000000	0.038600000	0.002850000	0.000529000
P14859_TIAATPIQTLPQS[79.9663]QSTPK	S_267	TIAATPIQTLPQSQSTPK	TIAATPIQTLPQS[79.9663]QSTPK	R	R	255	272	18	2	13S(79.9663)	sp|P14859|PO2F1_HUMAN	P14859	POU2F1	14.955991260	14.982463992	15.113699973	14.159994286	0.468000000	0.982000000	-0.404000000	0.527000000	0.194000000	0.584000000
P14859_TIAATPIQTLPQSQS[79.9663]TPK	S_269	TIAATPIQTLPQSQSTPK	TIAATPIQTLPQSQS[79.9663]TPK	R	R	255	272	18	2	15S(79.9663)	sp|P14859|PO2F1_HUMAN	P14859	POU2F1	14.753009270	14.510513783	14.915299326	14.793851728	-0.739000000	-0.553000000	-0.247000000	0.401000000	0.527000000	0.776000000
P14859_TIAATPIQTLPQSQST[79.9663]PK	T_270	TIAATPIQTLPQSQSTPK	TIAATPIQTLPQSQST[79.9663]PK	R	R	255	272	18	2	16T(79.9663)	sp|P14859|PO2F1_HUMAN	P14859	POU2F1	15.221576548				-0.754000000	-0.576000000	-0.384000000	0.245000000	0.369000000	0.546000000
P14866_GPSRYGPQY[79.9663]GHPPPPPPPPEY[79.9663]GPHADSPVLM[15.9949]VYGLDQSK	Y_375;Y_363	GPSRYGPQYGHPPPPPPPPEYGPHADSPVLMVYGLDQSK	GPSRYGPQY[79.9663]GHPPPPPPPPEY[79.9663]GPHADSPVLM[15.9949]VYGLDQSK	R	M	355	393	39	3	21Y(79.9663),31M(15.9949),9Y(79.9663)	sp|P14866|HNRPL_HUMAN	P14866	HNRNPL				13.525829942	0.114000000	-0.348000000	0.323000000	0.794000000	0.431000000	0.464000000
P14866_ISRPGDS[79.9663]DDSR	S_185	ISRPGDSDDSR	ISRPGDS[79.9663]DDSR	K	S	179	189	11	2	7S(79.9663)	sp|P14866|HNRPL_HUMAN	P14866	HNRNPL	16.346025933	16.818696590	16.591096111	16.807869166	0.444000000	0.229000000	0.473000000	0.111000000	0.396000000	0.091800000
P14866_NDQDTWDYTNPNLS[79.9663]GQGDPGSNPNKR	S_291	NDQDTWDYTNPNLSGQGDPGSNPNKR	NDQDTWDYTNPNLS[79.9663]GQGDPGSNPNKR	K	Q	278	303	26	3	14S(79.9663)	sp|P14866|HNRPL_HUMAN	P14866	HNRNPL	14.523346321				-1.450000000	-1.190000000	-1.310000000	0.010700000	0.030800000	0.019100000
P14866_NDQDTWDYTNPNLSGQGDPGS[79.9663]NPNKR	S_298	NDQDTWDYTNPNLSGQGDPGSNPNKR	NDQDTWDYTNPNLSGQGDPGS[79.9663]NPNKR	K	Q	278	303	26	3	21S(79.9663)	sp|P14866|HNRPL_HUMAN	P14866	HNRNPL	14.757983457			14.570372501	0.226000000	-0.365000000	0.751000000	0.719000000	0.561000000	0.241000000
P14866_T[79.9663]PASPVVHIR	T_98	TPASPVVHIR	T[79.9663]PASPVVHIR	K	G	98	107	10	2	1T(79.9663)	sp|P14866|HNRPL_HUMAN	P14866	HNRNPL	15.236675915	15.563184859	15.508545877	15.596094571	-1.880000000	-1.210000000	-0.376000000	0.061900000	0.214000000	0.691000000
P14866_TPAS[79.9663]PVVHIR	S_101	TPASPVVHIR	TPAS[79.9663]PVVHIR	K	G	98	107	10	2	4S(79.9663)	sp|P14866|HNRPL_HUMAN	P14866	HNRNPL	15.639683017	15.295723909	15.471783533	15.267503372	-1.140000000	-0.184000000	-0.361000000	0.067400000	0.754000000	0.540000000
P14866_YY[79.9663]GGGSEGGR	Y_48	YYGGGSEGGR	YY[79.9663]GGGSEGGR	R	A	47	56	10	2	2Y(79.9663)	sp|P14866|HNRPL_HUMAN	P14866	HNRNPL				14.452955352	-0.010900000	-0.113000000	0.820000000	0.984000000	0.839000000	0.157000000
P14866_YYGGGS[79.9663]EGGR	S_52	YYGGGSEGGR	YYGGGS[79.9663]EGGR	R	A	47	56	10	1	6S(79.9663)	sp|P14866|HNRPL_HUMAN	P14866	HNRNPL	15.491688047	15.481538649	15.384226232		0.802000000	-0.010400000	-2.150000000	0.237000000	0.987000000	0.005130000
P14868_NNAYLAQS[79.9663]PQLYK	S_249	NNAYLAQSPQLYK	NNAYLAQS[79.9663]PQLYK	K	Q	242	254	13	2	8S(79.9663)	sp|P14868|SYDC_HUMAN	P14868	DARS1	15.259459789	14.758830983	14.771090224	15.101537663	-0.529000000	-0.505000000	-0.147000000	0.062900000	0.074500000	0.583000000
P14923_ALM[15.9949]GS[79.9663]PQLVAAVVR	S_182	ALMGSPQLVAAVVR	ALM[15.9949]GS[79.9663]PQLVAAVVR	R	T	178	191	14	2	3M(15.9949),5S(79.9663)	sp|P14923|PLAK_HUMAN	P14923	JUP	15.158064058	15.526532889	15.423602855	15.377757066	0.340000000	0.249000000	0.231000000	0.195000000	0.335000000	0.372000000
P15056_ALQKS[79.9663]PGPQR	S_419	ALQKSPGPQR	ALQKS[79.9663]PGPQR	K	E	415	424	10	2	5S(79.9663)	sp|P15056|BRAF_HUMAN	P15056	BRAF	14.667241191	14.785490973	14.648417891	14.594916200	0.644000000	0.494000000	0.510000000	0.411000000	0.526000000	0.513000000
P15056_DQGFRGDGGSTTGLS[79.9663]ATPPASLPGSLTNVK	S_399	DQGFRGDGGSTTGLSATPPASLPGSLTNVK	DQGFRGDGGSTTGLS[79.9663]ATPPASLPGSLTNVK	R	A	385	414	30	3	15S(79.9663)	sp|P15056|BRAF_HUMAN	P15056	BRAF	14.656348723	14.755323968	14.595958899	14.852048839	0.070600000	-1.280000000	-1.700000000	0.897000000	0.031500000	0.006680000
P15056_DQGFRGDGGSTTGLSAT[79.9663]PPASLPGSLTNVK	T_401	DQGFRGDGGSTTGLSATPPASLPGSLTNVK	DQGFRGDGGSTTGLSAT[79.9663]PPASLPGSLTNVK	R	A	385	414	30	3	17T(79.9663)	sp|P15056|BRAF_HUMAN	P15056	BRAF	14.752740971				-1.150000000	-1.410000000	-1.160000000	0.075900000	0.033600000	0.073000000
P15056_DRS[79.9663]SSAPNVHINTIEPVNIDDLIR	S_363	DRSSSAPNVHINTIEPVNIDDLIR	DRS[79.9663]SSAPNVHINTIEPVNIDDLIR	R	D	361	384	24	3	3S(79.9663)	sp|P15056|BRAF_HUMAN	P15056	BRAF	15.380944332	15.287150329			-0.458000000	-2.050000000	-1.930000000	0.560000000	0.018100000	0.024800000
P15056_FFEHHPIPQEEASLAETALTS[79.9663]GSSPSAPASDSIGPQILTSPSPSK	S_314	FFEHHPIPQEEASLAETALTSGSSPSAPASDSIGPQILTSPSPSK	FFEHHPIPQEEASLAETALTS[79.9663]GSSPSAPASDSIGPQILTSPSPSK	K	S	294	338	45	4	21S(79.9663)	sp|P15056|BRAF_HUMAN	P15056	BRAF		14.183236584	14.377088289		0.092800000	0.195000000	0.615000000	0.862000000	0.716000000	0.260000000
P15056_FFEHHPIPQEEASLAETALTSGS[79.9663]SPSAPASDSIGPQILTSPSPSK	S_316	FFEHHPIPQEEASLAETALTSGSSPSAPASDSIGPQILTSPSPSK	FFEHHPIPQEEASLAETALTSGS[79.9663]SPSAPASDSIGPQILTSPSPSK	K	S	294	338	45	4	23S(79.9663)	sp|P15056|BRAF_HUMAN	P15056	BRAF		14.294419004	14.414880705		0.159000000	0.675000000	0.196000000	0.825000000	0.353000000	0.784000000
P15056_FFEHHPIPQEEASLAETALTSGSS[79.9663]PSAPASDSIGPQILTSPSPSK	S_317	FFEHHPIPQEEASLAETALTSGSSPSAPASDSIGPQILTSPSPSK	FFEHHPIPQEEASLAETALTSGSS[79.9663]PSAPASDSIGPQILTSPSPSK	K	S	294	338	45	4	24S(79.9663)	sp|P15056|BRAF_HUMAN	P15056	BRAF		14.435789601	14.567407773		1.470000000	0.695000000	0.070300000	0.019600000	0.233000000	0.901000000
P15056_FFEHHPIPQEEASLAETALTSGSSPS[79.9663]APASDSIGPQILTSPSPSK	S_319	FFEHHPIPQEEASLAETALTSGSSPSAPASDSIGPQILTSPSPSK	FFEHHPIPQEEASLAETALTSGSSPS[79.9663]APASDSIGPQILTSPSPSK	K	S	294	338	45	4	26S(79.9663)	sp|P15056|BRAF_HUMAN	P15056	BRAF			14.735288402		0.045500000	0.627000000	0.948000000	0.934000000	0.268000000	0.103000000
P15056_FFEHHPIPQEEASLAETALTSGSSPSAPASDSIGPQILTSPS[79.9663]PSK	S_335	FFEHHPIPQEEASLAETALTSGSSPSAPASDSIGPQILTSPSPSK	FFEHHPIPQEEASLAETALTSGSSPSAPASDSIGPQILTSPS[79.9663]PSK	K	S	294	338	45	4	42S(79.9663)	sp|P15056|BRAF_HUMAN	P15056	BRAF	14.328204586	13.653097310	14.757580230	14.473516840	-0.957000000	0.353000000	0.556000000	0.167000000	0.600000000	0.412000000
P15056_GDGGS[79.9663]TTGLSATPPASLPGSLTNVK	S_394	GDGGSTTGLSATPPASLPGSLTNVK	GDGGS[79.9663]TTGLSATPPASLPGSLTNVK	R	A	390	414	25	2	5S(79.9663)	sp|P15056|BRAF_HUMAN	P15056	BRAF	16.502359426	16.129242260	16.667569901	16.634540198	-0.379000000	-0.647000000	0.151000000	0.787000000	0.645000000	0.914000000
P15056_GDGGST[79.9663]TGLSATPPASLPGSLTNVK	T_395	GDGGSTTGLSATPPASLPGSLTNVK	GDGGST[79.9663]TGLSATPPASLPGSLTNVK	R	A	390	414	25	2	6T(79.9663)	sp|P15056|BRAF_HUMAN	P15056	BRAF	17.296800714				-0.724000000	-0.912000000	-1.340000000	0.444000000	0.338000000	0.167000000
P15056_GDGGSTT[79.9663]GLSATPPASLPGSLTNVK	T_396	GDGGSTTGLSATPPASLPGSLTNVK	GDGGSTT[79.9663]GLSATPPASLPGSLTNVK	R	A	390	414	25		7T(79.9663)	sp|P15056|BRAF_HUMAN	P15056	BRAF	16.683832381	16.455377230	15.696038669	16.514927969	0.695000000	-0.773000000	0.685000000	0.593000000	0.552000000	0.598000000
P15056_GDGGSTTGLS[79.9663]ATPPASLPGSLTNVK	S_399	GDGGSTTGLSATPPASLPGSLTNVK	GDGGSTTGLS[79.9663]ATPPASLPGSLTNVK	R	A	390	414	25		10S(79.9663)	sp|P15056|BRAF_HUMAN	P15056	BRAF	16.700779734	16.815737110	16.912403191	16.919302184	0.086600000	0.195000000	0.229000000	0.771000000	0.514000000	0.445000000
P15056_GDGGSTTGLSAT[79.9663]PPASLPGSLTNVK	T_401	GDGGSTTGLSATPPASLPGSLTNVK	GDGGSTTGLSAT[79.9663]PPASLPGSLTNVK	R	A	390	414	25	2	12T(79.9663)	sp|P15056|BRAF_HUMAN	P15056	BRAF	16.891494038	16.866999843	17.180960025	17.153228073	-0.052800000	0.273000000	0.273000000	0.871000000	0.407000000	0.408000000
P15056_GDGGSTTGLSATPPAS[79.9663]LPGSLTNVK	S_405	GDGGSTTGLSATPPASLPGSLTNVK	GDGGSTTGLSATPPAS[79.9663]LPGSLTNVK	R	A	390	414	25	2	16S(79.9663)	sp|P15056|BRAF_HUMAN	P15056	BRAF	16.406648100	16.623414775	16.905831549	16.446049568	1.030000000	-1.010000000	-1.660000000	0.481000000	0.488000000	0.263000000
P15056_GDGGSTTGLSATPPASLPGS[79.9663]LTNVK	S_409	GDGGSTTGLSATPPASLPGSLTNVK	GDGGSTTGLSATPPASLPGS[79.9663]LTNVK	R	A	390	414	25	2	20S(79.9663)	sp|P15056|BRAF_HUMAN	P15056	BRAF	15.993942758	15.589183302	16.071799702		0.925000000	1.040000000	-0.292000000	0.424000000	0.368000000	0.799000000
P15056_IGS[79.9663]GSFGTVYK	S_465	IGSGSFGTVYK	IGS[79.9663]GSFGTVYK	R	G	463	473	11	2	3S(79.9663)	sp|P15056|BRAF_HUMAN	P15056	BRAF		13.178527296	14.655264824	14.274386439	0.490000000	1.430000000	0.849000000	0.415000000	0.028200000	0.167000000
P15056_IGSGS[79.9663]FGTVYK	S_467	IGSGSFGTVYK	IGSGS[79.9663]FGTVYK	R	G	463	473	11	2	5S(79.9663)	sp|P15056|BRAF_HUMAN	P15056	BRAF	14.055763319				-1.620000000	-1.430000000	-0.860000000	0.000270000	0.000800000	0.022400000
P15056_RDS[79.9663]SDDWEIPDGQITVGQR	S_446	RDSSDDWEIPDGQITVGQR	RDS[79.9663]SDDWEIPDGQITVGQR	R	I	444	462	19		3S(79.9663)	sp|P15056|BRAF_HUMAN	P15056	BRAF	17.106294369	15.987653602	16.082498260	16.633479810	-1.860000000	-1.920000000	-0.462000000	0.055000000	0.048300000	0.612000000
P15056_RDSS[79.9663]DDWEIPDGQITVGQR	S_447	RDSSDDWEIPDGQITVGQR	RDSS[79.9663]DDWEIPDGQITVGQR	R	I	444	462	19	2	4S(79.9663)	sp|P15056|BRAF_HUMAN	P15056	BRAF	16.782700601	14.429857840		16.678083104	-0.869000000	-1.090000000	-0.134000000	0.456000000	0.352000000	0.908000000
P15056_S[79.9663]ASEPSLNR	S_727	SASEPSLNR	S[79.9663]ASEPSLNR	R	A	727	735	9	2	1S(79.9663)	sp|P15056|BRAF_HUMAN	P15056	BRAF	18.865878834	19.032754165	19.108930064	19.301401302	1.860000000	1.950000000	0.401000000	0.271000000	0.250000000	0.809000000
P15056_S[79.9663]NPKSPQKPIVR	S_147	SNPKSPQKPIVR	S[79.9663]NPKSPQKPIVR	R	V	147	158	12	2	1S(79.9663)	sp|P15056|BRAF_HUMAN	P15056	BRAF	17.614138943	17.024005847	16.894934048	16.552404423	-0.466000000	1.650000000	-0.708000000	0.760000000	0.291000000	0.644000000
P15056_S[79.9663]PQKPIVR	S_151	SPQKPIVR	S[79.9663]PQKPIVR	K	V	151	158	8	2	1S(79.9663)	sp|P15056|BRAF_HUMAN	P15056	BRAF		15.005230666	15.157444330	15.070278206	0.748000000	1.140000000	0.706000000	0.388000000	0.195000000	0.415000000
P15056_S[79.9663]SSAPNVHINTIEPVNIDDLIR	S_363	SSSAPNVHINTIEPVNIDDLIR	S[79.9663]SSAPNVHINTIEPVNIDDLIR	R	D	363	384	22		1S(79.9663)	sp|P15056|BRAF_HUMAN	P15056	BRAF	19.267911999	18.970861677	19.366732442	19.200361106	-0.325000000	0.082600000	-0.056700000	0.313000000	0.794000000	0.858000000
P15056_SAS[79.9663]EPSLNR	S_729	SASEPSLNR	SAS[79.9663]EPSLNR	R	A	727	735	9	2	3S(79.9663)	sp|P15056|BRAF_HUMAN	P15056	BRAF	19.248742892	19.214246528	19.016551366	19.291782181	-0.062800000	-0.248000000	0.053900000	0.795000000	0.313000000	0.824000000
P15056_SNPKS[79.9663]PQKPIVR	S_151	SNPKSPQKPIVR	SNPKS[79.9663]PQKPIVR	R	V	147	158	12		5S(79.9663)	sp|P15056|BRAF_HUMAN	P15056	BRAF	17.771465829	16.740580692	17.450876501	16.770138397	-1.060000000	-0.337000000	-0.990000000	0.010200000	0.362000000	0.015000000
P15056_SS[79.9663]SAPNVHINTIEPVNIDDLIR	S_364	SSSAPNVHINTIEPVNIDDLIR	SS[79.9663]SAPNVHINTIEPVNIDDLIR	R	D	363	384	22		2S(79.9663)	sp|P15056|BRAF_HUMAN	P15056	BRAF	18.404980865	18.705004918		19.107361405	-0.985000000	-2.710000000	-1.390000000	0.616000000	0.179000000	0.481000000
P15056_SSS[79.9663]APNVHINTIEPVNIDDLIR	S_365	SSSAPNVHINTIEPVNIDDLIR	SSS[79.9663]APNVHINTIEPVNIDDLIR	R	D	363	384	22		3S(79.9663)	sp|P15056|BRAF_HUMAN	P15056	BRAF	18.540269096	18.544322660	17.815431847	17.608533276	1.470000000	0.753000000	0.574000000	0.281000000	0.575000000	0.668000000
P15056_SSSAPNVHINT[79.9663]IEPVNIDDLIR	T_373	SSSAPNVHINTIEPVNIDDLIR	SSSAPNVHINT[79.9663]IEPVNIDDLIR	R	D	363	384	22		11T(79.9663)	sp|P15056|BRAF_HUMAN	P15056	BRAF		17.883487355	18.104183966	18.574840791	1.400000000	2.560000000	3.110000000	0.447000000	0.175000000	0.105000000
P15151_ENS[79.9663]SSQDPQT[79.9663]EGT[79.9663]R	T_413;T_416;S_406	ENSSSQDPQTEGTR	ENS[79.9663]SSQDPQT[79.9663]EGT[79.9663]R	R	-	404	417	14	2	10T(79.9663),13T(79.9663),3S(79.9663)	sp|P15151|PVR_HUMAN	P15151	PVR		17.366576046	15.450533144		1.350000000	1.660000000	0.033100000	0.201000000	0.120000000	0.974000000
P15151_ENS[79.9663]SSQDPQTEGTR	S_406	ENSSSQDPQTEGTR	ENS[79.9663]SSQDPQTEGTR	R	-	404	417	14	2	3S(79.9663)	sp|P15151|PVR_HUMAN	P15151	PVR	15.341966455	15.974503267	14.731359433	15.473827305	1.160000000	-0.071900000	0.698000000	0.034200000	0.886000000	0.180000000
P15151_ENSS[79.9663]SQDPQTEGTR	S_407	ENSSSQDPQTEGTR	ENSS[79.9663]SQDPQTEGTR	R	-	404	417	14	2	4S(79.9663)	sp|P15151|PVR_HUMAN	P15151	PVR	15.041352202	15.691373454	14.595001753	15.473365556	-0.644000000	-0.932000000	0.100000000	0.566000000	0.409000000	0.929000000
P15151_ENSSS[79.9663]QDPQTEGTR	S_408	ENSSSQDPQTEGTR	ENSSS[79.9663]QDPQTEGTR	R	-	404	417	14	2	5S(79.9663)	sp|P15151|PVR_HUMAN	P15151	PVR		16.399740877		14.570811018	0.595000000	-0.101000000	0.371000000	0.449000000	0.897000000	0.635000000
P15170_S[79.9663]TIGGQIM[15.9949]YLTGMVDKR	S_88	STIGGQIMYLTGMVDKR	S[79.9663]TIGGQIM[15.9949]YLTGMVDKR	K	T	88	104	17	2	1S(79.9663),8M(15.9949)	sp|P15170|ERF3A_HUMAN	P15170	GSPT1				14.004372524	-0.125000000	-0.312000000	-0.915000000	0.854000000	0.646000000	0.191000000
P15291_LPQLVGVSTPLQGGSNS[79.9663]AAAIGQSSGELR	S_66	LPQLVGVSTPLQGGSNSAAAIGQSSGELR	LPQLVGVSTPLQGGSNS[79.9663]AAAIGQSSGELR	R	T	50	78	29	3	17S(79.9663)	sp|P15291|B4GT1_HUMAN	P15291	B4GALT1	14.670508874			14.574141254	-0.435000000	-0.501000000	-0.039100000	0.565000000	0.508000000	0.959000000
P15291_LPQLVGVSTPLQGGSNSAAAIGQS[79.9663]SGELR	S_73	LPQLVGVSTPLQGGSNSAAAIGQSSGELR	LPQLVGVSTPLQGGSNSAAAIGQS[79.9663]SGELR	R	T	50	78	29	3	24S(79.9663)	sp|P15291|B4GT1_HUMAN	P15291	B4GALT1	15.217039143	14.854507765	15.138964800	15.006821878	-0.391000000	-0.094300000	-0.199000000	0.163000000	0.728000000	0.465000000
P15291_LPQLVGVSTPLQGGSNSAAAIGQSS[79.9663]GELR	S_74	LPQLVGVSTPLQGGSNSAAAIGQSSGELR	LPQLVGVSTPLQGGSNSAAAIGQSS[79.9663]GELR	R	T	50	78	29	3	25S(79.9663)	sp|P15291|B4GT1_HUMAN	P15291	B4GALT1	15.114070183	14.835948354	14.983023139	14.833394568	0.428000000	0.587000000	-0.354000000	0.494000000	0.351000000	0.570000000
P15311_SQEQLAAELAEY[79.9663]TAKIALLEEAR	Y_424	SQEQLAAELAEYTAKIALLEEAR	SQEQLAAELAEY[79.9663]TAKIALLEEAR	K	R	413	435	23	2	12Y(79.9663)	sp|P15311|EZRI_HUMAN	P15311	EZR		13.115086904	14.409876968	14.519362465	0.162000000	0.016800000	1.050000000	0.816000000	0.981000000	0.146000000
P15336_KM[15.9949]PLDLS[79.9663]PLATPIIR	S_112	KMPLDLSPLATPIIR	KM[15.9949]PLDLS[79.9663]PLATPIIR	K	S	106	120	15		2M(15.9949),7S(79.9663)	sp|P15336|ATF2_HUMAN	P15336	ATF2	16.010964606	16.653040932	16.517071336	16.047923919	0.614000000	0.490000000	0.047800000	0.074500000	0.146000000	0.883000000
P15336_KMPLDLS[79.9663]PLATPIIR	S_112	KMPLDLSPLATPIIR	KMPLDLS[79.9663]PLATPIIR	K	S	106	120	15		7S(79.9663)	sp|P15336|ATF2_HUMAN	P15336	ATF2	14.837823676				-1.430000000	-1.840000000	-1.250000000	0.013900000	0.002810000	0.027700000
P15336_M[15.9949]PLDLS[79.9663]PLATPIIR	S_112	MPLDLSPLATPIIR	M[15.9949]PLDLS[79.9663]PLATPIIR	K	S	107	120	14	2	1M(15.9949),6S(79.9663)	sp|P15336|ATF2_HUMAN	P15336	ATF2	16.202885144	16.875705365	16.610315581	16.166021646	0.644000000	0.391000000	-0.026000000	0.063700000	0.242000000	0.936000000
P15336_MPLDLS[79.9663]PLATPIIR	S_112	MPLDLSPLATPIIR	MPLDLS[79.9663]PLATPIIR	K	S	107	120	14	2	6S(79.9663)	sp|P15336|ATF2_HUMAN	P15336	ATF2	15.961113094		12.273938259	14.896888067	-1.520000000	-2.160000000	-0.654000000	0.092400000	0.022500000	0.451000000
P15336_NDSVIVADQT[79.9663]PT[79.9663]PTR	T_69;T_71	NDSVIVADQTPTPTR	NDSVIVADQT[79.9663]PT[79.9663]PTR	R	F	60	74	15	2	10T(79.9663),12T(79.9663)	sp|P15336|ATF2_HUMAN	P15336	ATF2	15.118563933	14.977783507	15.184201458	15.194309427	-0.169000000	0.049400000	0.086600000	0.526000000	0.852000000	0.744000000
P15336_NDSVIVADQT[79.9663]PTPT[79.9663]R	T_69;T_73	NDSVIVADQTPTPTR	NDSVIVADQT[79.9663]PTPT[79.9663]R	R	F	60	74	15	2	10T(79.9663),14T(79.9663)	sp|P15336|ATF2_HUMAN	P15336	ATF2	14.399467828		14.414499073	14.693488318	-1.270000000	-0.625000000	-0.288000000	0.074100000	0.357000000	0.667000000
P15336_NDSVIVADQT[79.9663]PTPTR	T_69	NDSVIVADQTPTPTR	NDSVIVADQT[79.9663]PTPTR	R	F	60	74	15	2	10T(79.9663)	sp|P15336|ATF2_HUMAN	P15336	ATF2				14.111391233	0.180000000	-0.076000000	0.643000000	0.605000000	0.827000000	0.080400000
P15336_NDSVIVADQTPT[79.9663]PTR	T_71	NDSVIVADQTPTPTR	NDSVIVADQTPT[79.9663]PTR	R	F	60	74	15	2	12T(79.9663)	sp|P15336|ATF2_HUMAN	P15336	ATF2	15.326371404		15.018153137	15.457120322	-1.270000000	-1.150000000	-0.443000000	0.157000000	0.197000000	0.610000000
P15336_PVTM[15.9949]VPSVPGIPGPS[79.9663]SPQPVQSEAK	S_265	PVTMVPSVPGIPGPSSPQPVQSEAK	PVTM[15.9949]VPSVPGIPGPS[79.9663]SPQPVQSEAK	R	M	251	275	25		15S(79.9663),4M(15.9949)	sp|P15336|ATF2_HUMAN	P15336	ATF2	14.015454205	14.484865359	14.435133801	13.816058350	0.388000000	0.018000000	-0.493000000	0.432000000	0.971000000	0.321000000
P15336_PVTM[15.9949]VPSVPGIPGPSS[79.9663]PQPVQSEAK	S_266	PVTMVPSVPGIPGPSSPQPVQSEAK	PVTM[15.9949]VPSVPGIPGPSS[79.9663]PQPVQSEAK	R	M	251	275	25	3	16S(79.9663),4M(15.9949)	sp|P15336|ATF2_HUMAN	P15336	ATF2		13.885652146	14.711052639		0.097800000	1.380000000	0.113000000	0.874000000	0.039300000	0.855000000
P15336_TQSEESRPQSLQQPAT[79.9663]STTETPASPAHTTPQTQSTSGR	T_320	TQSEESRPQSLQQPATSTTETPASPAHTTPQTQSTSGR	TQSEESRPQSLQQPAT[79.9663]STTETPASPAHTTPQTQSTSGR	R	R	305	342	38	4	16T(79.9663)	sp|P15336|ATF2_HUMAN	P15336	ATF2		15.455445324	15.704192908	15.252682598	1.350000000	1.770000000	1.300000000	0.275000000	0.160000000	0.293000000
P15336_TQSEESRPQSLQQPATS[79.9663]TTETPASPAHTTPQTQSTSGR	S_321	TQSEESRPQSLQQPATSTTETPASPAHTTPQTQSTSGR	TQSEESRPQSLQQPATS[79.9663]TTETPASPAHTTPQTQSTSGR	R	R	305	342	38	4	17S(79.9663)	sp|P15336|ATF2_HUMAN	P15336	ATF2	15.756378684	15.644913872	15.181541292	15.793358037	-0.471000000	0.637000000	1.540000000	0.661000000	0.554000000	0.166000000
P15336_TQSEESRPQSLQQPATST[79.9663]TETPASPAHTTPQTQSTSGR	T_322	TQSEESRPQSLQQPATSTTETPASPAHTTPQTQSTSGR	TQSEESRPQSLQQPATST[79.9663]TETPASPAHTTPQTQSTSGR	R	R	305	342	38	4	18T(79.9663)	sp|P15336|ATF2_HUMAN	P15336	ATF2		15.632128212	15.774352351		1.570000000	1.630000000	0.370000000	0.122000000	0.109000000	0.703000000
P15336_TQSEESRPQSLQQPATSTTET[79.9663]PASPAHTTPQTQSTSGR	T_325	TQSEESRPQSLQQPATSTTETPASPAHTTPQTQSTSGR	TQSEESRPQSLQQPATSTTET[79.9663]PASPAHTTPQTQSTSGR	R	R	305	342	38	4	21T(79.9663)	sp|P15336|ATF2_HUMAN	P15336	ATF2	14.598238270				-0.712000000	-0.859000000	-0.836000000	0.338000000	0.251000000	0.264000000
P15336_TQSEESRPQSLQQPATSTTETPAS[79.9663]PAHTTPQTQSTSGR	S_328	TQSEESRPQSLQQPATSTTETPASPAHTTPQTQSTSGR	TQSEESRPQSLQQPATSTTETPAS[79.9663]PAHTTPQTQSTSGR	R	R	305	342	38	4	24S(79.9663)	sp|P15336|ATF2_HUMAN	P15336	ATF2	16.194779680	15.371817720	15.669860487	15.520252925	-0.008730000	-0.739000000	0.179000000	0.993000000	0.444000000	0.852000000
P15336_TQSEESRPQSLQQPATSTTETPASPAHTTPQT[79.9663]QSTSGR	T_336	TQSEESRPQSLQQPATSTTETPASPAHTTPQTQSTSGR	TQSEESRPQSLQQPATSTTETPASPAHTTPQT[79.9663]QSTSGR	R	R	305	342	38	4	32T(79.9663)	sp|P15336|ATF2_HUMAN	P15336	ATF2	16.115415985	15.669960171	15.798354357	15.788557136	-0.474000000	-1.370000000	-1.160000000	0.619000000	0.165000000	0.235000000
P15374_FLEESVS[79.9663]M[15.9949]SPEER	S_128	FLEESVSMSPEER	FLEESVS[79.9663]M[15.9949]SPEER	K	A	122	134	13	2	7S(79.9663),8M(15.9949)	sp|P15374|UCHL3_HUMAN	P15374	UCHL3	15.672603522	16.583458760	16.725078094	16.718933923	0.154000000	-0.945000000	0.063100000	0.917000000	0.524000000	0.966000000
P15374_FLEESVSM[15.9949]S[79.9663]PEER	S_130	FLEESVSMSPEER	FLEESVSM[15.9949]S[79.9663]PEER	K	A	122	134	13	2	8M(15.9949),9S(79.9663)	sp|P15374|UCHL3_HUMAN	P15374	UCHL3	16.216493669	16.533784906	16.785136407	16.599363375	0.289000000	0.552000000	0.394000000	0.289000000	0.053500000	0.155000000
P15531_NIIHGS[79.9663]DSVESAEK	S_120	NIIHGSDSVESAEK	NIIHGS[79.9663]DSVESAEK	R	E	115	128	14	2	6S(79.9663)	sp|P15531|NDKA_HUMAN	P15531	NME1	17.461732640	17.162945668	17.244650950	17.383830004	-0.327000000	-0.233000000	-0.067000000	0.244000000	0.400000000	0.807000000
P15531_NIIHGSDS[79.9663]VESAEK	S_122	NIIHGSDSVESAEK	NIIHGSDS[79.9663]VESAEK	R	E	115	128	14	2	8S(79.9663)	sp|P15531|NDKA_HUMAN	P15531	NME1	17.409151943	16.898684191	16.902055703	17.104938704	-0.539000000	-0.523000000	-1.260000000	0.447000000	0.459000000	0.087600000
P15531_NIIHGSDSVES[79.9663]AEK	S_125	NIIHGSDSVESAEK	NIIHGSDSVES[79.9663]AEK	R	E	115	128	14	2	11S(79.9663)	sp|P15531|NDKA_HUMAN	P15531	NME1	16.090977545	16.159227645	14.125695405		0.913000000	-0.842000000	-1.940000000	0.452000000	0.487000000	0.123000000
P15531_VM[15.9949]LGET[79.9663]NPADSKPGTIR	T_94	VMLGETNPADSKPGTIR	VM[15.9949]LGET[79.9663]NPADSKPGTIR	R	G	89	105	17		2M(15.9949),6T(79.9663)	sp|P15531|NDKA_HUMAN	P15531	NME1	17.437024437	17.932140512	17.967202971	17.708309388	0.467000000	0.514000000	0.282000000	0.184000000	0.146000000	0.413000000
P15531_VM[15.9949]LGETNPADS[79.9663]KPGTIR	S_99	VMLGETNPADSKPGTIR	VM[15.9949]LGETNPADS[79.9663]KPGTIR	R	G	89	105	17	2	11S(79.9663),2M(15.9949)	sp|P15531|NDKA_HUMAN	P15531	NME1	16.551731785	17.321312017	17.921361082	16.664607511	-1.440000000	-1.830000000	0.448000000	0.380000000	0.269000000	0.783000000
P15531_VMLGET[79.9663]NPADSKPGTIR	T_94	VMLGETNPADSKPGTIR	VMLGET[79.9663]NPADSKPGTIR	R	G	89	105	17	2	6T(79.9663)	sp|P15531|NDKA_HUMAN	P15531	NME1	15.848007398			14.736369848	-2.180000000	-1.770000000	-1.140000000	0.013400000	0.038200000	0.163000000
P15822_AHSEVFTKPS[79.9663]GQQTLSPDR	S_2676	AHSEVFTKPSGQQTLSPDR	AHSEVFTKPS[79.9663]GQQTLSPDR	K	Q	2667	2685	19	3	10S(79.9663)	sp|P15822|ZEP1_HUMAN	P15822	HIVEP1			14.750835817		-0.752000000	0.875000000	-0.867000000	0.192000000	0.133000000	0.136000000
P15822_AS[79.9663]PVSFQELNR	S_1158	ASPVSFQELNR	AS[79.9663]PVSFQELNR	R	T	1157	1167	11	2	2S(79.9663)	sp|P15822|ZEP1_HUMAN	P15822	HIVEP1	14.216730484	14.368584992	14.544210065	14.778092625	0.327000000	0.515000000	0.776000000	0.246000000	0.077300000	0.012300000
P15822_AVAIT[79.9663]QSPSSVR	T_2325	AVAITQSPSSVR	AVAIT[79.9663]QSPSSVR	K	L	2321	2332	12	2	5T(79.9663)	sp|P15822|ZEP1_HUMAN	P15822	HIVEP1	14.073709120	14.357374453	13.944488835	14.345177814	-0.359000000	-0.668000000	-0.124000000	0.538000000	0.259000000	0.831000000
P15822_IS[79.9663]VGRLSPQQESSASSK	S_1730	ISVGRLSPQQESSASSK	IS[79.9663]VGRLSPQQESSASSK	K	R	1729	1745	17	2	2S(79.9663)	sp|P15822|ZEP1_HUMAN	P15822	HIVEP1	16.006139548	15.823889545	15.474663011		0.057900000	-0.353000000	-0.361000000	0.953000000	0.720000000	0.713000000
P15822_ISVGRLS[79.9663]PQQESSASSK	S_1735	ISVGRLSPQQESSASSK	ISVGRLS[79.9663]PQQESSASSK	K	R	1729	1745	17	2	7S(79.9663)	sp|P15822|ZEP1_HUMAN	P15822	HIVEP1	15.930871789	15.810082620	15.795166976	15.447288950	-0.149000000	-0.152000000	-0.473000000	0.593000000	0.586000000	0.105000000
P15822_LGLVLQPDAGGLFLS[79.9663]HESPK	S_476	LGLVLQPDAGGLFLSHESPK	LGLVLQPDAGGLFLS[79.9663]HESPK	K	A	462	481	20	3	15S(79.9663)	sp|P15822|ZEP1_HUMAN	P15822	HIVEP1	13.232929618	14.331610573	14.463871676	14.594801260	0.768000000	0.444000000	1.150000000	0.270000000	0.517000000	0.108000000
P15822_LGLVLQPDAGGLFLSHES[79.9663]PK	S_479	LGLVLQPDAGGLFLSHESPK	LGLVLQPDAGGLFLSHES[79.9663]PK	K	A	462	481	20	3	18S(79.9663)	sp|P15822|ZEP1_HUMAN	P15822	HIVEP1	14.080529322	14.290409475	14.068640431	14.348074524	-0.158000000	-0.028100000	-0.069200000	0.710000000	0.947000000	0.870000000
P15822_M[15.9949]KS[79.9663]VGDDEELQQNESGT[79.9663]SPK	T_1050;S_1036	MKSVGDDEELQQNESGTSPK	M[15.9949]KS[79.9663]VGDDEELQQNESGT[79.9663]SPK	K	S	1034	1053	20	2	17T(79.9663),1M(15.9949),3S(79.9663)	sp|P15822|ZEP1_HUMAN	P15822	HIVEP1			13.775999661		-0.211000000	0.083600000	-0.241000000	0.651000000	0.857000000	0.605000000
P15822_M[15.9949]KS[79.9663]VGDDEELQQNESGTSPK	S_1036	MKSVGDDEELQQNESGTSPK	M[15.9949]KS[79.9663]VGDDEELQQNESGTSPK	K	S	1034	1053	20	2	1M(15.9949),3S(79.9663)	sp|P15822|ZEP1_HUMAN	P15822	HIVEP1	13.983759981	14.685424041	14.578845596	14.593428677	1.570000000	1.470000000	0.799000000	0.004030000	0.006080000	0.102000000
P15822_RGS[79.9663]IDSPK	S_779	RGSIDSPK	RGS[79.9663]IDSPK	R	S	777	784	8	2	3S(79.9663)	sp|P15822|ZEP1_HUMAN	P15822	HIVEP1	14.731844776		14.718117345	14.730141751	-1.030000000	-0.218000000	0.119000000	0.206000000	0.783000000	0.881000000
P15822_S[79.9663]ESADQTVSPPTPFAR	S_679	SESADQTVSPPTPFAR	S[79.9663]ESADQTVSPPTPFAR	R	R	679	694	16	2	1S(79.9663)	sp|P15822|ZEP1_HUMAN	P15822	HIVEP1	15.262266177	15.632331583	15.488353220	15.225883038	0.342000000	0.210000000	-0.025500000	0.309000000	0.527000000	0.938000000
P15822_S[79.9663]NSM[15.9949]PTTGYSAVPANIIPPPHPLR	S_839	SNSMPTTGYSAVPANIIPPPHPLR	S[79.9663]NSM[15.9949]PTTGYSAVPANIIPPPHPLR	R	G	839	862	24	3	1S(79.9663),4M(15.9949)	sp|P15822|ZEP1_HUMAN	P15822	HIVEP1	14.874123983	15.343942836	15.015229554	14.986746239	0.825000000	0.508000000	0.507000000	0.044700000	0.196000000	0.197000000
P15822_S[79.9663]VGDDEELQQNESGTSPK	S_1036	SVGDDEELQQNESGTSPK	S[79.9663]VGDDEELQQNESGTSPK	K	S	1036	1053	18	2	1S(79.9663)	sp|P15822|ZEP1_HUMAN	P15822	HIVEP1	14.361080889	14.502707404	14.703739733	14.681936942	-0.124000000	0.326000000	0.332000000	0.653000000	0.245000000	0.238000000
P15822_SNS[79.9663]M[15.9949]PTTGYSAVPANIIPPPHPLR	S_841	SNSMPTTGYSAVPANIIPPPHPLR	SNS[79.9663]M[15.9949]PTTGYSAVPANIIPPPHPLR	R	G	839	862	24	3	3S(79.9663),4M(15.9949)	sp|P15822|ZEP1_HUMAN	P15822	HIVEP1	15.071741800	15.234320510	13.933402511	15.231689350	0.623000000	-0.884000000	-0.517000000	0.494000000	0.336000000	0.569000000
P15822_SNSM[15.9949]PT[79.9663]TGYSAVPANIIPPPHPLR	T_844	SNSMPTTGYSAVPANIIPPPHPLR	SNSM[15.9949]PT[79.9663]TGYSAVPANIIPPPHPLR	R	G	839	862	24	3	4M(15.9949),6T(79.9663)	sp|P15822|ZEP1_HUMAN	P15822	HIVEP1		15.210865612	13.512300230	15.228055626	1.220000000	0.540000000	0.714000000	0.126000000	0.482000000	0.356000000
P15822_SSFTPS[79.9663]SPENVIGDFLLQDR	S_536	SSFTPSSPENVIGDFLLQDR	SSFTPS[79.9663]SPENVIGDFLLQDR	K	S	531	550	20	2	6S(79.9663)	sp|P15822|ZEP1_HUMAN	P15822	HIVEP1	16.353171968	16.479258719	16.346326624	16.288847807	0.097800000	-0.023000000	-0.053500000	0.720000000	0.933000000	0.844000000
P15822_SSFTPSS[79.9663]PENVIGDFLLQDR	S_537	SSFTPSSPENVIGDFLLQDR	SSFTPSS[79.9663]PENVIGDFLLQDR	K	S	531	550	20	2	7S(79.9663)	sp|P15822|ZEP1_HUMAN	P15822	HIVEP1	16.859609763	16.567494507	16.485885078	16.189496716	2.660000000	2.590000000	1.470000000	0.012500000	0.014500000	0.134000000
P15822_SSPAPSENT[79.9663]HISPLK	T_1881	SSPAPSENTHISPLK	SSPAPSENT[79.9663]HISPLK	R	C	1873	1887	15	2	9T(79.9663)	sp|P15822|ZEP1_HUMAN	P15822	HIVEP1	14.663850414	14.409867577	14.538482064	14.475443463	-0.282000000	-0.142000000	-0.178000000	0.235000000	0.543000000	0.448000000
P15822_SSPAPSENTHIS[79.9663]PLK	S_1884	SSPAPSENTHISPLK	SSPAPSENTHIS[79.9663]PLK	R	C	1873	1887	15	2	12S(79.9663)	sp|P15822|ZEP1_HUMAN	P15822	HIVEP1	15.126026840	14.583083237	14.495868387		-0.276000000	0.170000000	-0.058600000	0.730000000	0.832000000	0.942000000
P15822_SVGDDEELQQNES[79.9663]GTSPK	S_1048	SVGDDEELQQNESGTSPK	SVGDDEELQQNES[79.9663]GTSPK	K	S	1036	1053	18	2	13S(79.9663)	sp|P15822|ZEP1_HUMAN	P15822	HIVEP1	15.238761562	16.236217542	14.876467880	15.102711845	-0.167000000	-0.228000000	-0.167000000	0.860000000	0.809000000	0.859000000
P15822_SVGDDEELQQNESGT[79.9663]SPK	T_1050	SVGDDEELQQNESGTSPK	SVGDDEELQQNESGT[79.9663]SPK	K	S	1036	1053	18	2	15T(79.9663)	sp|P15822|ZEP1_HUMAN	P15822	HIVEP1	15.916629826	15.652614002	15.353406147	14.927401066	1.050000000	-0.152000000	-0.261000000	0.208000000	0.851000000	0.747000000
P15822_SVGDDEELQQNESGTS[79.9663]PK	S_1051	SVGDDEELQQNESGTSPK	SVGDDEELQQNESGTS[79.9663]PK	K	S	1036	1053	18	2	16S(79.9663)	sp|P15822|ZEP1_HUMAN	P15822	HIVEP1	15.928084515	15.603047214	15.551970453	15.367566719	0.821000000	-0.865000000	-0.937000000	0.485000000	0.461000000	0.426000000
P15822_VIGIS[79.9663]QEESHPSR	S_1180	VIGISQEESHPSR	VIGIS[79.9663]QEESHPSR	K	D	1176	1188	13	2	5S(79.9663)	sp|P15822|ZEP1_HUMAN	P15822	HIVEP1	16.609674947	16.466753326	16.716863032	16.615869692	-0.171000000	0.091000000	0.017100000	0.546000000	0.747000000	0.952000000
P15880_ET[79.9663]VFTKSPYQEFTDHLVK	T_259	ETVFTKSPYQEFTDHLVK	ET[79.9663]VFTKSPYQEFTDHLVK	K	T	258	275	18	3	2T(79.9663)	sp|P15880|RS2_HUMAN	P15880	RPS2	14.746493453	14.419808019	14.583417842	14.360432677	-0.355000000	-0.179000000	-1.240000000	0.484000000	0.722000000	0.024500000
P15880_ETVFT[79.9663]KSPYQEFTDHLVK	T_262	ETVFTKSPYQEFTDHLVK	ETVFT[79.9663]KSPYQEFTDHLVK	K	T	258	275	18	3	5T(79.9663)	sp|P15880|RS2_HUMAN	P15880	RPS2	14.852862639	14.324221195	14.873740117		-1.350000000	-1.550000000	-2.730000000	0.080800000	0.048300000	0.001910000
P15880_ETVFTKS[79.9663]PYQEFTDHLVK	S_264	ETVFTKSPYQEFTDHLVK	ETVFTKS[79.9663]PYQEFTDHLVK	K	T	258	275	18	3	7S(79.9663)	sp|P15880|RS2_HUMAN	P15880	RPS2	14.955557912	14.581973572	14.382842966	13.245644951	0.233000000	-0.418000000	-1.990000000	0.740000000	0.552000000	0.011600000
P15880_IKS[79.9663]LEEIYLFSLPIK	S_77	IKSLEEIYLFSLPIK	IKS[79.9663]LEEIYLFSLPIK	K	E	75	89	15	2	3S(79.9663)	sp|P15880|RS2_HUMAN	P15880	RPS2	13.961132487	14.389616390	14.696657833	14.202790261	0.851000000	1.760000000	1.300000000	0.194000000	0.013400000	0.056400000
P15880_THTRVS[79.9663]VQR	S_281	THTRVSVQR	THTRVS[79.9663]VQR	K	T	276	284	9	2	6S(79.9663)	sp|P15880|RS2_HUMAN	P15880	RPS2	19.397983267	18.874903504	18.291242555	17.729455002	-5.410000000	-2.650000000	-4.400000000	0.009410000	0.163000000	0.028400000
P15884_GM[15.9949]PPGLQGQS[79.9663]VSSGSSEIKSDDEGDENLQDTK	S_505	GMPPGLQGQSVSSGSSEIKSDDEGDENLQDTK	GM[15.9949]PPGLQGQS[79.9663]VSSGSSEIKSDDEGDENLQDTK	R	S	496	527	32	3	10S(79.9663),2M(15.9949)	sp|P15884|ITF2_HUMAN	P15884	TCF4	15.777611834	16.332808296	16.512273596	15.967050903	0.958000000	2.010000000	0.807000000	0.440000000	0.117000000	0.514000000
P15884_GM[15.9949]PPGLQGQSVSSGSSEIKS[79.9663]DDEGDENLQDTK	S_515	GMPPGLQGQSVSSGSSEIKSDDEGDENLQDTK	GM[15.9949]PPGLQGQSVSSGSSEIKS[79.9663]DDEGDENLQDTK	R	S	496	527	32	3	20S(79.9663),2M(15.9949)	sp|P15884|ITF2_HUMAN	P15884	TCF4		16.820214190	16.708578235		2.000000000	2.250000000	-0.004870000	0.124000000	0.087700000	0.997000000
P15884_GSHSLLPNQVPVPQLPVQS[79.9663]ATSPDLNPPQDPYR	S_481	GSHSLLPNQVPVPQLPVQSATSPDLNPPQDPYR	GSHSLLPNQVPVPQLPVQS[79.9663]ATSPDLNPPQDPYR	R	G	463	495	33	3	19S(79.9663)	sp|P15884|ITF2_HUMAN	P15884	TCF4	15.253198447	15.402904483	15.299063565	14.713543966	0.121000000	0.029700000	-0.529000000	0.769000000	0.943000000	0.214000000
P15884_GSHSLLPNQVPVPQLPVQSAT[79.9663]SPDLNPPQDPYR	T_483	GSHSLLPNQVPVPQLPVQSATSPDLNPPQDPYR	GSHSLLPNQVPVPQLPVQSAT[79.9663]SPDLNPPQDPYR	R	G	463	495	33	3	21T(79.9663)	sp|P15884|ITF2_HUMAN	P15884	TCF4	15.300111476	15.403107440	14.919412889	14.991986977	0.074700000	-0.397000000	-0.297000000	0.809000000	0.211000000	0.342000000
P15884_GSHSLLPNQVPVPQLPVQSATS[79.9663]PDLNPPQDPYR	S_484	GSHSLLPNQVPVPQLPVQSATSPDLNPPQDPYR	GSHSLLPNQVPVPQLPVQSATS[79.9663]PDLNPPQDPYR	R	G	463	495	33	3	22S(79.9663)	sp|P15884|ITF2_HUMAN	P15884	TCF4	14.919424430	15.359806654	14.851189229	13.950131939	-0.976000000	-0.432000000	-1.390000000	0.202000000	0.563000000	0.076500000
P15884_GSHSLLPNQVPVPQLPVQSATSPDLNPPQDPY[79.9663]R	Y_494	GSHSLLPNQVPVPQLPVQSATSPDLNPPQDPYR	GSHSLLPNQVPVPQLPVQSATSPDLNPPQDPY[79.9663]R	R	G	463	495	33	3	32Y(79.9663)	sp|P15884|ITF2_HUMAN	P15884	TCF4	15.345468869	15.594981062	15.143218972		0.126000000	0.246000000	-0.119000000	0.883000000	0.776000000	0.890000000
P15884_NGPTSLASGHFTGSNVEDRS[79.9663]S[79.9663]SGSWGNGGHPSPSR	S_54;S_55	NGPTSLASGHFTGSNVEDRSSSGSWGNGGHPSPSR	NGPTSLASGHFTGSNVEDRS[79.9663]S[79.9663]SGSWGNGGHPSPSR	K	N	35	69	35	4	20S(79.9663),21S(79.9663)	sp|P15884|ITF2_HUMAN	P15884	TCF4				21.650570944	0.019500000	-0.005240000	2.720000000	0.990000000	0.997000000	0.083400000
P15884_VPPGLPS[79.9663]SVYAPSASTADYNR	S_182	VPPGLPSSVYAPSASTADYNR	VPPGLPS[79.9663]SVYAPSASTADYNR	K	D	176	196	21	2	7S(79.9663)	sp|P15884|ITF2_HUMAN	P15884	TCF4		11.527506475			-0.631000000	0.497000000	0.003130000	0.179000000	0.284000000	0.994000000
P15923_AGAPGALS[79.9663]PSYDGGLHGLQSK	S_379	AGAPGALSPSYDGGLHGLQSK	AGAPGALS[79.9663]PSYDGGLHGLQSK	R	I	372	392	21		8S(79.9663)	sp|P15923|TFE2_HUMAN	P15923	TCF3	17.966416152	17.817058598	17.798042583	17.356246366	-0.178000000	-0.185000000	-0.599000000	0.614000000	0.601000000	0.104000000
P15923_AGAPGALSPS[79.9663]YDGGLHGLQSK	S_381	AGAPGALSPSYDGGLHGLQSK	AGAPGALSPS[79.9663]YDGGLHGLQSK	R	I	372	392	21		10S(79.9663)	sp|P15923|TFE2_HUMAN	P15923	TCF3	15.596529579	15.213802944	15.981421795	15.575055145	-0.411000000	-0.373000000	-1.790000000	0.660000000	0.690000000	0.071000000
P15923_DAGVGGLT[79.9663]QAGFLSGELALNSPGPLSPSGM[15.9949]K	T_121	DAGVGGLTQAGFLSGELALNSPGPLSPSGMK	DAGVGGLT[79.9663]QAGFLSGELALNSPGPLSPSGM[15.9949]K	R	G	114	144	31	3	30M(15.9949),8T(79.9663)	sp|P15923|TFE2_HUMAN	P15923	TCF3				15.152688404	0.247000000	0.262000000	1.230000000	0.710000000	0.693000000	0.079100000
P15923_DAGVGGLTQAGFLSGELALNSPGPLS[79.9663]PSGM[15.9949]K	S_139	DAGVGGLTQAGFLSGELALNSPGPLSPSGMK	DAGVGGLTQAGFLSGELALNSPGPLS[79.9663]PSGM[15.9949]K	R	G	114	144	31	3	26S(79.9663),30M(15.9949)	sp|P15923|TFE2_HUMAN	P15923	TCF3	15.606322653	15.854043028	15.709518564	15.630300501	0.219000000	0.087000000	0.034800000	0.531000000	0.803000000	0.920000000
P15923_DAGVGGLTQAGFLSGELALNSPGPLSPS[79.9663]GM[15.9949]K	S_141	DAGVGGLTQAGFLSGELALNSPGPLSPSGMK	DAGVGGLTQAGFLSGELALNSPGPLSPS[79.9663]GM[15.9949]K	R	G	114	144	31	3	28S(79.9663),30M(15.9949)	sp|P15923|TFE2_HUMAN	P15923	TCF3	14.826217070	15.795812648			0.401000000	-0.837000000	-0.427000000	0.642000000	0.338000000	0.620000000
P15924_AES[79.9663]GPDLR	S_22	AESGPDLR	AES[79.9663]GPDLR	R	Y	20	27	8	2	3S(79.9663)	sp|P15924|DESP_HUMAN	P15924	DSP	14.856165744	14.865757603	15.053989186	15.188269951	-0.018700000	0.182000000	0.343000000	0.945000000	0.507000000	0.219000000
P15924_GAGSIAGAS[79.9663]ASPK	S_2022	GAGSIAGASASPK	GAGSIAGAS[79.9663]ASPK	R	E	2014	2026	13	2	9S(79.9663)	sp|P15924|DESP_HUMAN	P15924	DSP	15.124725741	15.074533545	15.011511887	15.289158981	0.971000000	-0.491000000	0.627000000	0.355000000	0.636000000	0.546000000
P15924_GAGSIAGASAS[79.9663]PK	S_2024	GAGSIAGASASPK	GAGSIAGASAS[79.9663]PK	R	E	2014	2026	13	2	11S(79.9663)	sp|P15924|DESP_HUMAN	P15924	DSP	15.094208813	15.040724487	15.164031698	14.754915439	-0.249000000	0.078700000	-0.475000000	0.794000000	0.934000000	0.620000000
P15924_GGGGY[79.9663]TC[57.0215]QSGSGWDEFTK	Y_172	GGGGYTCQSGSGWDEFTK	GGGGY[79.9663]TC[57.0215]QSGSGWDEFTK	K	H	168	185	18	2	5Y(79.9663),7C(57.0215)	sp|P15924|DESP_HUMAN	P15924	DSP	15.662856209			14.942846825	-1.100000000	-1.640000000	-0.749000000	0.122000000	0.028000000	0.282000000
P15924_GGGGYT[79.9663]C[57.0215]QSGSGWDEFTK	T_173	GGGGYTCQSGSGWDEFTK	GGGGYT[79.9663]C[57.0215]QSGSGWDEFTK	K	H	168	185	18	2	6T(79.9663),7C(57.0215)	sp|P15924|DESP_HUMAN	P15924	DSP	15.332512886	13.437222276	15.181539905	14.346269246	-1.550000000	-1.010000000	-1.020000000	0.053700000	0.191000000	0.186000000
P15924_GGGGYTC[57.0215]QS[79.9663]GSGWDEFTK	S_176	GGGGYTCQSGSGWDEFTK	GGGGYTC[57.0215]QS[79.9663]GSGWDEFTK	K	H	168	185	18	2	7C(57.0215),9S(79.9663)	sp|P15924|DESP_HUMAN	P15924	DSP	15.236472712	13.948566660	15.359441813	15.242948837	-1.780000000	-1.240000000	-0.346000000	0.037100000	0.130000000	0.661000000
P15924_GLPS[79.9663]PYNM[15.9949]SSAPGSR	S_2815	GLPSPYNMSSAPGSR	GLPS[79.9663]PYNM[15.9949]SSAPGSR	K	S	2812	2826	15	2	4S(79.9663),8M(15.9949)	sp|P15924|DESP_HUMAN	P15924	DSP	15.625743792	16.223538996	16.730680735	16.697322187	0.569000000	1.090000000	1.080000000	0.247000000	0.036600000	0.037500000
P15924_GLPSPY[79.9663]NM[15.9949]SSAPGS[79.9663]R	S_2825;Y_2817	GLPSPYNMSSAPGSR	GLPSPY[79.9663]NM[15.9949]SSAPGS[79.9663]R	K	S	2812	2826	15	2	14S(79.9663),6Y(79.9663),8M(15.9949)	sp|P15924|DESP_HUMAN	P15924	DSP		17.985708378	16.184736957	17.777628483	1.470000000	2.780000000	2.730000000	0.337000000	0.080800000	0.085800000
P15924_GLPSPY[79.9663]NM[15.9949]SSAPGSR	Y_2817	GLPSPYNMSSAPGSR	GLPSPY[79.9663]NM[15.9949]SSAPGSR	K	S	2812	2826	15	2	6Y(79.9663),8M(15.9949)	sp|P15924|DESP_HUMAN	P15924	DSP	16.699635659	17.158941322	17.112298571	17.165552894	-0.798000000	-2.150000000	0.477000000	0.572000000	0.142000000	0.735000000
P15924_GLPSPY[79.9663]NMSSAPGSR	Y_2817	GLPSPYNMSSAPGSR	GLPSPY[79.9663]NMSSAPGSR	K	S	2812	2826	15	2	6Y(79.9663)	sp|P15924|DESP_HUMAN	P15924	DSP	16.213883677				-0.810000000	-0.796000000	-0.651000000	0.271000000	0.279000000	0.372000000
P15924_GLPSPYNM[15.9949]S[79.9663]SAPGS[79.9663]R	S_2825;S_2820	GLPSPYNMSSAPGSR	GLPSPYNM[15.9949]S[79.9663]SAPGS[79.9663]R	K	S	2812	2826	15	2	14S(79.9663),8M(15.9949),9S(79.9663)	sp|P15924|DESP_HUMAN	P15924	DSP	16.919857679	17.666850699	17.791713387	18.210645123	0.719000000	0.856000000	1.300000000	0.076600000	0.039100000	0.003820000
P15924_GLPSPYNM[15.9949]S[79.9663]SAPGSR	S_2820	GLPSPYNMSSAPGSR	GLPSPYNM[15.9949]S[79.9663]SAPGSR	K	S	2812	2826	15	2	8M(15.9949),9S(79.9663)	sp|P15924|DESP_HUMAN	P15924	DSP	17.485977206	17.528046967	17.622722672	17.611917592	-1.600000000	-0.952000000	-1.000000000	0.303000000	0.534000000	0.514000000
P15924_GLPSPYNM[15.9949]SS[79.9663]APGS[79.9663]R	S_2821;S_2825	GLPSPYNMSSAPGSR	GLPSPYNM[15.9949]SS[79.9663]APGS[79.9663]R	K	S	2812	2826	15	2	10S(79.9663),14S(79.9663),8M(15.9949)	sp|P15924|DESP_HUMAN	P15924	DSP	16.769949973	17.578370892	17.788683557	17.764021967	-0.567000000	-0.363000000	-1.340000000	0.727000000	0.822000000	0.413000000
P15924_GLPSPYNM[15.9949]SS[79.9663]APGSR	S_2821	GLPSPYNMSSAPGSR	GLPSPYNM[15.9949]SS[79.9663]APGSR	K	S	2812	2826	15	2	10S(79.9663),8M(15.9949)	sp|P15924|DESP_HUMAN	P15924	DSP	16.425789270	17.684136393	17.314721493	17.531447171	0.824000000	0.514000000	0.787000000	0.576000000	0.726000000	0.593000000
P15924_GLPSPYNM[15.9949]SSAPGS[79.9663]R	S_2825	GLPSPYNMSSAPGSR	GLPSPYNM[15.9949]SSAPGS[79.9663]R	K	S	2812	2826	15	2	14S(79.9663),8M(15.9949)	sp|P15924|DESP_HUMAN	P15924	DSP	16.723852590	16.855115868	17.523445127	17.571700704	0.103000000	0.783000000	0.859000000	0.761000000	0.033600000	0.021700000
P15924_GLPSPYNMS[79.9663]S[79.9663]APGSR	S_2821;S_2820	GLPSPYNMSSAPGSR	GLPSPYNMS[79.9663]S[79.9663]APGSR	K	S	2812	2826	15	2	10S(79.9663),9S(79.9663)	sp|P15924|DESP_HUMAN	P15924	DSP	15.421666774			14.434510039	-0.670000000	-0.359000000	0.149000000	0.448000000	0.682000000	0.865000000
P15924_GLPSPYNMS[79.9663]SAPGSR	S_2820	GLPSPYNMSSAPGSR	GLPSPYNMS[79.9663]SAPGSR	K	S	2812	2826	15	2	9S(79.9663)	sp|P15924|DESP_HUMAN	P15924	DSP	16.189711960				-1.430000000	-1.780000000	-2.260000000	0.085900000	0.037800000	0.011500000
P15924_GLPSPYNMSS[79.9663]APGSR	S_2821	GLPSPYNMSSAPGSR	GLPSPYNMSS[79.9663]APGSR	K	S	2812	2826	15	2	10S(79.9663)	sp|P15924|DESP_HUMAN	P15924	DSP	16.228695191			15.510558663	-1.880000000	-2.100000000	-1.490000000	0.065800000	0.043100000	0.135000000
P15924_GLPSPYNMSSAPGS[79.9663]R	S_2825	GLPSPYNMSSAPGSR	GLPSPYNMSSAPGS[79.9663]R	K	S	2812	2826	15	2	14S(79.9663)	sp|P15924|DESP_HUMAN	P15924	DSP	16.757259061			15.499326453	-0.990000000	-1.040000000	-0.409000000	0.296000000	0.273000000	0.661000000
P15924_RSM[15.9949]S[79.9663]FQGIR	S_2209	RSMSFQGIR	RSM[15.9949]S[79.9663]FQGIR	K	Q	2206	2214	9	2	3M(15.9949),4S(79.9663)	sp|P15924|DESP_HUMAN	P15924	DSP	15.059554866	15.649267388	15.308464113	15.964784330	0.613000000	0.701000000	0.328000000	0.594000000	0.542000000	0.774000000
P15924_S[79.9663]M[15.9949]SFQGIR	S_2207	SMSFQGIR	S[79.9663]M[15.9949]SFQGIR	R	Q	2207	2214	8	2	1S(79.9663),2M(15.9949)	sp|P15924|DESP_HUMAN	P15924	DSP	18.844148090	19.473098095	19.430562933	19.539519007	0.601000000	0.570000000	0.706000000	0.115000000	0.132000000	0.067800000
P15924_S[79.9663]MSFQGIR	S_2207	SMSFQGIR	S[79.9663]MSFQGIR	R	Q	2207	2214	8	2	1S(79.9663)	sp|P15924|DESP_HUMAN	P15924	DSP	15.383588380			14.361357153	-0.620000000	-1.250000000	-0.785000000	0.446000000	0.137000000	0.338000000
P15924_S[79.9663]SSFSDTLEESSPIAAIFDTENLEK	S_2606	SSSFSDTLEESSPIAAIFDTENLEK	S[79.9663]SSFSDTLEESSPIAAIFDTENLEK	R	I	2606	2630	25		1S(79.9663)	sp|P15924|DESP_HUMAN	P15924	DSP	17.166573388	17.338015840	17.629936835	17.916410189	0.143000000	0.447000000	0.761000000	0.648000000	0.167000000	0.026400000
P15924_SM[15.9949]S[79.9663]FQGIR	S_2209	SMSFQGIR	SM[15.9949]S[79.9663]FQGIR	R	Q	2207	2214	8	2	2M(15.9949),3S(79.9663)	sp|P15924|DESP_HUMAN	P15924	DSP	18.673322017	19.286292586	19.418794926	19.513325521	2.070000000	2.210000000	2.330000000	0.064600000	0.049900000	0.040000000
P15924_SMS[79.9663]FQGIR	S_2209	SMSFQGIR	SMS[79.9663]FQGIR	R	Q	2207	2214	8	2	3S(79.9663)	sp|P15924|DESP_HUMAN	P15924	DSP	14.831479413			14.727033596	-1.280000000	-1.470000000	-0.961000000	0.099500000	0.062200000	0.205000000
P15924_SSS[79.9663]FSDTLEESSPIAAIFDTENLEK	S_2608	SSSFSDTLEESSPIAAIFDTENLEK	SSS[79.9663]FSDTLEESSPIAAIFDTENLEK	R	I	2606	2630	25		3S(79.9663)	sp|P15924|DESP_HUMAN	P15924	DSP		16.732876175	17.123554162	17.363245452	2.550000000	2.680000000	4.140000000	0.033200000	0.026700000	0.001830000
P15924_SSSFS[79.9663]DTLEESSPIAAIFDTENLEK	S_2610	SSSFSDTLEESSPIAAIFDTENLEK	SSSFS[79.9663]DTLEESSPIAAIFDTENLEK	R	I	2606	2630	25		5S(79.9663)	sp|P15924|DESP_HUMAN	P15924	DSP	16.102857804	15.345057976	16.411593820	16.784914677	0.676000000	1.510000000	1.120000000	0.608000000	0.260000000	0.400000000
P15924_SSSFSDTLEES[79.9663]SPIAAIFDTENLEK	S_2616	SSSFSDTLEESSPIAAIFDTENLEK	SSSFSDTLEES[79.9663]SPIAAIFDTENLEK	R	I	2606	2630	25		11S(79.9663)	sp|P15924|DESP_HUMAN	P15924	DSP			15.988031350		-0.508000000	0.258000000	-0.156000000	0.511000000	0.737000000	0.838000000
P15924_YEVT[79.9663]SGGGGTSR	T_31	YEVTSGGGGTSR	YEVT[79.9663]SGGGGTSR	R	M	28	39	12	2	4T(79.9663)	sp|P15924|DESP_HUMAN	P15924	DSP	14.329038784	14.394588320	14.212881903	14.411627375	-0.026400000	-0.052200000	0.542000000	0.963000000	0.927000000	0.347000000
P15927_MWNS[79.9663]GFES[79.9663]YGSSSYGGAGGYTQSPGGFGSPAPSQAEK	S_4;S_8	MWNSGFESYGSSSYGGAGGYTQSPGGFGSPAPSQAEK	MWNS[79.9663]GFES[79.9663]YGSSSYGGAGGYTQSPGGFGSPAPSQAEK	-	K	1	37	37	3	4S(79.9663),8S(79.9663)	sp|P15927|RFA2_HUMAN	P15927	RPA2	10.346118766				0.354000000	0.638000000	0.767000000	0.561000000	0.301000000	0.218000000
P15927_MWNS[79.9663]GFESYGSSSYGGAGGYTQSPGGFGS[79.9663]PAPSQAEK	S_29;S_4	MWNSGFESYGSSSYGGAGGYTQSPGGFGSPAPSQAEK	MWNS[79.9663]GFESYGSSSYGGAGGYTQSPGGFGS[79.9663]PAPSQAEK	-	K	1	37	37	3	29S(79.9663),4S(79.9663)	sp|P15927|RFA2_HUMAN	P15927	RPA2			10.409944570	11.538603974	0.693000000	-0.349000000	0.334000000	0.175000000	0.484000000	0.502000000
P15927_MWNSGFESYGS[79.9663]SSYGGAGGYTQSPGGFGS[79.9663]PAPSQAEK	S_11;S_29	MWNSGFESYGSSSYGGAGGYTQSPGGFGSPAPSQAEK	MWNSGFESYGS[79.9663]SSYGGAGGYTQSPGGFGS[79.9663]PAPSQAEK	-	K	1	37	37	3	11S(79.9663),29S(79.9663)	sp|P15927|RFA2_HUMAN	P15927	RPA2				11.871879678	-0.686000000	-1.010000000	-0.971000000	0.199000000	0.067400000	0.077200000
P16070_S[79.9663]QEM[15.9949]VHLVNK	S_706	SQEMVHLVNK	S[79.9663]QEM[15.9949]VHLVNK	K	E	706	715	10	2	1S(79.9663),4M(15.9949)	sp|P16070|CD44_HUMAN	P16070	CD44	15.436218490	15.896713690	16.095136114	15.741257251	0.432000000	0.643000000	0.316000000	0.228000000	0.082000000	0.373000000
P16104_KAT[79.9663]QASQEY	T_137	KATQASQEY	KAT[79.9663]QASQEY	K	-	135	143	9	2	3T(79.9663)	sp|P16104|H2AX_HUMAN	P16104	H2AX		18.023047719	17.694627290	17.993429688	2.710000000	3.680000000	1.500000000	0.098800000	0.030900000	0.344000000
P16104_KATQAS[79.9663]QEY	S_140	KATQASQEY	KATQAS[79.9663]QEY	K	-	135	143	9	2	6S(79.9663)	sp|P16104|H2AX_HUMAN	P16104	H2AX	17.436818082	17.789041723	17.524970143	18.071202259	0.324000000	0.072000000	0.645000000	0.326000000	0.824000000	0.062000000
P16104_KT[79.9663]SATVGPK	T_121	KTSATVGPK	KT[79.9663]SATVGPK	K	A	120	128	9	2	2T(79.9663)	sp|P16104|H2AX_HUMAN	P16104	H2AX	16.022407912	16.371891291	15.922200807	15.518443391	0.321000000	-0.116000000	-1.270000000	0.629000000	0.860000000	0.072000000
P16104_KTS[79.9663]ATVGPK	S_122	KTSATVGPK	KTS[79.9663]ATVGPK	K	A	120	128	9	2	3S(79.9663)	sp|P16104|H2AX_HUMAN	P16104	H2AX	15.640155983	16.303723175	15.850266918	16.283486399	-0.055900000	0.194000000	-0.407000000	0.957000000	0.850000000	0.693000000
P16104_KTSAT[79.9663]VGPK	T_124	KTSATVGPK	KTSAT[79.9663]VGPK	K	A	120	128	9	2	5T(79.9663)	sp|P16104|H2AX_HUMAN	P16104	H2AX				16.084659203	-0.058700000	-0.044400000	1.650000000	0.941000000	0.955000000	0.051400000
P16220_ILNDLS[79.9663]SDAPGVPR	S_128	ILNDLSSDAPGVPR	ILNDLS[79.9663]SDAPGVPR	K	I	123	136	14	2	6S(79.9663)	sp|P16220|CREB1_HUMAN	P16220	CREB1	14.099516056			15.228992141	-1.120000000	-1.360000000	-0.459000000	0.097500000	0.049200000	0.479000000
P16220_T[79.9663]APTSTIAPGVVM[15.9949]ASSPALPTQPAEEAAR	T_242	TAPTSTIAPGVVMASSPALPTQPAEEAAR	T[79.9663]APTSTIAPGVVM[15.9949]ASSPALPTQPAEEAAR	R	K	242	270	29	3	13M(15.9949),1T(79.9663)	sp|P16220|CREB1_HUMAN	P16220	CREB1			17.880587364		0.125000000	1.300000000	-0.129000000	0.899000000	0.199000000	0.896000000
P16220_TAPTSTIAPGVVM[15.9949]AS[79.9663]SPALPTQPAEEAAR	S_256	TAPTSTIAPGVVMASSPALPTQPAEEAAR	TAPTSTIAPGVVM[15.9949]AS[79.9663]SPALPTQPAEEAAR	R	K	242	270	29	3	13M(15.9949),15S(79.9663)	sp|P16220|CREB1_HUMAN	P16220	CREB1	17.710618637	18.074673723	18.014791778	17.986941906	0.336000000	0.288000000	0.287000000	0.178000000	0.244000000	0.245000000
P16220_TAPTSTIAPGVVM[15.9949]ASS[79.9663]PALPTQPAEEAAR	S_257	TAPTSTIAPGVVMASSPALPTQPAEEAAR	TAPTSTIAPGVVM[15.9949]ASS[79.9663]PALPTQPAEEAAR	R	K	242	270	29	3	13M(15.9949),16S(79.9663)	sp|P16220|CREB1_HUMAN	P16220	CREB1	17.536410339	18.006426435	17.980934198	17.901320006	-0.974000000	0.428000000	0.376000000	0.324000000	0.660000000	0.699000000
P16220_TAPTSTIAPGVVMAS[79.9663]SPALPTQPAEEAAR	S_256	TAPTSTIAPGVVMASSPALPTQPAEEAAR	TAPTSTIAPGVVMAS[79.9663]SPALPTQPAEEAAR	R	K	242	270	29	3	15S(79.9663)	sp|P16220|CREB1_HUMAN	P16220	CREB1	16.572529926			15.014045846	-1.780000000	-1.960000000	-1.300000000	0.110000000	0.080800000	0.231000000
P16333_KPS[79.9663]VPDSASPADDSFVDPGER	S_85	KPSVPDSASPADDSFVDPGER	KPS[79.9663]VPDSASPADDSFVDPGER	R	L	83	103	21		3S(79.9663)	sp|P16333|NCK1_HUMAN	P16333	NCK1	14.447401807	14.193437428	14.614613378	14.745122067	-0.282000000	0.151000000	0.309000000	0.325000000	0.594000000	0.283000000
P16333_RKPS[79.9663]VPDSASPADDSFVDPGER	S_85	RKPSVPDSASPADDSFVDPGER	RKPS[79.9663]VPDSASPADDSFVDPGER	K	L	82	103	22	3	4S(79.9663)	sp|P16333|NCK1_HUMAN	P16333	NCK1	16.261998127	15.752089110	16.748904635	16.761553475	-0.538000000	0.471000000	0.510000000	0.053000000	0.085700000	0.064700000
P16333_RKPSVPDS[79.9663]ASPADDSFVDPGER	S_89	RKPSVPDSASPADDSFVDPGER	RKPSVPDS[79.9663]ASPADDSFVDPGER	K	L	82	103	22	3	8S(79.9663)	sp|P16333|NCK1_HUMAN	P16333	NCK1	16.267994393	15.482193774	16.652019639	16.005881993	0.964000000	-0.656000000	-0.228000000	0.420000000	0.581000000	0.847000000
P16383_AADS[79.9663]S[79.9663]DSDGAEESPAEPGAPR	S_16;S_17	AADSSDSDGAEESPAEPGAPR	AADS[79.9663]S[79.9663]DSDGAEESPAEPGAPR	R	E	13	33	21	2	4S(79.9663),5S(79.9663)	sp|P16383|GCFC2_HUMAN	P16383	GCFC2	13.671817018	13.755073879			-0.772000000	-0.597000000	-1.370000000	0.158000000	0.268000000	0.019300000
P16383_AADS[79.9663]SDSDGAEES[79.9663]PAEPGAPR	S_25;S_16	AADSSDSDGAEESPAEPGAPR	AADS[79.9663]SDSDGAEES[79.9663]PAEPGAPR	R	E	13	33	21	2	13S(79.9663),4S(79.9663)	sp|P16383|GCFC2_HUMAN	P16383	GCFC2		14.253095959	13.499798435		-0.232000000	0.250000000	-0.284000000	0.621000000	0.594000000	0.546000000
P16383_AADS[79.9663]SDSDGAEESPAEPGAPR	S_16	AADSSDSDGAEESPAEPGAPR	AADS[79.9663]SDSDGAEESPAEPGAPR	R	E	13	33	21	2	4S(79.9663)	sp|P16383|GCFC2_HUMAN	P16383	GCFC2	15.230434642	15.127589100	13.947308435	13.754535599	-0.131000000	-1.300000000	-2.420000000	0.820000000	0.037700000	0.000784000
P16383_AADSS[79.9663]DSDGAEESPAEPGAPR	S_17	AADSSDSDGAEESPAEPGAPR	AADSS[79.9663]DSDGAEESPAEPGAPR	R	E	13	33	21	2	5S(79.9663)	sp|P16383|GCFC2_HUMAN	P16383	GCFC2	14.966931887	15.363107607			0.047500000	-1.060000000	-1.420000000	0.953000000	0.206000000	0.098500000
P16383_AADSSDS[79.9663]DGAEESPAEPGAPR	S_19	AADSSDSDGAEESPAEPGAPR	AADSSDS[79.9663]DGAEESPAEPGAPR	R	E	13	33	21	2	7S(79.9663)	sp|P16383|GCFC2_HUMAN	P16383	GCFC2	15.311909990	15.207032034	14.255126827	14.359149685	-0.158000000	-1.030000000	-1.730000000	0.845000000	0.214000000	0.045500000
P16383_ELPVPGS[79.9663]AEEEPPSGGGR	S_40	ELPVPGSAEEEPPSGGGR	ELPVPGS[79.9663]AEEEPPSGGGR	R	A	34	51	18	2	7S(79.9663)	sp|P16383|GCFC2_HUMAN	P16383	GCFC2	17.372746711	17.498719850	17.230152627	17.214387245	0.097600000	-0.159000000	-0.147000000	0.798000000	0.678000000	0.699000000
P16383_ES[79.9663]EDDPESEPDDHEKR	S_174	ESEDDPESEPDDHEKR	ES[79.9663]EDDPESEPDDHEKR	R	I	173	188	16	2	2S(79.9663)	sp|P16383|GCFC2_HUMAN	P16383	GCFC2			12.847446045		-0.344000000	0.036500000	0.358000000	0.366000000	0.922000000	0.347000000
P16383_ESEDDPES[79.9663]EPDDHEK	S_180	ESEDDPESEPDDHEK	ESEDDPES[79.9663]EPDDHEK	R	R	173	187	15	2	8S(79.9663)	sp|P16383|GCFC2_HUMAN	P16383	GCFC2		14.352942415	13.380649912		0.730000000	0.733000000	-0.076800000	0.189000000	0.187000000	0.886000000
P16383_KC[57.0215]NQVAAC[57.0215]LPEKWFENS[79.9663]AMR	S_714	KCNQVAACLPEKWFENSAMR	KC[57.0215]NQVAAC[57.0215]LPEKWFENS[79.9663]AMR	K	T	698	717	20	2	17S(79.9663),2C(57.0215),8C(57.0215)	sp|P16383|GCFC2_HUMAN	P16383	GCFC2			16.102512233		-0.152000000	0.806000000	-0.220000000	0.822000000	0.244000000	0.745000000
P16383_RES[79.9663]EDDPES[79.9663]EPDDHEK	S_174;S_180	RESEDDPESEPDDHEK	RES[79.9663]EDDPES[79.9663]EPDDHEK	K	R	172	187	16	2	3S(79.9663),9S(79.9663)	sp|P16383|GCFC2_HUMAN	P16383	GCFC2	14.192562882	14.929356763	14.464200833	15.055231860	0.625000000	-0.302000000	0.508000000	0.413000000	0.690000000	0.505000000
P16383_VLS[79.9663]GNC[57.0215]NHQEGT[79.9663]SSDDELPSAEM[15.9949]IDFQK	T_428;S_419	VLSGNCNHQEGTSSDDELPSAEMIDFQK	VLS[79.9663]GNC[57.0215]NHQEGT[79.9663]SSDDELPSAEM[15.9949]IDFQK	R	S	417	444	28	3	12T(79.9663),23M(15.9949),3S(79.9663),6C(57.0215)	sp|P16383|GCFC2_HUMAN	P16383	GCFC2			14.884613421	14.843902850	0.196000000	0.750000000	0.853000000	0.753000000	0.240000000	0.184000000
P16402_KAAKS[79.9663]PAK	S_189	KAAKSPAK	KAAKS[79.9663]PAK	K	A	185	192	8	2	5S(79.9663)	sp|P16402|H13_HUMAN	P16402	H1-3	14.440696127	15.431544001	14.590380096	15.089256129	0.963000000	-0.416000000	0.659000000	0.165000000	0.536000000	0.332000000
P16402_KPATAAGT[79.9663]KK	T_168	KPATAAGTKK	KPATAAGT[79.9663]KK	K	V	161	170	10	2	8T(79.9663)	sp|P16402|H13_HUMAN	P16402	H1-3			18.583705112		0.258000000	1.390000000	0.083800000	0.827000000	0.250000000	0.943000000
P16402_KVAGAAT[79.9663]PK	T_147	KVAGAATPK	KVAGAAT[79.9663]PK	K	K	141	149	9	2	7T(79.9663)	sp|P16402|H13_HUMAN	P16402	H1-3	16.140476024	16.093195355	15.554308642	15.597474145	-0.075600000	-0.602000000	-0.532000000	0.785000000	0.044100000	0.070900000
P16402_KVAGAAT[79.9663]PKK	T_147	KVAGAATPKK	KVAGAAT[79.9663]PKK	K	S	141	150	10	2	7T(79.9663)	sp|P16402|H13_HUMAN	P16402	H1-3	17.039804195	17.306800803	16.773369425	16.964686519	0.239000000	-0.283000000	-0.064300000	0.387000000	0.309000000	0.814000000
P16402_KVKT[79.9663]PQPK	T_180	KVKTPQPK	KVKT[79.9663]PQPK	K	K	177	184	8	2	4T(79.9663)	sp|P16402|H13_HUMAN	P16402	H1-3	16.676707202	16.529174981	16.282381146	16.683329654	-0.176000000	-0.411000000	0.017500000	0.500000000	0.128000000	0.946000000
P16402_n[42.0106]S[79.9663]ETAPLAPT[79.9663]IPAPAEKTPVK	S_2;T_10	SETAPLAPTIPAPAEKTPVK	n[42.0106]S[79.9663]ETAPLAPT[79.9663]IPAPAEKTPVK	M	K	2	21	20	2	N-term(42.0106),1S(79.9663),9T(79.9663)	sp|P16402|H13_HUMAN	P16402	H1-3			15.907025970		0.017400000	1.840000000	0.090000000	0.982000000	0.031700000	0.909000000
P16402_n[42.0106]S[79.9663]ETAPLAPT[79.9663]IPAPAEKTPVKK	S_2;T_10	SETAPLAPTIPAPAEKTPVKK	n[42.0106]S[79.9663]ETAPLAPT[79.9663]IPAPAEKTPVKK	M	K	2	22	21		N-term(42.0106),1S(79.9663),9T(79.9663)	sp|P16402|H13_HUMAN	P16402	H1-3	14.548044881	14.744425300	14.779979161	15.258245388	1.150000000	1.200000000	1.020000000	0.114000000	0.101000000	0.156000000
P16402_n[42.0106]S[79.9663]ETAPLAPTIPAPAEK	S_2	SETAPLAPTIPAPAEK	n[42.0106]S[79.9663]ETAPLAPTIPAPAEK	M	T	2	17	16	2	N-term(42.0106),1S(79.9663)	sp|P16402|H13_HUMAN	P16402	H1-3	19.719534882	19.655898883	19.552434987	19.672476958	-0.092000000	-0.183000000	-0.036200000	0.666000000	0.395000000	0.865000000
P16402_n[42.0106]S[79.9663]ETAPLAPTIPAPAEKT[79.9663]PVK	T_18;S_2	SETAPLAPTIPAPAEKTPVK	n[42.0106]S[79.9663]ETAPLAPTIPAPAEKT[79.9663]PVK	M	K	2	21	20	2	N-term(42.0106),17T(79.9663),1S(79.9663)	sp|P16402|H13_HUMAN	P16402	H1-3	16.112446636	16.150218018	16.157815268	16.188629665	0.009440000	0.029200000	0.087000000	0.964000000	0.890000000	0.680000000
P16402_n[42.0106]S[79.9663]ETAPLAPTIPAPAEKT[79.9663]PVKK	T_18;S_2	SETAPLAPTIPAPAEKTPVKK	n[42.0106]S[79.9663]ETAPLAPTIPAPAEKT[79.9663]PVKK	M	K	2	22	21		N-term(42.0106),17T(79.9663),1S(79.9663)	sp|P16402|H13_HUMAN	P16402	H1-3	14.627860523	14.749778399	14.495719062	14.355095474	-0.635000000	0.093100000	-0.020500000	0.322000000	0.882000000	0.974000000
P16402_n[42.0106]S[79.9663]ETAPLAPTIPAPAEKTPVK	S_2	SETAPLAPTIPAPAEKTPVK	n[42.0106]S[79.9663]ETAPLAPTIPAPAEKTPVK	M	K	2	21	20	2	N-term(42.0106),1S(79.9663)	sp|P16402|H13_HUMAN	P16402	H1-3	14.804316729	14.326726506	14.602776216	14.734759551	-0.659000000	-0.845000000	0.728000000	0.477000000	0.364000000	0.432000000
P16402_n[42.0106]SET[79.9663]APLAPTIPAPAEK	T_4	SETAPLAPTIPAPAEK	n[42.0106]SET[79.9663]APLAPTIPAPAEK	M	T	2	17	16	2	N-term(42.0106),3T(79.9663)	sp|P16402|H13_HUMAN	P16402	H1-3				19.577198298	0.088500000	-0.298000000	2.150000000	0.941000000	0.803000000	0.087900000
P16402_n[42.0106]SETAPLAPT[79.9663]IPAPAEKTPVK	T_10	SETAPLAPTIPAPAEKTPVK	n[42.0106]SETAPLAPT[79.9663]IPAPAEKTPVK	M	K	2	21	20	2	N-term(42.0106),9T(79.9663)	sp|P16402|H13_HUMAN	P16402	H1-3	22.351326355	18.036903227	16.024592656	19.146415228	-1.920000000	-3.920000000	-0.772000000	0.444000000	0.130000000	0.756000000
P16402_n[42.0106]SETAPLAPT[79.9663]IPAPAEKTPVKK	T_10	SETAPLAPTIPAPAEKTPVKK	n[42.0106]SETAPLAPT[79.9663]IPAPAEKTPVKK	M	K	2	22	21		N-term(42.0106),9T(79.9663)	sp|P16402|H13_HUMAN	P16402	H1-3	21.761921737	21.025593530	20.663691813	21.456562726	-0.765000000	-3.160000000	-0.294000000	0.600000000	0.043800000	0.839000000
P16402_n[42.0106]SETAPLAPTIPAPAEKT[79.9663]PVK	T_18	SETAPLAPTIPAPAEKTPVK	n[42.0106]SETAPLAPTIPAPAEKT[79.9663]PVK	M	K	2	21	20		N-term(42.0106),17T(79.9663)	sp|P16402|H13_HUMAN	P16402	H1-3	23.084388459	22.966728013	22.966747552	22.882130893	-0.146000000	-0.134000000	-0.191000000	0.506000000	0.542000000	0.386000000
P16402_n[42.0106]SETAPLAPTIPAPAEKT[79.9663]PVKK	T_18	SETAPLAPTIPAPAEKTPVKK	n[42.0106]SETAPLAPTIPAPAEKT[79.9663]PVKK	M	K	2	22	21		N-term(42.0106),17T(79.9663)	sp|P16402|H13_HUMAN	P16402	H1-3	22.131915253	22.075018475	21.899823717	21.969729440	-0.085200000	-0.248000000	-0.151000000	0.741000000	0.343000000	0.559000000
P16402_SETAPLAPTIPAPAEKT[79.9663]PVKK	T_18	SETAPLAPTIPAPAEKTPVKK	SETAPLAPTIPAPAEKT[79.9663]PVKK	M	K	2	22	21	3	17T(79.9663)	sp|P16402|H13_HUMAN	P16402	H1-3	12.634372594				0.177000000	-0.048800000	0.000324000	0.636000000	0.896000000	0.999000000
P16402_SIKKT[79.9663]PK	T_155	SIKKTPK	SIKKT[79.9663]PK	K	K	151	157	7	2	5T(79.9663)	sp|P16402|H13_HUMAN	P16402	H1-3				14.371738534	0.178000000	-0.195000000	0.574000000	0.677000000	0.648000000	0.192000000
P16402_VAGAAT[79.9663]PKK	T_147	VAGAATPKK	VAGAAT[79.9663]PKK	K	S	142	150	9	2	6T(79.9663)	sp|P16402|H13_HUMAN	P16402	H1-3	14.520195759	14.704193650	14.112085410	14.229800564	0.156000000	-0.511000000	-0.608000000	0.671000000	0.176000000	0.112000000
P16402_VKT[79.9663]PQPK	T_180	VKTPQPK	VKT[79.9663]PQPK	K	K	178	184	7	2	3T(79.9663)	sp|P16402|H13_HUMAN	P16402	H1-3	15.257855379	15.504205348	15.016142076	15.157340161	0.218000000	-0.258000000	-0.089700000	0.534000000	0.463000000	0.797000000
P16403_AAGGAT[79.9663]PKK	T_146	AAGGATPKK	AAGGAT[79.9663]PKK	K	S	141	149	9	2	6T(79.9663)	sp|P16403|H12_HUMAN	P16403	H1-2	16.836273139	16.404698447	17.350322507	15.491338555	-0.460000000	-2.930000000	-1.330000000	0.645000000	0.009640000	0.194000000
P16403_KAAGGAT[79.9663]PK	T_146	KAAGGATPK	KAAGGAT[79.9663]PK	K	K	140	148	9	2	7T(79.9663)	sp|P16403|H12_HUMAN	P16403	H1-2	17.734455009	17.664552929	17.575300935	17.623599873	-0.098200000	-0.175000000	-0.100000000	0.801000000	0.653000000	0.797000000
P16403_KAAGGAT[79.9663]PKK	T_146	KAAGGATPKK	KAAGGAT[79.9663]PKK	K	S	140	149	10	2	7T(79.9663)	sp|P16403|H12_HUMAN	P16403	H1-2	18.246032866	18.414604931	18.045365167	18.161834809	0.140000000	-0.217000000	-0.073300000	0.680000000	0.525000000	0.829000000
P16403_KAGGT[79.9663]PR	T_31	KAGGTPR	KAGGT[79.9663]PR	K	K	27	33	7	2	5T(79.9663)	sp|P16403|H12_HUMAN	P16403	H1-2	15.376411281	14.209219200	15.132001042	14.619219193	-1.400000000	-1.200000000	-1.370000000	0.169000000	0.235000000	0.179000000
P16403_KPAAAT[79.9663]VT[79.9663]K	T_165;T_167	KPAAATVTK	KPAAAT[79.9663]VT[79.9663]K	K	K	160	168	9	2	6T(79.9663),8T(79.9663)	sp|P16403|H12_HUMAN	P16403	H1-2		13.483494233			0.300000000	-0.237000000	-0.011100000	0.476000000	0.573000000	0.979000000
P16403_KVAKS[79.9663]PK	S_173	KVAKSPK	KVAKS[79.9663]PK	K	K	169	175	7	2	5S(79.9663)	sp|P16403|H12_HUMAN	P16403	H1-2	19.392230550	19.543935262	18.937271706	19.225826513	0.123000000	-0.471000000	-0.156000000	0.738000000	0.213000000	0.673000000
P16403_n[42.0106]S[79.9663]ETAPAAPAAAPPAEK	S_2	SETAPAAPAAAPPAEK	n[42.0106]S[79.9663]ETAPAAPAAAPPAEK	M	A	2	17	16	2	N-term(42.0106),1S(79.9663)	sp|P16403|H12_HUMAN	P16403	H1-2	21.689924543	21.714096137	21.611453552	21.832099955	-0.004160000	-0.094700000	0.153000000	0.987000000	0.710000000	0.550000000
P16403_n[42.0106]S[79.9663]ETAPAAPAAAPPAEKAPVK	S_2	SETAPAAPAAAPPAEKAPVK	n[42.0106]S[79.9663]ETAPAAPAAAPPAEKAPVK	M	K	2	21	20	2	N-term(42.0106),1S(79.9663)	sp|P16403|H12_HUMAN	P16403	H1-2	16.253460396	15.920525231	15.384112844	16.735387027	0.443000000	-0.081100000	0.173000000	0.677000000	0.939000000	0.871000000
P16403_n[42.0106]S[79.9663]ETAPAAPAAAPPAEKAPVKK	S_2	SETAPAAPAAAPPAEKAPVKK	n[42.0106]S[79.9663]ETAPAAPAAAPPAEKAPVKK	M	K	2	22	21		N-term(42.0106),1S(79.9663)	sp|P16403|H12_HUMAN	P16403	H1-2	16.209612094	16.207738175	15.399800820	16.275169461	-0.030200000	-0.826000000	-0.752000000	0.975000000	0.404000000	0.446000000
P16403_n[42.0106]SET[79.9663]APAAPAAAPPAEK	T_4	SETAPAAPAAAPPAEK	n[42.0106]SET[79.9663]APAAPAAAPPAEK	M	A	2	17	16	2	N-term(42.0106),3T(79.9663)	sp|P16403|H12_HUMAN	P16403	H1-2		21.570340218	20.921257906	20.156477904	6.180000000	3.680000000	1.540000000	0.029800000	0.171000000	0.556000000
P16403_VAKS[79.9663]PKK	S_173	VAKSPKK	VAKS[79.9663]PKK	K	A	170	176	7	2	4S(79.9663)	sp|P16403|H12_HUMAN	P16403	H1-2	19.302451665	19.076179247	18.725251504	19.060432770	-0.255000000	-0.593000000	-0.231000000	0.388000000	0.056600000	0.432000000
P16435_IQTLT[79.9663]SSVR	T_61	IQTLTSSVR	IQTLT[79.9663]SSVR	K	E	57	65	9	2	5T(79.9663)	sp|P16435|NCPR_HUMAN	P16435	POR				15.014665196	-0.373000000	-0.345000000	0.809000000	0.551000000	0.581000000	0.207000000
P16435_IQTLTSS[79.9663]VR	S_63	IQTLTSSVR	IQTLTSS[79.9663]VR	K	E	57	65	9	2	7S(79.9663)	sp|P16435|NCPR_HUMAN	P16435	POR	14.488342207	14.664113878	14.692597257	14.858607909	0.147000000	0.188000000	0.381000000	0.527000000	0.422000000	0.116000000
P16615_EFDELNPS[79.9663]AQR	S_663	EFDELNPSAQR	EFDELNPS[79.9663]AQR	R	D	656	666	11	2	8S(79.9663)	sp|P16615|AT2A2_HUMAN	P16615	ATP2A2	17.572183983	17.062801026	17.255810294	17.260530118	-0.538000000	-0.333000000	-0.301000000	0.055400000	0.217000000	0.262000000
P16615_TASEM[15.9949]VLADDNFS[79.9663]TIVAAVEEGR	S_740	TASEMVLADDNFSTIVAAVEEGR	TASEM[15.9949]VLADDNFS[79.9663]TIVAAVEEGR	K	A	728	750	23	2	13S(79.9663),5M(15.9949)	sp|P16615|AT2A2_HUMAN	P16615	ATP2A2	12.633751965	12.001397884	12.855618189	13.162542112	0.136000000	0.255000000	0.437000000	0.754000000	0.560000000	0.323000000
P16949_AS[79.9663]GQAFELILS[79.9663]PR	S_25;S_16	ASGQAFELILSPR	AS[79.9663]GQAFELILS[79.9663]PR	R	S	15	27	13	2	11S(79.9663),2S(79.9663)	sp|P16949|STMN1_HUMAN	P16949	STMN1	14.431971757	14.545182901	15.011043103	14.907947794	0.718000000	1.200000000	1.120000000	0.161000000	0.027300000	0.036800000
P16949_AS[79.9663]GQAFELILSPR	S_16	ASGQAFELILSPR	AS[79.9663]GQAFELILSPR	R	S	15	27	13	2	2S(79.9663)	sp|P16949|STMN1_HUMAN	P16949	STMN1	15.859930632	15.729699355	16.436413145	16.519027229	-0.159000000	0.560000000	0.670000000	0.632000000	0.106000000	0.057900000
P16949_ASGQAFELILS[79.9663]PR	S_25	ASGQAFELILSPR	ASGQAFELILS[79.9663]PR	R	S	15	27	13	2	11S(79.9663)	sp|P16949|STMN1_HUMAN	P16949	STMN1	21.922373094	21.719228479	21.871034607	21.723456962	-0.231000000	-0.067500000	-0.188000000	0.301000000	0.759000000	0.397000000
P16949_DLS[79.9663]LEEIQK	S_46	DLSLEEIQK	DLS[79.9663]LEEIQK	K	K	44	52	9	2	3S(79.9663)	sp|P16949|STMN1_HUMAN	P16949	STMN1	16.309875999	16.197967145	16.211947429	16.240143209	-0.140000000	-0.114000000	-0.058900000	0.582000000	0.653000000	0.816000000
P16949_ESVPEFPLS[79.9663]PPK	S_38	ESVPEFPLSPPK	ESVPEFPLS[79.9663]PPK	K	K	30	41	12	2	9S(79.9663)	sp|P16949|STMN1_HUMAN	P16949	STMN1	23.086989227	22.976448644	23.050019137	22.989357463	-0.139000000	-0.053200000	-0.086800000	0.559000000	0.822000000	0.714000000
P16949_ESVPEFPLS[79.9663]PPKK	S_38	ESVPEFPLSPPKK	ESVPEFPLS[79.9663]PPKK	K	K	30	42	13	2	9S(79.9663)	sp|P16949|STMN1_HUMAN	P16949	STMN1	17.410845319	17.057504815	16.934661128	16.915763639	-0.382000000	-0.492000000	-0.484000000	0.118000000	0.049800000	0.053200000
P16949_ESVPEFPLS[79.9663]PPKKK	S_38	ESVPEFPLSPPKKK	ESVPEFPLS[79.9663]PPKKK	K	D	30	43	14		9S(79.9663)	sp|P16949|STMN1_HUMAN	P16949	STMN1	16.750254359	16.959781836	15.771243611	14.854988951	0.181000000	-0.995000000	-2.210000000	0.704000000	0.051400000	0.000321000
P16949_RAS[79.9663]GQAFELILS[79.9663]PR	S_25;S_16	RASGQAFELILSPR	RAS[79.9663]GQAFELILS[79.9663]PR	K	S	14	27	14	2	12S(79.9663),3S(79.9663)	sp|P16949|STMN1_HUMAN	P16949	STMN1	20.139218150	19.868831348	19.916312104	20.015494802	-0.299000000	-0.239000000	-0.113000000	0.211000000	0.312000000	0.628000000
P16949_RAS[79.9663]GQAFELILSPR	S_16	RASGQAFELILSPR	RAS[79.9663]GQAFELILSPR	K	S	14	27	14		3S(79.9663)	sp|P16949|STMN1_HUMAN	P16949	STMN1	18.859864032	18.681560087	20.056453237	20.462960981	-0.207000000	1.180000000	1.610000000	0.779000000	0.125000000	0.042500000
P16949_RASGQAFELILS[79.9663]PR	S_25	RASGQAFELILSPR	RASGQAFELILS[79.9663]PR	K	S	14	27	14	2	12S(79.9663)	sp|P16949|STMN1_HUMAN	P16949	STMN1	17.709026058	17.363288161	16.793157352	17.654799177	-0.374000000	-0.932000000	-0.043400000	0.603000000	0.206000000	0.952000000
P16949_RKS[79.9663]HEAEVLK	S_63	RKSHEAEVLK	RKS[79.9663]HEAEVLK	R	Q	61	70	10		3S(79.9663)	sp|P16949|STMN1_HUMAN	P16949	STMN1	18.937577782	19.858412659	19.820016220	19.045684279	0.892000000	-0.641000000	-1.430000000	0.583000000	0.693000000	0.382000000
P16949_S[79.9663]HEAEVLK	S_63	SHEAEVLK	S[79.9663]HEAEVLK	K	Q	63	70	8	2	1S(79.9663)	sp|P16949|STMN1_HUMAN	P16949	STMN1	15.153477189	14.887513526	15.332734074	14.505064904	0.214000000	0.671000000	-0.130000000	0.641000000	0.157000000	0.776000000
P16949_SKESVPEFPLS[79.9663]PPK	S_38	SKESVPEFPLSPPK	SKESVPEFPLS[79.9663]PPK	R	K	28	41	14		11S(79.9663)	sp|P16949|STMN1_HUMAN	P16949	STMN1	23.906706883	23.814947845	23.698564844	23.744874794	-0.120000000	-0.224000000	-0.151000000	0.617000000	0.355000000	0.531000000
P16949_SKESVPEFPLS[79.9663]PPKK	S_38	SKESVPEFPLSPPKK	SKESVPEFPLS[79.9663]PPKK	R	K	28	42	15		11S(79.9663)	sp|P16949|STMN1_HUMAN	P16949	STMN1	17.385173193	17.037064917	16.578173787	16.464241548	-0.376000000	-0.823000000	-0.910000000	0.217000000	0.013500000	0.007460000
P16989_AGEAPTENPAPPT[79.9663]QQS[79.9663]SAE	T_366;S_369	AGEAPTENPAPPTQQSSAE	AGEAPTENPAPPT[79.9663]QQS[79.9663]SAE	K	-	354	372	19	2	13T(79.9663),16S(79.9663)	sp|P16989|YBOX3_HUMAN	P16989	YBX3		14.589509989	13.986551629	15.403740934	1.550000000	0.816000000	1.950000000	0.062300000	0.304000000	0.023100000
P16989_AGEAPTENPAPPT[79.9663]QQSSAE	T_366	AGEAPTENPAPPTQQSSAE	AGEAPTENPAPPT[79.9663]QQSSAE	K	-	354	372	19	2	13T(79.9663)	sp|P16989|YBOX3_HUMAN	P16989	YBX3	18.964102342	18.310768363	18.061401234	17.447717996	-0.554000000	-1.080000000	-1.440000000	0.762000000	0.557000000	0.434000000
P16989_AGEAPTENPAPPTQQS[79.9663]S[79.9663]AE	S_369;S_370	AGEAPTENPAPPTQQSSAE	AGEAPTENPAPPTQQS[79.9663]S[79.9663]AE	K	-	354	372	19	2	16S(79.9663),17S(79.9663)	sp|P16989|YBOX3_HUMAN	P16989	YBX3	14.040788001	14.987680850	14.743900744	15.299562804	1.030000000	0.144000000	1.630000000	0.218000000	0.859000000	0.060400000
P16989_AGEAPTENPAPPTQQS[79.9663]SAE	S_369	AGEAPTENPAPPTQQSSAE	AGEAPTENPAPPTQQS[79.9663]SAE	K	-	354	372	19	2	16S(79.9663)	sp|P16989|YBOX3_HUMAN	P16989	YBX3	19.074062450	18.920004889	19.159158999	18.912753481	-0.182000000	0.068900000	-0.150000000	0.446000000	0.771000000	0.528000000
P16989_AGEAPTENPAPPTQQSS[79.9663]AE	S_370	AGEAPTENPAPPTQQSSAE	AGEAPTENPAPPTQQSS[79.9663]AE	K	-	354	372	19	2	17S(79.9663)	sp|P16989|YBOX3_HUMAN	P16989	YBX3	17.335384641	18.622175895			-1.830000000	-4.080000000	-3.310000000	0.248000000	0.017500000	0.046400000
P16989_n[42.0106]S[79.9663]EAGEATTTTTTTLPQAPTEAAAAAPQDPAPK	S_2	SEAGEATTTTTTTLPQAPTEAAAAAPQDPAPK	n[42.0106]S[79.9663]EAGEATTTTTTTLPQAPTEAAAAAPQDPAPK	M	S	2	33	32	3	N-term(42.0106),1S(79.9663)	sp|P16989|YBOX3_HUMAN	P16989	YBX3	16.510483129	16.645562678	16.681986595	16.663748840	0.107000000	0.155000000	0.164000000	0.765000000	0.664000000	0.646000000
P16989_n[42.0106]SEAGEAT[79.9663]TTTTTTLPQAPTEAAAAAPQDPAPK	T_8	SEAGEATTTTTTTLPQAPTEAAAAAPQDPAPK	n[42.0106]SEAGEAT[79.9663]TTTTTTLPQAPTEAAAAAPQDPAPK	M	S	2	33	32	3	N-term(42.0106),7T(79.9663)	sp|P16989|YBOX3_HUMAN	P16989	YBX3	16.329795764			16.034923594	-2.310000000	-2.190000000	-1.260000000	0.023800000	0.031000000	0.187000000
P16989_n[42.0106]SEAGEATTTTT[79.9663]TTLPQAPTEAAAAAPQDPAPK	T_12	SEAGEATTTTTTTLPQAPTEAAAAAPQDPAPK	n[42.0106]SEAGEATTTTT[79.9663]TTLPQAPTEAAAAAPQDPAPK	M	S	2	33	32	3	N-term(42.0106),11T(79.9663)	sp|P16989|YBOX3_HUMAN	P16989	YBX3		15.106880583	16.493072170		1.670000000	2.230000000	0.350000000	0.106000000	0.036600000	0.722000000
P16989_n[42.0106]SEAGEATTTTTT[79.9663]T[79.9663]LPQAPTEAAAAAPQDPAPK	T_13;T_14	SEAGEATTTTTTTLPQAPTEAAAAAPQDPAPK	n[42.0106]SEAGEATTTTTT[79.9663]T[79.9663]LPQAPTEAAAAAPQDPAPK	M	S	2	33	32	3	N-term(42.0106),12T(79.9663),13T(79.9663)	sp|P16989|YBOX3_HUMAN	P16989	YBX3		13.777852820			-0.046100000	0.212000000	0.009850000	0.937000000	0.717000000	0.987000000
P16989_n[42.0106]SEAGEATTTTTT[79.9663]TLPQAPTEAAAAAPQDPAPK	T_13	SEAGEATTTTTTTLPQAPTEAAAAAPQDPAPK	n[42.0106]SEAGEATTTTTT[79.9663]TLPQAPTEAAAAAPQDPAPK	M	S	2	33	32	3	N-term(42.0106),12T(79.9663)	sp|P16989|YBOX3_HUMAN	P16989	YBX3				17.311669211	0.766000000	0.938000000	1.460000000	0.385000000	0.291000000	0.111000000
P16989_NY[79.9663]AGEEEEEGSGSSEGFDPPATDR	Y_192	NYAGEEEEEGSGSSEGFDPPATDR	NY[79.9663]AGEEEEEGSGSSEGFDPPATDR	R	Q	191	214	24	2	2Y(79.9663)	sp|P16989|YBOX3_HUMAN	P16989	YBX3	17.020245957	16.759669488	16.846518059	17.100791250	1.010000000	2.110000000	2.390000000	0.385000000	0.081700000	0.051800000
P16989_NYAGEEEEEGS[79.9663]GSSEGFDPPATDR	S_201	NYAGEEEEEGSGSSEGFDPPATDR	NYAGEEEEEGS[79.9663]GSSEGFDPPATDR	R	Q	191	214	24		11S(79.9663)	sp|P16989|YBOX3_HUMAN	P16989	YBX3	17.330013088	17.351462367	17.026397424	17.046337545	-0.006890000	-0.320000000	-0.273000000	0.983000000	0.344000000	0.418000000
P16989_NYAGEEEEEGSGS[79.9663]SEGFDPPATDR	S_203	NYAGEEEEEGSGSSEGFDPPATDR	NYAGEEEEEGSGS[79.9663]SEGFDPPATDR	R	Q	191	214	24		13S(79.9663)	sp|P16989|YBOX3_HUMAN	P16989	YBX3	16.846263748	15.526801564	17.029359332	16.584568663	-1.350000000	0.167000000	-0.251000000	0.015100000	0.737000000	0.614000000
P16989_NYAGEEEEEGSGSS[79.9663]EGFDPPATDR	S_204	NYAGEEEEEGSGSSEGFDPPATDR	NYAGEEEEEGSGSS[79.9663]EGFDPPATDR	R	Q	191	214	24		14S(79.9663)	sp|P16989|YBOX3_HUMAN	P16989	YBX3	16.575703494	14.448745886	15.855905220	13.887110162	-1.920000000	0.224000000	-2.820000000	0.062400000	0.817000000	0.010100000
P16989_PAPAVGEAEDKENQQAT[79.9663]SGPNQPSVR	T_317	PAPAVGEAEDKENQQATSGPNQPSVR	PAPAVGEAEDKENQQAT[79.9663]SGPNQPSVR	R	R	301	326	26	3	17T(79.9663)	sp|P16989|YBOX3_HUMAN	P16989	YBX3	18.018027215	16.556963502	17.929208468	17.062018686	-1.050000000	-2.910000000	-1.960000000	0.541000000	0.105000000	0.262000000
P16989_PAPAVGEAEDKENQQATS[79.9663]GPNQPSVR	S_318	PAPAVGEAEDKENQQATSGPNQPSVR	PAPAVGEAEDKENQQATS[79.9663]GPNQPSVR	R	R	301	326	26	3	18S(79.9663)	sp|P16989|YBOX3_HUMAN	P16989	YBX3	17.442835961	16.389191288	17.604933704	18.683212652	-1.840000000	0.146000000	-3.380000000	0.148000000	0.905000000	0.013700000
P16989_PAPAVGEAEDKENQQATSGPNQPS[79.9663]VR	S_324	PAPAVGEAEDKENQQATSGPNQPSVR	PAPAVGEAEDKENQQATSGPNQPS[79.9663]VR	R	R	301	326	26	3	24S(79.9663)	sp|P16989|YBOX3_HUMAN	P16989	YBX3	18.336790234	18.461803109	18.456415580	18.663651906	0.096700000	0.103000000	0.338000000	0.699000000	0.679000000	0.190000000
P16989_PAPAVGEAEDKENQQATSGPNQPS[79.9663]VRR	S_324	PAPAVGEAEDKENQQATSGPNQPSVRR	PAPAVGEAEDKENQQATSGPNQPS[79.9663]VRR	R	G	301	327	27	3	24S(79.9663)	sp|P16989|YBOX3_HUMAN	P16989	YBX3	15.211304561	14.886621339	15.349485749	15.461515713	1.080000000	1.560000000	0.375000000	0.233000000	0.094400000	0.672000000
P16989_S[79.9663]EAGEAT[79.9663]TTTTTTLPQAPTEAAAAAPQDPAPK	S_2;T_8	SEAGEATTTTTTTLPQAPTEAAAAAPQDPAPK	S[79.9663]EAGEAT[79.9663]TTTTTTLPQAPTEAAAAAPQDPAPK	M	S	2	33	32	3	1S(79.9663),7T(79.9663)	sp|P16989|YBOX3_HUMAN	P16989	YBX3	13.122745402	12.078245047	13.540179344	13.203207431	-1.070000000	0.401000000	-0.087000000	0.036200000	0.401000000	0.854000000
P16989_S[79.9663]EAGEATTTTT[79.9663]TTLPQAPTEAAAAAPQDPAPK	T_12;S_2	SEAGEATTTTTTTLPQAPTEAAAAAPQDPAPK	S[79.9663]EAGEATTTTT[79.9663]TTLPQAPTEAAAAAPQDPAPK	M	S	2	33	32	3	11T(79.9663),1S(79.9663)	sp|P16989|YBOX3_HUMAN	P16989	YBX3	13.432234564				-0.860000000	-1.010000000	-1.150000000	0.054700000	0.027200000	0.014300000
P16989_SEAGEAT[79.9663]T[79.9663]TTTTTLPQAPTEAAAAAPQDPAPK	T_8;T_9	SEAGEATTTTTTTLPQAPTEAAAAAPQDPAPK	SEAGEAT[79.9663]T[79.9663]TTTTTLPQAPTEAAAAAPQDPAPK	M	S	2	33	32	3	7T(79.9663),8T(79.9663)	sp|P16989|YBOX3_HUMAN	P16989	YBX3			12.817721975	13.306070805	-0.880000000	-0.300000000	0.093400000	0.014500000	0.357000000	0.771000000
P16989_SEAGEATTTT[79.9663]T[79.9663]TTLPQAPTEAAAAAPQDPAPK	T_11;T_12	SEAGEATTTTTTTLPQAPTEAAAAAPQDPAPK	SEAGEATTTT[79.9663]T[79.9663]TTLPQAPTEAAAAAPQDPAPK	M	S	2	33	32	3	10T(79.9663),11T(79.9663)	sp|P16989|YBOX3_HUMAN	P16989	YBX3		13.260448405			0.220000000	0.480000000	0.695000000	0.673000000	0.362000000	0.194000000
P17029_ALPAAHIPAPPHEGS[79.9663]PR	S_208	ALPAAHIPAPPHEGSPR	ALPAAHIPAPPHEGS[79.9663]PR	R	D	194	210	17	3	15S(79.9663)	sp|P17029|ZKSC1_HUMAN	P17029	ZKSCAN1	14.805857292	14.744608292	15.023159748	15.036501589	-0.089600000	0.201000000	0.242000000	0.747000000	0.472000000	0.389000000
P17029_EAT[79.9663]GLSPQAAQEK	T_10	EATGLSPQAAQEK	EAT[79.9663]GLSPQAAQEK	R	D	8	20	13	2	3T(79.9663)	sp|P17029|ZKSC1_HUMAN	P17029	ZKSCAN1	18.105568780	17.972560060	18.210034594		-1.650000000	-0.271000000	-2.710000000	0.365000000	0.879000000	0.145000000
P17029_EATGLS[79.9663]PQAAQEK	S_13	EATGLSPQAAQEK	EATGLS[79.9663]PQAAQEK	R	D	8	20	13	2	6S(79.9663)	sp|P17029|ZKSC1_HUMAN	P17029	ZKSCAN1	18.389495221	18.317962000	18.196149026	18.352480451	-0.099900000	-0.210000000	-0.026200000	0.645000000	0.340000000	0.904000000
P17029_QENY[79.9663]GSAFPQGGENR	Y_260	QENYGSAFPQGGENR	QENY[79.9663]GSAFPQGGENR	R	N	257	271	15	3	4Y(79.9663)	sp|P17029|ZKSC1_HUMAN	P17029	ZKSCAN1		13.876364803	13.596706617		0.634000000	0.239000000	0.354000000	0.273000000	0.673000000	0.534000000
P17029_S[79.9663]FSLSSNFTTPEEVPTGTK	S_357	SFSLSSNFTTPEEVPTGTK	S[79.9663]FSLSSNFTTPEEVPTGTK	R	S	357	375	19	2	1S(79.9663)	sp|P17029|ZKSC1_HUMAN	P17029	ZKSCAN1	16.840501235	16.755032417	17.211471496	17.463563095	-1.160000000	0.355000000	-0.569000000	0.290000000	0.741000000	0.597000000
P17029_SFS[79.9663]LSSNFTTPEEVPT[79.9663]GTK	T_372;S_359	SFSLSSNFTTPEEVPTGTK	SFS[79.9663]LSSNFTTPEEVPT[79.9663]GTK	R	S	357	375	19	2	16T(79.9663),3S(79.9663)	sp|P17029|ZKSC1_HUMAN	P17029	ZKSCAN1	14.729902264		14.113981971	14.240283358	-1.300000000	-0.501000000	-0.020500000	0.057100000	0.436000000	0.974000000
P17029_SFS[79.9663]LSSNFTTPEEVPTGTK	S_359	SFSLSSNFTTPEEVPTGTK	SFS[79.9663]LSSNFTTPEEVPTGTK	R	S	357	375	19	2	3S(79.9663)	sp|P17029|ZKSC1_HUMAN	P17029	ZKSCAN1	16.906586597	16.755733366	16.931545896	17.253514012	2.030000000	0.859000000	1.270000000	0.241000000	0.612000000	0.454000000
P17029_SFSLS[79.9663]SNFTTPEEVPTGTK	S_361	SFSLSSNFTTPEEVPTGTK	SFSLS[79.9663]SNFTTPEEVPTGTK	R	S	357	375	19	2	5S(79.9663)	sp|P17029|ZKSC1_HUMAN	P17029	ZKSCAN1	16.680622010	16.856167997	17.437267993	17.210710138	2.120000000	0.401000000	1.710000000	0.204000000	0.804000000	0.300000000
P17029_SFSLSSNFT[79.9663]TPEEVPTGTK	T_365	SFSLSSNFTTPEEVPTGTK	SFSLSSNFT[79.9663]TPEEVPTGTK	R	S	357	375	19	2	9T(79.9663)	sp|P17029|ZKSC1_HUMAN	P17029	ZKSCAN1	16.846388637		16.939365427		-1.290000000	0.120000000	-1.210000000	0.254000000	0.913000000	0.282000000
P17029_SFSLSSNFTT[79.9663]PEEVPTGTK	T_366	SFSLSSNFTTPEEVPTGTK	SFSLSSNFTT[79.9663]PEEVPTGTK	R	S	357	375	19	2	10T(79.9663)	sp|P17029|ZKSC1_HUMAN	P17029	ZKSCAN1	16.155733147	16.336217998			0.119000000	-1.040000000	-0.924000000	0.902000000	0.288000000	0.345000000
P17040_n[42.0106]AM[15.9949]ALELQAQAS[79.9663]PQPEPEELLIVK	S_12	AMALELQAQASPQPEPEELLIVK	n[42.0106]AM[15.9949]ALELQAQAS[79.9663]PQPEPEELLIVK	M	L	2	24	23	3	N-term(42.0106),11S(79.9663),2M(15.9949)	sp|P17040|ZSC20_HUMAN	P17040	ZSCAN20	14.053921690	14.346542534	14.535393222	14.210320190	0.647000000	0.848000000	0.550000000	0.079700000	0.026600000	0.130000000
P17040_n[42.0106]AMALELQAQAS[79.9663]PQPEPEELLIVKLEEDS[79.9663]WGSESK	S_12;S_29	AMALELQAQASPQPEPEELLIVKLEEDSWGSESK	n[42.0106]AMALELQAQAS[79.9663]PQPEPEELLIVKLEEDS[79.9663]WGSESK	M	L	2	35	34	3	N-term(42.0106),11S(79.9663),28S(79.9663)	sp|P17040|ZSC20_HUMAN	P17040	ZSCAN20		10.968018370			0.133000000	1.360000000	0.611000000	0.816000000	0.030200000	0.296000000
P17040_SST[79.9663]LANHQR	T_917	SSTLANHQR	SST[79.9663]LANHQR	K	T	915	923	9	2	3T(79.9663)	sp|P17040|ZSC20_HUMAN	P17040	ZSCAN20	14.201058095	15.296934842	13.027919988		0.917000000	0.070100000	0.105000000	0.224000000	0.924000000	0.887000000
P17096_EEEEGISQES[79.9663]S[79.9663]EEEQ	S_102;S_103	EEEEGISQESSEEEQ	EEEEGISQES[79.9663]S[79.9663]EEEQ	K	-	93	107	15	2	10S(79.9663),11S(79.9663)	sp|P17096|HMGA1_HUMAN	P17096	HMGA1				14.813798511	0.106000000	0.360000000	1.470000000	0.871000000	0.585000000	0.038800000
P17096_EEEEGISQES[79.9663]SEEEQ	S_102	EEEEGISQESSEEEQ	EEEEGISQES[79.9663]SEEEQ	K	-	93	107	15	2	10S(79.9663)	sp|P17096|HMGA1_HUMAN	P17096	HMGA1	13.832249975	13.757085132	14.188848708	14.144438380	-0.276000000	0.390000000	0.146000000	0.608000000	0.470000000	0.785000000
P17096_EPSEVPT[79.9663]PK	T_53	EPSEVPTPK	EPSEVPT[79.9663]PK	K	R	47	55	9	2	7T(79.9663)	sp|P17096|HMGA1_HUMAN	P17096	HMGA1	18.745848946	18.355615518	18.096792154	18.131900235	-0.419000000	-0.665000000	-0.603000000	0.386000000	0.177000000	0.218000000
P17096_KLEKEEEEGIS[79.9663]QES[79.9663]S[79.9663]EEEQ	S_99;S_102;S_103	KLEKEEEEGISQESSEEEQ	KLEKEEEEGIS[79.9663]QES[79.9663]S[79.9663]EEEQ	K	-	89	107	19	2	11S(79.9663),14S(79.9663),15S(79.9663)	sp|P17096|HMGA1_HUMAN	P17096	HMGA1		14.252747515	14.078991185	15.489875151	1.090000000	0.386000000	2.200000000	0.207000000	0.647000000	0.018500000
P17096_KLEKEEEEGIS[79.9663]QES[79.9663]SEEEQ	S_99;S_102	KLEKEEEEGISQESSEEEQ	KLEKEEEEGIS[79.9663]QES[79.9663]SEEEQ	K	-	89	107	19	2	11S(79.9663),14S(79.9663)	sp|P17096|HMGA1_HUMAN	P17096	HMGA1	18.044723764	19.693905963	19.635461475	19.338971145	1.620000000	1.570000000	1.310000000	0.102000000	0.111000000	0.181000000
P17096_KLEKEEEEGIS[79.9663]QESS[79.9663]EEEQ	S_99;S_103	KLEKEEEEGISQESSEEEQ	KLEKEEEEGIS[79.9663]QESS[79.9663]EEEQ	K	-	89	107	19	2	11S(79.9663),15S(79.9663)	sp|P17096|HMGA1_HUMAN	P17096	HMGA1	16.861948546	18.717444666	17.898243666	18.416770904	0.193000000	1.020000000	0.221000000	0.918000000	0.589000000	0.906000000
P17096_KLEKEEEEGIS[79.9663]QESSEEEQ	S_99	KLEKEEEEGISQESSEEEQ	KLEKEEEEGIS[79.9663]QESSEEEQ	K	-	89	107	19	2	11S(79.9663)	sp|P17096|HMGA1_HUMAN	P17096	HMGA1	16.814587892	17.081233392	16.750175677	16.056510081	0.238000000	-0.080600000	-1.640000000	0.782000000	0.925000000	0.073100000
P17096_KLEKEEEEGISQES[79.9663]S[79.9663]EEEQ	S_102;S_103	KLEKEEEEGISQESSEEEQ	KLEKEEEEGISQES[79.9663]S[79.9663]EEEQ	K	-	89	107	19	2	14S(79.9663),15S(79.9663)	sp|P17096|HMGA1_HUMAN	P17096	HMGA1	18.207593972	19.842911339	19.979368010	19.670423267	1.610000000	1.760000000	1.470000000	0.110000000	0.083500000	0.140000000
P17096_KLEKEEEEGISQES[79.9663]SEEEQ	S_102	KLEKEEEEGISQESSEEEQ	KLEKEEEEGISQES[79.9663]SEEEQ	K	-	89	107	19	2	14S(79.9663)	sp|P17096|HMGA1_HUMAN	P17096	HMGA1	16.808454032	17.800135122	17.064132979	16.249386278	0.963000000	0.239000000	-0.548000000	0.098300000	0.666000000	0.331000000
P17096_KLEKEEEEGISQESS[79.9663]EEEQ	S_103	KLEKEEEEGISQESSEEEQ	KLEKEEEEGISQESS[79.9663]EEEQ	K	-	89	107	19	2	15S(79.9663)	sp|P17096|HMGA1_HUMAN	P17096	HMGA1		16.551270591	16.023880050	15.675555756	2.090000000	1.290000000	1.950000000	0.107000000	0.303000000	0.130000000
P17096_KQPPVS[79.9663]PGTALVGS[79.9663]QKEPSEVPTPK	S_44;S_36	KQPPVSPGTALVGSQKEPSEVPTPK	KQPPVS[79.9663]PGTALVGS[79.9663]QKEPSEVPTPK	R	R	31	55	25	3	14S(79.9663),6S(79.9663)	sp|P17096|HMGA1_HUMAN	P17096	HMGA1	19.219245108			19.458885053	-1.710000000	-2.150000000	0.143000000	0.294000000	0.192000000	0.929000000
P17096_KQPPVS[79.9663]PGTALVGSQK	S_36	KQPPVSPGTALVGSQK	KQPPVS[79.9663]PGTALVGSQK	R	E	31	46	16		6S(79.9663)	sp|P17096|HMGA1_HUMAN	P17096	HMGA1	20.819399567	20.420277435	20.444569585	20.467177475	-0.427000000	-0.391000000	-0.341000000	0.135000000	0.168000000	0.226000000
P17096_KQPPVS[79.9663]PGTALVGSQKEPS[79.9663]EVPTPK	S_49;S_36	KQPPVSPGTALVGSQKEPSEVPTPK	KQPPVS[79.9663]PGTALVGSQKEPS[79.9663]EVPTPK	R	R	31	55	25	3	19S(79.9663),6S(79.9663)	sp|P17096|HMGA1_HUMAN	P17096	HMGA1	18.692668154	19.377980606	19.259179982	19.245595017	0.258000000	1.950000000	-1.410000000	0.900000000	0.349000000	0.496000000
P17096_KQPPVS[79.9663]PGTALVGSQKEPSEVPT[79.9663]PK	T_53;S_36	KQPPVSPGTALVGSQKEPSEVPTPK	KQPPVS[79.9663]PGTALVGSQKEPSEVPT[79.9663]PK	R	R	31	55	25	3	23T(79.9663),6S(79.9663)	sp|P17096|HMGA1_HUMAN	P17096	HMGA1	19.741709637	19.614649160	19.393509538	19.272960772	-0.155000000	-0.364000000	-2.120000000	0.893000000	0.753000000	0.083200000
P17096_KQPPVS[79.9663]PGTALVGSQKEPSEVPTPK	S_36	KQPPVSPGTALVGSQKEPSEVPTPK	KQPPVS[79.9663]PGTALVGSQKEPSEVPTPK	R	R	31	55	25	3	6S(79.9663)	sp|P17096|HMGA1_HUMAN	P17096	HMGA1	19.629808472	19.820064918	18.401920594	18.246484901	0.162000000	-1.240000000	-1.370000000	0.811000000	0.081700000	0.057500000
P17096_KQPPVSPGT[79.9663]ALVGSQK	T_39	KQPPVSPGTALVGSQK	KQPPVSPGT[79.9663]ALVGSQK	R	E	31	46	16	2	9T(79.9663)	sp|P17096|HMGA1_HUMAN	P17096	HMGA1			19.698250650		-0.665000000	1.720000000	0.029600000	0.591000000	0.177000000	0.981000000
P17096_KQPPVSPGT[79.9663]ALVGSQKEPSEVPT[79.9663]PK	T_53;T_39	KQPPVSPGTALVGSQKEPSEVPTPK	KQPPVSPGT[79.9663]ALVGSQKEPSEVPT[79.9663]PK	R	R	31	55	25	3	23T(79.9663),9T(79.9663)	sp|P17096|HMGA1_HUMAN	P17096	HMGA1		18.746282058	18.941749458		1.510000000	3.630000000	0.112000000	0.353000000	0.037200000	0.944000000
P17096_KQPPVSPGT[79.9663]ALVGSQKEPSEVPTPK	T_39	KQPPVSPGTALVGSQKEPSEVPTPK	KQPPVSPGT[79.9663]ALVGSQKEPSEVPTPK	R	R	31	55	25	3	9T(79.9663)	sp|P17096|HMGA1_HUMAN	P17096	HMGA1	19.567174383	19.925288323	19.125461298	19.415486729	-1.540000000	-0.458000000	-0.141000000	0.284000000	0.745000000	0.920000000
P17096_KQPPVSPGTALVGS[79.9663]QK	S_44	KQPPVSPGTALVGSQK	KQPPVSPGTALVGS[79.9663]QK	R	E	31	46	16	2	14S(79.9663)	sp|P17096|HMGA1_HUMAN	P17096	HMGA1		13.336790077	20.558068543	16.765506756	-0.469000000	1.680000000	1.720000000	0.807000000	0.387000000	0.376000000
P17096_KQPPVSPGTALVGS[79.9663]QKEPSEVPT[79.9663]PK	S_44;T_53	KQPPVSPGTALVGSQKEPSEVPTPK	KQPPVSPGTALVGS[79.9663]QKEPSEVPT[79.9663]PK	R	R	31	55	25	3	14S(79.9663),23T(79.9663)	sp|P17096|HMGA1_HUMAN	P17096	HMGA1	19.254515791	19.369573450	19.394278353	19.246249598	-1.560000000	-1.530000000	0.002600000	0.340000000	0.349000000	0.999000000
P17096_KQPPVSPGTALVGS[79.9663]QKEPSEVPTPK	S_44	KQPPVSPGTALVGSQKEPSEVPTPK	KQPPVSPGTALVGS[79.9663]QKEPSEVPTPK	R	R	31	55	25	3	14S(79.9663)	sp|P17096|HMGA1_HUMAN	P17096	HMGA1	19.783735368	20.156008600	19.626044158	20.033493113	0.344000000	-0.174000000	0.261000000	0.236000000	0.541000000	0.364000000
P17096_KQPPVSPGTALVGSQKEPS[79.9663]EVPTPK	S_49	KQPPVSPGTALVGSQKEPSEVPTPK	KQPPVSPGTALVGSQKEPS[79.9663]EVPTPK	R	R	31	55	25		19S(79.9663)	sp|P17096|HMGA1_HUMAN	P17096	HMGA1	18.531860868	18.661573441	18.362448413	19.414910512	0.101000000	-0.186000000	0.894000000	0.934000000	0.879000000	0.469000000
P17096_KQPPVSPGTALVGSQKEPSEVPT[79.9663]PK	T_53	KQPPVSPGTALVGSQKEPSEVPTPK	KQPPVSPGTALVGSQKEPSEVPT[79.9663]PK	R	R	31	55	25		23T(79.9663)	sp|P17096|HMGA1_HUMAN	P17096	HMGA1	20.200828013	20.273112098	19.862708729	20.038111031	0.043900000	-0.354000000	-0.152000000	0.896000000	0.301000000	0.652000000
P17096_KT[79.9663]TTTPGR	T_75	KTTTTPGR	KT[79.9663]TTTPGR	R	K	74	81	8	2	2T(79.9663)	sp|P17096|HMGA1_HUMAN	P17096	HMGA1	14.853250030	15.009298320	15.210221592	14.665562969	-0.153000000	0.005340000	-0.328000000	0.848000000	0.995000000	0.682000000
P17096_KTT[79.9663]TTPGR	T_76	KTTTTPGR	KTT[79.9663]TTPGR	R	K	74	81	8	2	3T(79.9663)	sp|P17096|HMGA1_HUMAN	P17096	HMGA1	14.976608871	14.916696870	14.735047432		-0.020100000	0.577000000	-0.099600000	0.981000000	0.503000000	0.907000000
P17096_KTTT[79.9663]TPGR	T_77	KTTTTPGR	KTTT[79.9663]TPGR	R	K	74	81	8	2	4T(79.9663)	sp|P17096|HMGA1_HUMAN	P17096	HMGA1	15.106009480	14.647905474	14.948389558	14.937309111	-0.945000000	0.506000000	-0.112000000	0.261000000	0.541000000	0.892000000
P17096_KTTTT[79.9663]PGR	T_78	KTTTTPGR	KTTTT[79.9663]PGR	R	K	74	81	8	2	5T(79.9663)	sp|P17096|HMGA1_HUMAN	P17096	HMGA1	15.574032018	15.181618222	14.292377277	15.072683193	0.161000000	0.090400000	1.220000000	0.854000000	0.918000000	0.178000000
P17096_n[42.0106]S[79.9663]ESSSKSSQPLASK	S_2	SESSSKSSQPLASK	n[42.0106]S[79.9663]ESSSKSSQPLASK	M	Q	2	15	14	2	N-term(42.0106),1S(79.9663)	sp|P17096|HMGA1_HUMAN	P17096	HMGA1	17.285683164	17.073648917	16.841839981	17.567126650	-1.340000000	-1.740000000	-1.070000000	0.420000000	0.299000000	0.518000000
P17096_n[42.0106]SES[79.9663]SSKSSQPLASK	S_4	SESSSKSSQPLASK	n[42.0106]SES[79.9663]SSKSSQPLASK	M	Q	2	15	14	2	N-term(42.0106),3S(79.9663)	sp|P17096|HMGA1_HUMAN	P17096	HMGA1	17.436124607	17.143015537	17.191646276	17.374336356	-1.670000000	-0.181000000	-0.342000000	0.334000000	0.915000000	0.841000000
P17096_n[42.0106]SESS[79.9663]SKSS[79.9663]QPLASK	S_5;S_9	SESSSKSSQPLASK	n[42.0106]SESS[79.9663]SKSS[79.9663]QPLASK	M	Q	2	15	14	2	N-term(42.0106),4S(79.9663),8S(79.9663)	sp|P17096|HMGA1_HUMAN	P17096	HMGA1				14.633300714	0.896000000	-0.274000000	1.300000000	0.086100000	0.581000000	0.018200000
P17096_n[42.0106]SESS[79.9663]SKSSQPLASK	S_5	SESSSKSSQPLASK	n[42.0106]SESS[79.9663]SKSSQPLASK	M	Q	2	15	14	2	N-term(42.0106),4S(79.9663)	sp|P17096|HMGA1_HUMAN	P17096	HMGA1	17.086015103	17.309560574	17.296774702	17.208424360	1.340000000	1.340000000	1.280000000	0.108000000	0.108000000	0.124000000
P17096_n[42.0106]SESSS[79.9663]KSSQPLASK	S_6	SESSSKSSQPLASK	n[42.0106]SESSS[79.9663]KSSQPLASK	M	Q	2	15	14	2	N-term(42.0106),5S(79.9663)	sp|P17096|HMGA1_HUMAN	P17096	HMGA1	17.445591744	17.232959789	17.324640720	17.301861863	1.160000000	1.260000000	1.270000000	0.250000000	0.212000000	0.211000000
P17096_n[42.0106]SESSSKS[79.9663]SQPLASK	S_8	SESSSKSSQPLASK	n[42.0106]SESSSKS[79.9663]SQPLASK	M	Q	2	15	14	2	N-term(42.0106),7S(79.9663)	sp|P17096|HMGA1_HUMAN	P17096	HMGA1	14.638488294	15.063067526	14.635660768	14.630361431	1.460000000	0.660000000	0.774000000	0.111000000	0.455000000	0.384000000
P17096_n[42.0106]SESSSKSS[79.9663]QPLASK	S_9	SESSSKSSQPLASK	n[42.0106]SESSSKSS[79.9663]QPLASK	M	Q	2	15	14	2	N-term(42.0106),8S(79.9663)	sp|P17096|HMGA1_HUMAN	P17096	HMGA1	15.246192853	14.891332164	14.654576847	15.211557378	0.315000000	-0.428000000	-0.058900000	0.687000000	0.585000000	0.940000000
P17096_S[79.9663]SQPLASK	S_8	SSQPLASK	S[79.9663]SQPLASK	K	Q	8	15	8	2	1S(79.9663)	sp|P17096|HMGA1_HUMAN	P17096	HMGA1	13.955284621	14.679853596	13.519597582	13.740759684	0.221000000	-0.907000000	-0.204000000	0.650000000	0.078300000	0.676000000
P17181_NLLLS[79.9663]TSEEQIEK	S_493	NLLLSTSEEQIEK	NLLLS[79.9663]TSEEQIEK	K	C	489	501	13	2	5S(79.9663)	sp|P17181|INAR1_HUMAN	P17181	IFNAR1	16.093918719	15.750419955	15.819791289	15.810541648	1.350000000	0.654000000	-0.004910000	0.212000000	0.537000000	0.996000000
P17181_NLLLST[79.9663]SEEQIEK	T_494	NLLLSTSEEQIEK	NLLLST[79.9663]SEEQIEK	K	C	489	501	13	2	6T(79.9663)	sp|P17181|INAR1_HUMAN	P17181	IFNAR1	15.573967533	15.554073878	15.691541628	15.893803430	0.265000000	1.280000000	1.450000000	0.828000000	0.303000000	0.245000000
P17181_NLLLSTS[79.9663]EEQIEK	S_495	NLLLSTSEEQIEK	NLLLSTS[79.9663]EEQIEK	K	C	489	501	13	2	7S(79.9663)	sp|P17181|INAR1_HUMAN	P17181	IFNAR1	15.944029532	15.830161383	15.802871997	15.668785006	-0.142000000	-1.040000000	-0.902000000	0.853000000	0.191000000	0.252000000
P17252_EHM[15.9949]MDGVT[79.9663]TRT[79.9663]FC[57.0215]GTPDYIAPEIIAYQPYGK	T_497;T_494	EHMMDGVTTRTFCGTPDYIAPEIIAYQPYGK	EHM[15.9949]MDGVT[79.9663]TRT[79.9663]FC[57.0215]GTPDYIAPEIIAYQPYGK	K	S	487	517	31	3	11T(79.9663),13C(57.0215),3M(15.9949),8T(79.9663)	sp|P17252|KPCA_HUMAN	P17252	PRKCA			13.099004356		0.169000000	0.695000000	0.961000000	0.685000000	0.111000000	0.033900000
P17252_GQPVLT[79.9663]PPDQLVIANIDQS[79.9663]DFEGFSYVNPQFVHPILQSAV	S_651;T_638	GQPVLTPPDQLVIANIDQSDFEGFSYVNPQFVHPILQSAV	GQPVLT[79.9663]PPDQLVIANIDQS[79.9663]DFEGFSYVNPQFVHPILQSAV	R	-	633	672	40		19S(79.9663),6T(79.9663)	sp|P17252|KPCA_HUMAN	P17252	PRKCA	13.973570649	16.758689002	15.016369587	16.521748126	1.630000000	0.969000000	1.110000000	0.240000000	0.477000000	0.417000000
P17252_GQPVLT[79.9663]PPDQLVIANIDQSDFEGFS[79.9663]YVNPQFVHPILQSAV	S_657;T_638	GQPVLTPPDQLVIANIDQSDFEGFSYVNPQFVHPILQSAV	GQPVLT[79.9663]PPDQLVIANIDQSDFEGFS[79.9663]YVNPQFVHPILQSAV	R	-	633	672	40		25S(79.9663),6T(79.9663)	sp|P17252|KPCA_HUMAN	P17252	PRKCA	14.083459892	17.105022836	16.414047228	16.516752233	1.280000000	1.270000000	0.796000000	0.374000000	0.379000000	0.578000000
P17252_GQPVLT[79.9663]PPDQLVIANIDQSDFEGFSYVNPQFVHPILQS[79.9663]AV	S_670;T_638	GQPVLTPPDQLVIANIDQSDFEGFSYVNPQFVHPILQSAV	GQPVLT[79.9663]PPDQLVIANIDQSDFEGFSYVNPQFVHPILQS[79.9663]AV	R	-	633	672	40	3	38S(79.9663),6T(79.9663)	sp|P17252|KPCA_HUMAN	P17252	PRKCA			14.397484257	15.031315367	-0.294000000	0.233000000	0.645000000	0.649000000	0.717000000	0.324000000
P17252_GQPVLT[79.9663]PPDQLVIANIDQSDFEGFSYVNPQFVHPILQSAV	T_638	GQPVLTPPDQLVIANIDQSDFEGFSYVNPQFVHPILQSAV	GQPVLT[79.9663]PPDQLVIANIDQSDFEGFSYVNPQFVHPILQSAV	R	-	633	672	40	3	6T(79.9663)	sp|P17252|KPCA_HUMAN	P17252	PRKCA			14.887154243	14.689436170	0.458000000	1.610000000	1.470000000	0.513000000	0.033500000	0.048600000
P17252_n[42.0106]ADVFPGNDS[79.9663]TASQDVANR	S_10	ADVFPGNDSTASQDVANR	n[42.0106]ADVFPGNDS[79.9663]TASQDVANR	M	F	2	19	18	2	N-term(42.0106),9S(79.9663)	sp|P17252|KPCA_HUMAN	P17252	PRKCA	16.209295257	16.305903767	16.081587773	16.133198538	0.068300000	-0.144000000	-0.065200000	0.790000000	0.576000000	0.799000000
P17252_n[42.0106]ADVFPGNDST[79.9663]ASQDVANR	T_11	ADVFPGNDSTASQDVANR	n[42.0106]ADVFPGNDST[79.9663]ASQDVANR	M	F	2	19	18	2	N-term(42.0106),10T(79.9663)	sp|P17252|KPCA_HUMAN	P17252	PRKCA	16.198589312	16.055154305	16.485541137	16.070621928	-0.897000000	-1.040000000	-0.408000000	0.497000000	0.430000000	0.755000000
P17252_n[42.0106]ADVFPGNDSTAS[79.9663]QDVANR	S_13	ADVFPGNDSTASQDVANR	n[42.0106]ADVFPGNDSTAS[79.9663]QDVANR	M	F	2	19	18	2	N-term(42.0106),12S(79.9663)	sp|P17252|KPCA_HUMAN	P17252	PRKCA	15.981077440	15.786942639	16.078178389	15.803385809	1.180000000	-0.109000000	0.267000000	0.302000000	0.923000000	0.813000000
P17252_STLNPQWNES[79.9663]FTFK	S_226	STLNPQWNESFTFK	STLNPQWNES[79.9663]FTFK	R	L	217	230	14	2	10S(79.9663)	sp|P17252|KPCA_HUMAN	P17252	PRKCA	16.944858322	15.690265873	15.347667622	16.569006763	-1.280000000	-1.610000000	-0.365000000	0.085700000	0.035600000	0.607000000
P17252_STLNPQWNESFT[79.9663]FK	T_228	STLNPQWNESFTFK	STLNPQWNESFT[79.9663]FK	R	L	217	230	14	2	12T(79.9663)	sp|P17252|KPCA_HUMAN	P17252	PRKCA	16.879568053				-0.746000000	-1.150000000	-0.945000000	0.421000000	0.221000000	0.312000000
P17252_T[79.9663]FC[57.0215]GTPDYIAPEIIAYQPYGK	T_497	TFCGTPDYIAPEIIAYQPYGK	T[79.9663]FC[57.0215]GTPDYIAPEIIAYQPYGK	R	S	497	517	21	2	1T(79.9663),3C(57.0215)	sp|P17252|KPCA_HUMAN	P17252	PRKCA	15.927605617	14.835904088	14.971520229	15.561952581	-0.227000000	-0.078800000	0.539000000	0.745000000	0.910000000	0.443000000
P17302_AS[79.9663]SRPRPDDLEI	S_372	ASSRPRPDDLEI	AS[79.9663]SRPRPDDLEI	R	-	371	382	12	2	2S(79.9663)	sp|P17302|CXA1_HUMAN	P17302	GJA1		16.873802226	17.018478195		2.360000000	2.140000000	0.392000000	0.067400000	0.093900000	0.747000000
P17302_ASS[79.9663]RPRPDDLEI	S_373	ASSRPRPDDLEI	ASS[79.9663]RPRPDDLEI	R	-	371	382	12	2	3S(79.9663)	sp|P17302|CXA1_HUMAN	P17302	GJA1	17.088749124				-2.700000000	-2.450000000	-2.540000000	0.010300000	0.017700000	0.014700000
P17302_LAAGHELQPLAIVDQRPS[79.9663]SR	S_364	LAAGHELQPLAIVDQRPSSR	LAAGHELQPLAIVDQRPS[79.9663]SR	K	A	347	366	20	3	18S(79.9663)	sp|P17302|CXA1_HUMAN	P17302	GJA1	14.522331447	14.380755411	14.485439794		-0.170000000	-0.873000000	-1.950000000	0.730000000	0.092100000	0.001240000
P17302_LAAGHELQPLAIVDQRPSS[79.9663]R	S_365	LAAGHELQPLAIVDQRPSSR	LAAGHELQPLAIVDQRPSS[79.9663]R	K	A	347	366	20	3	19S(79.9663)	sp|P17302|CXA1_HUMAN	P17302	GJA1	14.581624817			13.645277670	-0.700000000	-0.530000000	-0.508000000	0.172000000	0.294000000	0.314000000
P17302_M[15.9949]GQAGS[79.9663]T[79.9663]ISNSHAQPFDFPDDNQNSK	S_325;T_326	MGQAGSTISNSHAQPFDFPDDNQNSK	M[15.9949]GQAGS[79.9663]T[79.9663]ISNSHAQPFDFPDDNQNSK	R	K	320	345	26	3	1M(15.9949),6S(79.9663),7T(79.9663)	sp|P17302|CXA1_HUMAN	P17302	GJA1	16.077770101	16.489926803	16.428023022	16.226603139	0.384000000	0.334000000	0.160000000	0.193000000	0.254000000	0.579000000
P17302_M[15.9949]GQAGS[79.9663]TIS[79.9663]NSHAQPFDFPDDNQNSK	S_325;S_328	MGQAGSTISNSHAQPFDFPDDNQNSK	M[15.9949]GQAGS[79.9663]TIS[79.9663]NSHAQPFDFPDDNQNSK	R	K	320	345	26	3	1M(15.9949),6S(79.9663),9S(79.9663)	sp|P17302|CXA1_HUMAN	P17302	GJA1	15.928325705	15.707224412	16.103444076	15.749598896	-0.729000000	0.078300000	-0.366000000	0.575000000	0.952000000	0.778000000
P17302_M[15.9949]GQAGS[79.9663]TISNS[79.9663]HAQPFDFPDDNQNSK	S_330;S_325	MGQAGSTISNSHAQPFDFPDDNQNSK	M[15.9949]GQAGS[79.9663]TISNS[79.9663]HAQPFDFPDDNQNSK	R	K	320	345	26	3	11S(79.9663),1M(15.9949),6S(79.9663)	sp|P17302|CXA1_HUMAN	P17302	GJA1	15.610573006	16.477315232	16.112088101	15.933596183	1.540000000	1.340000000	1.990000000	0.192000000	0.255000000	0.099000000
P17302_M[15.9949]GQAGS[79.9663]TISNSHAQPFDFPDDNQNSK	S_325	MGQAGSTISNSHAQPFDFPDDNQNSK	M[15.9949]GQAGS[79.9663]TISNSHAQPFDFPDDNQNSK	R	K	320	345	26	3	1M(15.9949),6S(79.9663)	sp|P17302|CXA1_HUMAN	P17302	GJA1	15.866407250	15.695049861	15.752881321	15.426167818	0.679000000	-0.301000000	0.718000000	0.560000000	0.795000000	0.538000000
P17302_M[15.9949]GQAGST[79.9663]ISNSHAQPFDFPDDNQNSK	T_326	MGQAGSTISNSHAQPFDFPDDNQNSK	M[15.9949]GQAGST[79.9663]ISNSHAQPFDFPDDNQNSK	R	K	320	345	26	3	1M(15.9949),7T(79.9663)	sp|P17302|CXA1_HUMAN	P17302	GJA1	15.241831305	15.863920314	15.504015961	15.628037135	0.836000000	1.080000000	1.230000000	0.276000000	0.166000000	0.118000000
P17302_M[15.9949]GQAGSTIS[79.9663]NSHAQPFDFPDDNQNSK	S_328	MGQAGSTISNSHAQPFDFPDDNQNSK	M[15.9949]GQAGSTIS[79.9663]NSHAQPFDFPDDNQNSK	R	K	320	345	26	3	1M(15.9949),9S(79.9663)	sp|P17302|CXA1_HUMAN	P17302	GJA1	15.605097799	16.057479330	15.895094607	15.667909467	0.024500000	0.896000000	0.696000000	0.976000000	0.289000000	0.406000000
P17302_M[15.9949]GQAGSTISNS[79.9663]HAQPFDFPDDNQNS[79.9663]K	S_330;S_344	MGQAGSTISNSHAQPFDFPDDNQNSK	M[15.9949]GQAGSTISNS[79.9663]HAQPFDFPDDNQNS[79.9663]K	R	K	320	345	26	3	11S(79.9663),1M(15.9949),25S(79.9663)	sp|P17302|CXA1_HUMAN	P17302	GJA1	16.206258943	16.979194061	15.655764724	16.053142159	-1.580000000	-1.430000000	0.724000000	0.209000000	0.254000000	0.557000000
P17302_M[15.9949]GQAGSTISNS[79.9663]HAQPFDFPDDNQNSK	S_330	MGQAGSTISNSHAQPFDFPDDNQNSK	M[15.9949]GQAGSTISNS[79.9663]HAQPFDFPDDNQNSK	R	K	320	345	26	3	11S(79.9663),1M(15.9949)	sp|P17302|CXA1_HUMAN	P17302	GJA1	15.506743573	15.546417382	15.704196559	15.712063195	0.603000000	-0.051200000	0.085800000	0.507000000	0.955000000	0.924000000
P17302_M[15.9949]GQAGSTISNSHAQPFDFPDDNQNS[79.9663]K	S_344	MGQAGSTISNSHAQPFDFPDDNQNSK	M[15.9949]GQAGSTISNSHAQPFDFPDDNQNS[79.9663]K	R	K	320	345	26	3	1M(15.9949),25S(79.9663)	sp|P17302|CXA1_HUMAN	P17302	GJA1		15.754872008	15.432947470	15.597231258	2.360000000	0.806000000	1.890000000	0.033700000	0.436000000	0.080800000
P17302_SDPYHAT[79.9663]SGALSPAK	T_250	SDPYHATSGALSPAK	SDPYHAT[79.9663]SGALSPAK	K	D	244	258	15	2	7T(79.9663)	sp|P17302|CXA1_HUMAN	P17302	GJA1	15.691179462	15.628469349	15.574166745	15.735202525	-0.779000000	-1.300000000	-0.672000000	0.486000000	0.251000000	0.547000000
P17302_SDPYHATS[79.9663]GALSPAK	S_251	SDPYHATSGALSPAK	SDPYHATS[79.9663]GALSPAK	K	D	244	258	15	2	8S(79.9663)	sp|P17302|CXA1_HUMAN	P17302	GJA1	15.657550365			16.344296016	-2.350000000	-2.480000000	-0.204000000	0.027900000	0.021500000	0.834000000
P17302_SDPYHATSGALS[79.9663]PAK	S_255	SDPYHATSGALSPAK	SDPYHATSGALS[79.9663]PAK	K	D	244	258	15	2	12S(79.9663)	sp|P17302|CXA1_HUMAN	P17302	GJA1	15.791368807	15.653437267	16.019535213	16.124561780	-0.861000000	0.212000000	0.344000000	0.128000000	0.696000000	0.528000000
P17302_YAYFNGC[57.0215]S[79.9663]SPTAPLSPM[15.9949]SPPGYK	S_272	YAYFNGCSSPTAPLSPMSPPGYK	YAYFNGC[57.0215]S[79.9663]SPTAPLSPM[15.9949]SPPGYK	K	L	265	287	23	2	17M(15.9949),7C(57.0215),8S(79.9663)	sp|P17302|CXA1_HUMAN	P17302	GJA1			11.836734052		0.082100000	-1.060000000	-0.209000000	0.790000000	0.003560000	0.502000000
P17480_ERMVEIGS[79.9663]R	S_602	ERMVEIGSR	ERMVEIGS[79.9663]R	K	W	595	603	9	2	8S(79.9663)	sp|P17480|UBF1_HUMAN	P17480	UBTF	18.325826667	18.548954852	18.732966358	18.385819775	-1.260000000	1.840000000	-1.070000000	0.559000000	0.397000000	0.619000000
P17480_GKLPES[79.9663]PK	S_484	GKLPESPK	GKLPES[79.9663]PK	R	R	479	486	8	2	6S(79.9663)	sp|P17480|UBF1_HUMAN	P17480	UBTF	17.610331878	17.686640654	17.663119372	17.857430814	0.048000000	0.036600000	0.258000000	0.851000000	0.886000000	0.322000000
P17480_GKLPES[79.9663]PKR	S_484	GKLPESPKR	GKLPES[79.9663]PKR	R	A	479	487	9	2	6S(79.9663)	sp|P17480|UBF1_HUMAN	P17480	UBTF	17.432421674	16.799790492	16.688091529	16.775376982	0.671000000	0.572000000	0.686000000	0.493000000	0.559000000	0.484000000
P17480_KQAT[79.9663]SPASK	T_388	KQATSPASK	KQAT[79.9663]SPASK	K	K	385	393	9	2	4T(79.9663)	sp|P17480|UBF1_HUMAN	P17480	UBTF	13.945087142	14.050621239	13.533093059	14.021690972	0.004720000	0.267000000	0.316000000	0.993000000	0.645000000	0.586000000
P17480_KQATS[79.9663]PASK	S_389	KQATSPASK	KQATS[79.9663]PASK	K	K	385	393	9	2	5S(79.9663)	sp|P17480|UBF1_HUMAN	P17480	UBTF	13.956871563	13.981359193	13.933138889	13.894260318	0.263000000	0.025100000	-0.350000000	0.560000000	0.955000000	0.440000000
P17480_KQATSPAS[79.9663]K	S_392	KQATSPASK	KQATSPAS[79.9663]K	K	K	385	393	9	2	8S(79.9663)	sp|P17480|UBF1_HUMAN	P17480	UBTF		14.040689729	13.202035642		-0.263000000	0.312000000	-0.050200000	0.585000000	0.518000000	0.917000000
P17480_S[79.9663]LSPQDR	S_636	SLSPQDR	S[79.9663]LSPQDR	K	A	636	642	7	2	1S(79.9663)	sp|P17480|UBF1_HUMAN	P17480	UBTF	15.080404983	15.339671373	15.047242890	15.463421967	-0.307000000	-0.751000000	1.120000000	0.738000000	0.419000000	0.237000000
P17480_SLS[79.9663]PQDR	S_638	SLSPQDR	SLS[79.9663]PQDR	K	A	636	642	7	2	3S(79.9663)	sp|P17480|UBF1_HUMAN	P17480	UBTF	15.149600936	15.340808523	15.450936814	15.248507802	0.113000000	0.836000000	-0.534000000	0.884000000	0.293000000	0.497000000
P17509_LLS[79.9663]ASQLSAEEEEEKQAE	S_209	LLSASQLSAEEEEEKQAE	LLS[79.9663]ASQLSAEEEEEKQAE	K	-	207	224	18	2	3S(79.9663)	sp|P17509|HXB6_HUMAN	P17509	HOXB6				18.811137273	0.335000000	0.182000000	1.790000000	0.760000000	0.868000000	0.118000000
P17509_LLSAS[79.9663]QLSAEEEEEK	S_211	LLSASQLSAEEEEEK	LLSAS[79.9663]QLSAEEEEEK	K	Q	207	221	15	2	5S(79.9663)	sp|P17509|HXB6_HUMAN	P17509	HOXB6			15.004911358	15.406932747	0.137000000	0.169000000	0.807000000	0.845000000	0.809000000	0.261000000
P17509_LLSAS[79.9663]QLSAEEEEEKQAE	S_211	LLSASQLSAEEEEEKQAE	LLSAS[79.9663]QLSAEEEEEKQAE	K	-	207	224	18	2	5S(79.9663)	sp|P17509|HXB6_HUMAN	P17509	HOXB6			18.830384422		0.035900000	3.000000000	0.627000000	0.977000000	0.029600000	0.620000000
P17509_LLSASQLS[79.9663]AEEEEEK	S_214	LLSASQLSAEEEEEK	LLSASQLS[79.9663]AEEEEEK	K	Q	207	221	15	2	8S(79.9663)	sp|P17509|HXB6_HUMAN	P17509	HOXB6	15.284387520	15.110733517	15.412762541	15.343334924	-0.202000000	0.112000000	0.069800000	0.462000000	0.681000000	0.798000000
P17509_LLSASQLS[79.9663]AEEEEEKQAE	S_214	LLSASQLSAEEEEEKQAE	LLSASQLS[79.9663]AEEEEEKQAE	K	-	207	224	18	2	8S(79.9663)	sp|P17509|HXB6_HUMAN	P17509	HOXB6	19.006470197	18.915671729	18.935340593	19.100513727	-0.119000000	-0.087300000	0.105000000	0.577000000	0.682000000	0.623000000
P17535_ADGAPSAAPPDGLLAS[79.9663]PDLGLLK	S_90	ADGAPSAAPPDGLLASPDLGLLK	ADGAPSAAPPDGLLAS[79.9663]PDLGLLK	R	L	75	97	23	2	16S(79.9663)	sp|P17535|JUND_HUMAN	P17535	JUND	13.876528064	14.173120776	13.938529279	14.059691994	0.739000000	-0.070000000	-0.200000000	0.155000000	0.889000000	0.691000000
P17535_LAALKDEPQT[79.9663]VPDVPSFGESPPLS[79.9663]PIDM[15.9949]DTQER	T_245;S_259	LAALKDEPQTVPDVPSFGESPPLSPIDMDTQER	LAALKDEPQT[79.9663]VPDVPSFGESPPLS[79.9663]PIDM[15.9949]DTQER	R	I	236	268	33	3	10T(79.9663),24S(79.9663),28M(15.9949)	sp|P17535|JUND_HUMAN	P17535	JUND	15.879313915			17.064233741	-0.502000000	-0.069800000	0.667000000	0.625000000	0.946000000	0.518000000
P17535_LAALKDEPQTVPDVPS[79.9663]FGES[79.9663]PPLSPIDM[15.9949]DTQER	S_251;S_255	LAALKDEPQTVPDVPSFGESPPLSPIDMDTQER	LAALKDEPQTVPDVPS[79.9663]FGES[79.9663]PPLSPIDM[15.9949]DTQER	R	I	236	268	33	3	16S(79.9663),20S(79.9663),28M(15.9949)	sp|P17535|JUND_HUMAN	P17535	JUND	17.093765656	17.820540008	17.655208089	16.515708169	0.698000000	0.545000000	-1.550000000	0.478000000	0.578000000	0.127000000
P17535_LAALKDEPQTVPDVPS[79.9663]FGES[79.9663]PPLSPIDMDTQER	S_251;S_255	LAALKDEPQTVPDVPSFGESPPLSPIDMDTQER	LAALKDEPQTVPDVPS[79.9663]FGES[79.9663]PPLSPIDMDTQER	R	I	236	268	33	3	16S(79.9663),20S(79.9663)	sp|P17535|JUND_HUMAN	P17535	JUND	16.618343847			14.816415056	-2.120000000	-1.880000000	-0.831000000	0.045300000	0.071900000	0.404000000
P17535_LAALKDEPQTVPDVPS[79.9663]FGESPPLS[79.9663]PIDM[15.9949]DTQER	S_251;S_259	LAALKDEPQTVPDVPSFGESPPLSPIDMDTQER	LAALKDEPQTVPDVPS[79.9663]FGESPPLS[79.9663]PIDM[15.9949]DTQER	R	I	236	268	33	3	16S(79.9663),24S(79.9663),28M(15.9949)	sp|P17535|JUND_HUMAN	P17535	JUND	17.208365550	17.957164655	17.805159982	17.738025558	0.720000000	0.581000000	0.541000000	0.029500000	0.071000000	0.090400000
P17535_LAALKDEPQTVPDVPS[79.9663]FGESPPLS[79.9663]PIDMDTQER	S_251;S_259	LAALKDEPQTVPDVPSFGESPPLSPIDMDTQER	LAALKDEPQTVPDVPS[79.9663]FGESPPLS[79.9663]PIDMDTQER	R	I	236	268	33	3	16S(79.9663),24S(79.9663)	sp|P17535|JUND_HUMAN	P17535	JUND	16.868883876				-1.350000000	-1.490000000	-2.220000000	0.219000000	0.178000000	0.052900000
P17535_LAALKDEPQTVPDVPS[79.9663]FGESPPLSPIDM[15.9949]DT[79.9663]QER	S_251;T_265	LAALKDEPQTVPDVPSFGESPPLSPIDMDTQER	LAALKDEPQTVPDVPS[79.9663]FGESPPLSPIDM[15.9949]DT[79.9663]QER	R	I	236	268	33	3	16S(79.9663),28M(15.9949),30T(79.9663)	sp|P17535|JUND_HUMAN	P17535	JUND	15.758247046	17.895823043	18.025518261	16.867302050	1.560000000	0.100000000	1.720000000	0.342000000	0.950000000	0.295000000
P17535_LAALKDEPQTVPDVPS[79.9663]FGESPPLSPIDM[15.9949]DTQER	S_251	LAALKDEPQTVPDVPSFGESPPLSPIDMDTQER	LAALKDEPQTVPDVPS[79.9663]FGESPPLSPIDM[15.9949]DTQER	R	I	236	268	33	3	16S(79.9663),28M(15.9949)	sp|P17535|JUND_HUMAN	P17535	JUND	16.912316397	17.323040497	17.156075333	16.939594302	0.382000000	0.228000000	-0.888000000	0.569000000	0.734000000	0.197000000
P17535_LAALKDEPQTVPDVPS[79.9663]FGESPPLSPIDMDTQER	S_251	LAALKDEPQTVPDVPSFGESPPLSPIDMDTQER	LAALKDEPQTVPDVPS[79.9663]FGESPPLSPIDMDTQER	R	I	236	268	33	3	16S(79.9663)	sp|P17535|JUND_HUMAN	P17535	JUND	16.762170009		13.318952428	14.732346175	-2.150000000	-2.080000000	-0.967000000	0.041800000	0.048000000	0.331000000
P17535_LAALKDEPQTVPDVPSFGES[79.9663]PPLS[79.9663]PIDM[15.9949]DTQER	S_255;S_259	LAALKDEPQTVPDVPSFGESPPLSPIDMDTQER	LAALKDEPQTVPDVPSFGES[79.9663]PPLS[79.9663]PIDM[15.9949]DTQER	R	I	236	268	33	3	20S(79.9663),24S(79.9663),28M(15.9949)	sp|P17535|JUND_HUMAN	P17535	JUND	17.334837062	18.150844843	17.992565510	17.841469104	0.788000000	0.642000000	0.517000000	0.026800000	0.063500000	0.126000000
P17535_LAALKDEPQTVPDVPSFGES[79.9663]PPLS[79.9663]PIDMDTQER	S_255;S_259	LAALKDEPQTVPDVPSFGESPPLSPIDMDTQER	LAALKDEPQTVPDVPSFGES[79.9663]PPLS[79.9663]PIDMDTQER	R	I	236	268	33	3	20S(79.9663),24S(79.9663)	sp|P17535|JUND_HUMAN	P17535	JUND	16.450635106			15.041869500	-1.010000000	-1.620000000	-1.100000000	0.372000000	0.162000000	0.333000000
P17535_LAALKDEPQTVPDVPSFGES[79.9663]PPLSPIDM[15.9949]DTQER	S_255	LAALKDEPQTVPDVPSFGESPPLSPIDMDTQER	LAALKDEPQTVPDVPSFGES[79.9663]PPLSPIDM[15.9949]DTQER	R	I	236	268	33	3	20S(79.9663),28M(15.9949)	sp|P17535|JUND_HUMAN	P17535	JUND	16.766171970	17.420397838	17.198540425	16.997416584	0.626000000	0.416000000	0.242000000	0.057200000	0.190000000	0.436000000
P17535_LAALKDEPQTVPDVPSFGES[79.9663]PPLSPIDMDTQER	S_255	LAALKDEPQTVPDVPSFGESPPLSPIDMDTQER	LAALKDEPQTVPDVPSFGES[79.9663]PPLSPIDMDTQER	R	I	236	268	33	3	20S(79.9663)	sp|P17535|JUND_HUMAN	P17535	JUND	16.369337917				-1.880000000	-1.630000000	-1.400000000	0.063400000	0.103000000	0.157000000
P17535_LAALKDEPQTVPDVPSFGESPPLS[79.9663]PIDM[15.9949]DT[79.9663]QER	S_259;T_265	LAALKDEPQTVPDVPSFGESPPLSPIDMDTQER	LAALKDEPQTVPDVPSFGESPPLS[79.9663]PIDM[15.9949]DT[79.9663]QER	R	I	236	268	33	3	24S(79.9663),28M(15.9949),30T(79.9663)	sp|P17535|JUND_HUMAN	P17535	JUND				17.809406656	0.161000000	-0.065800000	1.430000000	0.865000000	0.945000000	0.147000000
P17535_LAALKDEPQTVPDVPSFGESPPLS[79.9663]PIDM[15.9949]DTQER	S_259	LAALKDEPQTVPDVPSFGESPPLSPIDMDTQER	LAALKDEPQTVPDVPSFGESPPLS[79.9663]PIDM[15.9949]DTQER	R	I	236	268	33	3	24S(79.9663),28M(15.9949)	sp|P17535|JUND_HUMAN	P17535	JUND	15.812126483	16.192188011	15.851376116	15.238111958	0.895000000	0.566000000	-0.596000000	0.200000000	0.409000000	0.385000000
P17535_LAALKDEPQTVPDVPSFGESPPLS[79.9663]PIDMDT[79.9663]QER	S_259;T_265	LAALKDEPQTVPDVPSFGESPPLSPIDMDTQER	LAALKDEPQTVPDVPSFGESPPLS[79.9663]PIDMDT[79.9663]QER	R	I	236	268	33	3	24S(79.9663),30T(79.9663)	sp|P17535|JUND_HUMAN	P17535	JUND	16.554330733				-0.374000000	-0.620000000	-1.060000000	0.626000000	0.423000000	0.179000000
P17535_LAALKDEPQTVPDVPSFGESPPLSPIDM[15.9949]DT[79.9663]QER	T_265	LAALKDEPQTVPDVPSFGESPPLSPIDMDTQER	LAALKDEPQTVPDVPSFGESPPLSPIDM[15.9949]DT[79.9663]QER	R	I	236	268	33	3	28M(15.9949),30T(79.9663)	sp|P17535|JUND_HUMAN	P17535	JUND	16.686689687			16.477013204	-1.370000000	-1.020000000	0.166000000	0.190000000	0.322000000	0.870000000
P17544_AAAGPLDM[15.9949]S[79.9663]LPS[79.9663]TPDIK	S_100;S_97	AAAGPLDMSLPSTPDIK	AAAGPLDM[15.9949]S[79.9663]LPS[79.9663]TPDIK	K	I	89	105	17	2	12S(79.9663),8M(15.9949),9S(79.9663)	sp|P17544|ATF7_HUMAN	P17544	ATF7	16.201941062	16.713814904	16.540692543	16.349073681	0.484000000	0.323000000	0.158000000	0.139000000	0.312000000	0.616000000
P17544_AAAGPLDM[15.9949]S[79.9663]LPST[79.9663]PDIK	T_101;S_97	AAAGPLDMSLPSTPDIK	AAAGPLDM[15.9949]S[79.9663]LPST[79.9663]PDIK	K	I	89	105	17	2	13T(79.9663),8M(15.9949),9S(79.9663)	sp|P17544|ATF7_HUMAN	P17544	ATF7	16.107264585	16.646070199	16.560682890	16.471466770	1.560000000	1.480000000	0.611000000	0.105000000	0.120000000	0.507000000
P17544_AAAGPLDM[15.9949]S[79.9663]LPSTPDIK	S_97	AAAGPLDMSLPSTPDIK	AAAGPLDM[15.9949]S[79.9663]LPSTPDIK	K	I	89	105	17	2	8M(15.9949),9S(79.9663)	sp|P17544|ATF7_HUMAN	P17544	ATF7	15.111957257	15.513709639	15.341812916	15.095229344	0.373000000	0.214000000	-0.005860000	0.208000000	0.463000000	0.984000000
P17544_AAAGPLDM[15.9949]SLPS[79.9663]T[79.9663]PDIK	S_100;T_101	AAAGPLDMSLPSTPDIK	AAAGPLDM[15.9949]SLPS[79.9663]T[79.9663]PDIK	K	I	89	105	17	2	12S(79.9663),13T(79.9663),8M(15.9949)	sp|P17544|ATF7_HUMAN	P17544	ATF7	15.349649942			15.339068470	-1.090000000	-0.388000000	0.394000000	0.148000000	0.594000000	0.588000000
P17544_AAAGPLDM[15.9949]SLPS[79.9663]TPDIK	S_100	AAAGPLDMSLPSTPDIK	AAAGPLDM[15.9949]SLPS[79.9663]TPDIK	K	I	89	105	17	2	12S(79.9663),8M(15.9949)	sp|P17544|ATF7_HUMAN	P17544	ATF7	16.445410657	16.993901782	16.743375382	16.813112270	0.520000000	0.282000000	0.379000000	0.063800000	0.294000000	0.165000000
P17544_AAAGPLDM[15.9949]SLPST[79.9663]PDIK	T_101	AAAGPLDMSLPSTPDIK	AAAGPLDM[15.9949]SLPST[79.9663]PDIK	K	I	89	105	17	2	13T(79.9663),8M(15.9949)	sp|P17544|ATF7_HUMAN	P17544	ATF7	16.710022450	16.835934080	16.871759791	16.621966482	1.390000000	1.430000000	1.210000000	0.135000000	0.123000000	0.187000000
P17544_AAAGPLDMS[79.9663]LPS[79.9663]TPDIK	S_100;S_97	AAAGPLDMSLPSTPDIK	AAAGPLDMS[79.9663]LPS[79.9663]TPDIK	K	I	89	105	17	2	12S(79.9663),9S(79.9663)	sp|P17544|ATF7_HUMAN	P17544	ATF7	15.769061778				-1.650000000	-0.858000000	-1.250000000	0.015000000	0.171000000	0.053700000
P17544_AAAGPLDMS[79.9663]LPST[79.9663]PDIK	T_101;S_97	AAAGPLDMSLPSTPDIK	AAAGPLDMS[79.9663]LPST[79.9663]PDIK	K	I	89	105	17	2	13T(79.9663),9S(79.9663)	sp|P17544|ATF7_HUMAN	P17544	ATF7	15.080137887				-1.100000000	-1.570000000	-1.040000000	0.072700000	0.015000000	0.088300000
P17544_AAAGPLDMS[79.9663]LPSTPDIK	S_97	AAAGPLDMSLPSTPDIK	AAAGPLDMS[79.9663]LPSTPDIK	K	I	89	105	17	2	9S(79.9663)	sp|P17544|ATF7_HUMAN	P17544	ATF7	15.074230153				-0.852000000	-1.230000000	-1.450000000	0.194000000	0.069000000	0.036200000
P17544_AAAGPLDMSLPS[79.9663]TPDIK	S_100	AAAGPLDMSLPSTPDIK	AAAGPLDMSLPS[79.9663]TPDIK	K	I	89	105	17	2	12S(79.9663)	sp|P17544|ATF7_HUMAN	P17544	ATF7	15.662585269			14.779932502	-1.620000000	-1.390000000	-0.597000000	0.045000000	0.080700000	0.432000000
P17544_PGS[79.9663]LPLHLGYDPLHPTLPSPTSVITQAPPSNR	S_155	PGSLPLHLGYDPLHPTLPSPTSVITQAPPSNR	PGS[79.9663]LPLHLGYDPLHPTLPSPTSVITQAPPSNR	R	Q	153	184	32	4	3S(79.9663)	sp|P17544|ATF7_HUMAN	P17544	ATF7			13.199502578		0.113000000	0.384000000	0.189000000	0.786000000	0.363000000	0.651000000
P17544_PGSLPLHLGY[79.9663]DPLHPTLPSPTSVITQAPPSNR	Y_162	PGSLPLHLGYDPLHPTLPSPTSVITQAPPSNR	PGSLPLHLGY[79.9663]DPLHPTLPSPTSVITQAPPSNR	R	Q	153	184	32	4	10Y(79.9663)	sp|P17544|ATF7_HUMAN	P17544	ATF7			13.405367265		-0.120000000	-0.268000000	0.241000000	0.812000000	0.595000000	0.632000000
P17544_PGSLPLHLGYDPLHPTLPS[79.9663]PTSVITQAPPSNR	S_171	PGSLPLHLGYDPLHPTLPSPTSVITQAPPSNR	PGSLPLHLGYDPLHPTLPS[79.9663]PTSVITQAPPSNR	R	Q	153	184	32	4	19S(79.9663)	sp|P17544|ATF7_HUMAN	P17544	ATF7	13.884933075				-0.345000000	-0.331000000	-0.058500000	0.470000000	0.487000000	0.901000000
P17544_PVSM[15.9949]VPNIPGIPGPPVNS[79.9663]SGSISPSGHPIPSEAK	S_241	PVSMVPNIPGIPGPPVNSSGSISPSGHPIPSEAK	PVSM[15.9949]VPNIPGIPGPPVNS[79.9663]SGSISPSGHPIPSEAK	R	M	224	257	34		18S(79.9663),4M(15.9949)	sp|P17544|ATF7_HUMAN	P17544	ATF7	18.756978029	19.090561537	19.132028926	18.868164513	0.305000000	0.359000000	0.122000000	0.307000000	0.233000000	0.678000000
P17544_PVSM[15.9949]VPNIPGIPGPPVNSS[79.9663]GSISPSGHPIPSEAK	S_242	PVSMVPNIPGIPGPPVNSSGSISPSGHPIPSEAK	PVSM[15.9949]VPNIPGIPGPPVNSS[79.9663]GSISPSGHPIPSEAK	R	M	224	257	34		19S(79.9663),4M(15.9949)	sp|P17544|ATF7_HUMAN	P17544	ATF7	17.987012042	18.728530628	17.235648989		3.640000000	2.150000000	-2.270000000	0.009200000	0.095200000	0.080100000
P17544_PVSM[15.9949]VPNIPGIPGPPVNSSGS[79.9663]ISPSGHPIPSEAK	S_244	PVSMVPNIPGIPGPPVNSSGSISPSGHPIPSEAK	PVSM[15.9949]VPNIPGIPGPPVNSSGS[79.9663]ISPSGHPIPSEAK	R	M	224	257	34		21S(79.9663),4M(15.9949)	sp|P17544|ATF7_HUMAN	P17544	ATF7	18.303534179	18.442652547	17.609852352	18.615473359	1.260000000	2.100000000	3.130000000	0.436000000	0.205000000	0.067200000
P17544_PVSM[15.9949]VPNIPGIPGPPVNSSGSIS[79.9663]PSGHPIPSEAK	S_246	PVSMVPNIPGIPGPPVNSSGSISPSGHPIPSEAK	PVSM[15.9949]VPNIPGIPGPPVNSSGSIS[79.9663]PSGHPIPSEAK	R	M	224	257	34		23S(79.9663),4M(15.9949)	sp|P17544|ATF7_HUMAN	P17544	ATF7	18.557385992	19.188163880	18.835068360	18.033425459	-1.030000000	0.261000000	-0.513000000	0.388000000	0.824000000	0.664000000
P17544_PVSM[15.9949]VPNIPGIPGPPVNSSGSISPS[79.9663]GHPIPSEAK	S_248	PVSMVPNIPGIPGPPVNSSGSISPSGHPIPSEAK	PVSM[15.9949]VPNIPGIPGPPVNSSGSISPS[79.9663]GHPIPSEAK	R	M	224	257	34		25S(79.9663),4M(15.9949)	sp|P17544|ATF7_HUMAN	P17544	ATF7	18.632954172	16.633734589	18.268462182	16.814909483	-0.188000000	-0.024800000	-0.760000000	0.920000000	0.989000000	0.684000000
P17544_PVSM[15.9949]VPNIPGIPGPPVNSSGSISPSGHPIPS[79.9663]EAK	S_254	PVSMVPNIPGIPGPPVNSSGSISPSGHPIPSEAK	PVSM[15.9949]VPNIPGIPGPPVNSSGSISPSGHPIPS[79.9663]EAK	R	M	224	257	34	3	31S(79.9663),4M(15.9949)	sp|P17544|ATF7_HUMAN	P17544	ATF7			18.874947471	18.325818842	0.478000000	3.710000000	2.000000000	0.749000000	0.023700000	0.194000000
P17544_PVSMVPNIPGIPGPPVNS[79.9663]SGSISPSGHPIPSEAK	S_241	PVSMVPNIPGIPGPPVNSSGSISPSGHPIPSEAK	PVSMVPNIPGIPGPPVNS[79.9663]SGSISPSGHPIPSEAK	R	M	224	257	34		18S(79.9663)	sp|P17544|ATF7_HUMAN	P17544	ATF7	17.025186259			14.718033197	-2.260000000	-2.280000000	-1.560000000	0.051200000	0.049500000	0.165000000
P17544_PVSMVPNIPGIPGPPVNSSGS[79.9663]ISPSGHPIPSEAK	S_244	PVSMVPNIPGIPGPPVNSSGSISPSGHPIPSEAK	PVSMVPNIPGIPGPPVNSSGS[79.9663]ISPSGHPIPSEAK	R	M	224	257	34	3	21S(79.9663)	sp|P17544|ATF7_HUMAN	P17544	ATF7	17.430260767				-1.450000000	-1.630000000	-1.290000000	0.105000000	0.072400000	0.145000000
P17544_PVSMVPNIPGIPGPPVNSSGSIS[79.9663]PSGHPIPSEAK	S_246	PVSMVPNIPGIPGPPVNSSGSISPSGHPIPSEAK	PVSMVPNIPGIPGPPVNSSGSIS[79.9663]PSGHPIPSEAK	R	M	224	257	34		23S(79.9663)	sp|P17544|ATF7_HUMAN	P17544	ATF7	16.676453714			14.799936787	-1.860000000	-1.770000000	-1.220000000	0.073500000	0.086000000	0.224000000
P17544_PVSMVPNIPGIPGPPVNSSGSISPSGHPIPS[79.9663]EAK	S_254	PVSMVPNIPGIPGPPVNSSGSISPSGHPIPSEAK	PVSMVPNIPGIPGPPVNSSGSISPSGHPIPS[79.9663]EAK	R	M	224	257	34	3	31S(79.9663)	sp|P17544|ATF7_HUMAN	P17544	ATF7	16.621880205			14.305530338	-2.490000000	-2.430000000	-1.680000000	0.015700000	0.017800000	0.084200000
P17544_TDSVIIADQT[79.9663]PT[79.9663]PTR	T_51;T_53	TDSVIIADQTPTPTR	TDSVIIADQT[79.9663]PT[79.9663]PTR	R	F	42	56	15	2	10T(79.9663),12T(79.9663)	sp|P17544|ATF7_HUMAN	P17544	ATF7	18.160712572	17.783746606	18.583593766	18.061627853	0.888000000	1.700000000	-0.245000000	0.509000000	0.216000000	0.854000000
P17544_TDSVIIADQT[79.9663]PTPT[79.9663]R	T_51;T_55	TDSVIIADQTPTPTR	TDSVIIADQT[79.9663]PTPT[79.9663]R	R	F	42	56	15	2	10T(79.9663),14T(79.9663)	sp|P17544|ATF7_HUMAN	P17544	ATF7	15.795087344	15.695342574	16.006467187		-1.030000000	0.032500000	-1.530000000	0.382000000	0.978000000	0.205000000
P17544_TDSVIIADQT[79.9663]PTPTR	T_51	TDSVIIADQTPTPTR	TDSVIIADQT[79.9663]PTPTR	R	F	42	56	15	2	10T(79.9663)	sp|P17544|ATF7_HUMAN	P17544	ATF7	14.869701857	15.178760872	15.315880009	15.794187455	0.281000000	0.430000000	0.935000000	0.637000000	0.472000000	0.130000000
P17544_TDSVIIADQTPT[79.9663]PT[79.9663]R	T_53;T_55	TDSVIIADQTPTPTR	TDSVIIADQTPT[79.9663]PT[79.9663]R	R	F	42	56	15	2	12T(79.9663),14T(79.9663)	sp|P17544|ATF7_HUMAN	P17544	ATF7		16.988486808			1.330000000	-0.418000000	-0.237000000	0.131000000	0.624000000	0.780000000
P17544_TDSVIIADQTPT[79.9663]PTR	T_53	TDSVIIADQTPTPTR	TDSVIIADQTPT[79.9663]PTR	R	F	42	56	15	2	12T(79.9663)	sp|P17544|ATF7_HUMAN	P17544	ATF7	16.160655130	16.099239260	15.987084325	16.287804556	-0.089800000	-0.190000000	-0.682000000	0.880000000	0.751000000	0.263000000
P17544_TDSVIIADQTPTPT[79.9663]R	T_55	TDSVIIADQTPTPTR	TDSVIIADQTPTPT[79.9663]R	R	F	42	56	15	2	14T(79.9663)	sp|P17544|ATF7_HUMAN	P17544	ATF7			15.983681835		0.443000000	0.709000000	-0.109000000	0.555000000	0.350000000	0.884000000
P17612_FKGPGDTSNFDDYEEEEIRVS[79.9663]INEK	S_339	FKGPGDTSNFDDYEEEEIRVSINEK	FKGPGDTSNFDDYEEEEIRVS[79.9663]INEK	K	C	319	343	25	4	21S(79.9663)	sp|P17612|KAPCA_HUMAN	P17612	PRKACA		13.934941509	14.240611456	14.356543203	1.420000000	1.740000000	0.845000000	0.023500000	0.007720000	0.154000000
P17612_T[79.9663]WTLC[57.0215]GTPEYLAPEIILSK	T_196	TWTLCGTPEYLAPEIILSK	T[79.9663]WTLC[57.0215]GTPEYLAPEIILSK	R	G	196	214	19	2	1T(79.9663),5C(57.0215)	sp|P17612|KAPCA_HUMAN	P17612	PRKACA	19.361412805	18.520612082	17.461162799	17.845602879	-3.100000000	-3.070000000	-4.120000000	0.150000000	0.154000000	0.062700000
P17612_TWT[79.9663]LC[57.0215]GTPEYLAPEIILSK	T_198	TWTLCGTPEYLAPEIILSK	TWT[79.9663]LC[57.0215]GTPEYLAPEIILSK	R	G	196	214	19	2	3T(79.9663),5C(57.0215)	sp|P17612|KAPCA_HUMAN	P17612	PRKACA	19.548818462	18.033060137	17.280790345	18.704995602	-1.540000000	-2.280000000	-2.280000000	0.168000000	0.049500000	0.049800000
P17612_TWTLC[57.0215]GT[79.9663]PEYLAPEIILSK	T_202	TWTLCGTPEYLAPEIILSK	TWTLC[57.0215]GT[79.9663]PEYLAPEIILSK	R	G	196	214	19	2	5C(57.0215),7T(79.9663)	sp|P17612|KAPCA_HUMAN	P17612	PRKACA	13.268089881				0.485000000	-0.008740000	0.709000000	0.220000000	0.982000000	0.081500000
P17676_AYLGYQAVPS[79.9663]GSSGSLSTSSSSSPPGTPSPADAK	S_218	AYLGYQAVPSGSSGSLSTSSSSSPPGTPSPADAK	AYLGYQAVPS[79.9663]GSSGSLSTSSSSSPPGTPSPADAK	R	A	209	242	34	3	10S(79.9663)	sp|P17676|CEBPB_HUMAN	P17676	CEBPB	17.909021060	17.199321432	16.601603994	18.155915778	-1.930000000	-3.530000000	-1.080000000	0.227000000	0.036500000	0.492000000
P17676_AYLGYQAVPSGS[79.9663]SGSLSTSSSSSPPGTPSPADAK	S_220	AYLGYQAVPSGSSGSLSTSSSSSPPGTPSPADAK	AYLGYQAVPSGS[79.9663]SGSLSTSSSSSPPGTPSPADAK	R	A	209	242	34	3	12S(79.9663)	sp|P17676|CEBPB_HUMAN	P17676	CEBPB	15.890257379	16.117520204	18.096285459	16.214997615	0.105000000	0.236000000	-1.210000000	0.948000000	0.883000000	0.457000000
P17676_AYLGYQAVPSGSS[79.9663]GSLSTSSSSSPPGTPSPADAK	S_221	AYLGYQAVPSGSSGSLSTSSSSSPPGTPSPADAK	AYLGYQAVPSGSS[79.9663]GSLSTSSSSSPPGTPSPADAK	R	A	209	242	34	3	13S(79.9663)	sp|P17676|CEBPB_HUMAN	P17676	CEBPB	15.704321190	14.983078572	18.606196766	17.843766081	-0.614000000	1.080000000	0.742000000	0.686000000	0.479000000	0.626000000
P17676_AYLGYQAVPSGSSGS[79.9663]LSTSSSSSPPGTPSPADAK	S_223	AYLGYQAVPSGSSGSLSTSSSSSPPGTPSPADAK	AYLGYQAVPSGSSGS[79.9663]LSTSSSSSPPGTPSPADAK	R	A	209	242	34	3	15S(79.9663)	sp|P17676|CEBPB_HUMAN	P17676	CEBPB		16.975398388	18.060694130	18.266471837	3.170000000	3.880000000	2.890000000	0.083000000	0.038300000	0.111000000
P17676_AYLGYQAVPSGSSGSLS[79.9663]TSSSSSPPGTPSPADAK	S_225	AYLGYQAVPSGSSGSLSTSSSSSPPGTPSPADAK	AYLGYQAVPSGSSGSLS[79.9663]TSSSSSPPGTPSPADAK	R	A	209	242	34	3	17S(79.9663)	sp|P17676|CEBPB_HUMAN	P17676	CEBPB	18.510765481	18.074628303	17.718898124	18.001140581	1.260000000	3.660000000	2.670000000	0.469000000	0.048500000	0.137000000
P17676_AYLGYQAVPSGSSGSLST[79.9663]SSSSSPPGTPSPADAK	T_226	AYLGYQAVPSGSSGSLSTSSSSSPPGTPSPADAK	AYLGYQAVPSGSSGSLST[79.9663]SSSSSPPGTPSPADAK	R	A	209	242	34	3	18T(79.9663)	sp|P17676|CEBPB_HUMAN	P17676	CEBPB	18.079784394	18.059888014		18.548426840	4.360000000	-0.972000000	0.065600000	0.008870000	0.510000000	0.964000000
P17676_AYLGYQAVPSGSSGSLSTS[79.9663]SSSSPPGTPSPADAK	S_227	AYLGYQAVPSGSSGSLSTSSSSSPPGTPSPADAK	AYLGYQAVPSGSSGSLSTS[79.9663]SSSSPPGTPSPADAK	R	A	209	242	34	3	19S(79.9663)	sp|P17676|CEBPB_HUMAN	P17676	CEBPB	17.937210079	16.388072274	18.206466454	18.213160038	-3.170000000	-0.999000000	-2.350000000	0.051400000	0.513000000	0.137000000
P17676_AYLGYQAVPSGSSGSLSTSS[79.9663]SSSPPGTPSPADAK	S_228	AYLGYQAVPSGSSGSLSTSSSSSPPGTPSPADAK	AYLGYQAVPSGSSGSLSTSS[79.9663]SSSPPGTPSPADAK	R	A	209	242	34	3	20S(79.9663)	sp|P17676|CEBPB_HUMAN	P17676	CEBPB	18.090938671	18.095584339	17.085626486	18.110784380	-1.430000000	-2.230000000	-1.290000000	0.373000000	0.173000000	0.421000000
P17676_AYLGYQAVPSGSSGSLSTSSS[79.9663]SSPPGTPSPADAK	S_229	AYLGYQAVPSGSSGSLSTSSSSSPPGTPSPADAK	AYLGYQAVPSGSSGSLSTSSS[79.9663]SSPPGTPSPADAK	R	A	209	242	34	3	21S(79.9663)	sp|P17676|CEBPB_HUMAN	P17676	CEBPB	18.211295263	15.656310142	17.982899678	16.802198712	-3.070000000	-0.251000000	-1.910000000	0.114000000	0.892000000	0.311000000
P17676_AYLGYQAVPSGSSGSLSTSSSS[79.9663]SPPGTPSPADAK	S_230	AYLGYQAVPSGSSGSLSTSSSSSPPGTPSPADAK	AYLGYQAVPSGSSGSLSTSSSS[79.9663]SPPGTPSPADAK	R	A	209	242	34	3	22S(79.9663)	sp|P17676|CEBPB_HUMAN	P17676	CEBPB	17.357982946	17.869797266	18.135740307	18.211268964	1.220000000	2.920000000	3.030000000	0.348000000	0.035900000	0.030700000
P17676_AYLGYQAVPSGSSGSLSTSSSSS[79.9663]PPGTPSPADAK	S_231	AYLGYQAVPSGSSGSLSTSSSSSPPGTPSPADAK	AYLGYQAVPSGSSGSLSTSSSSS[79.9663]PPGTPSPADAK	R	A	209	242	34	3	23S(79.9663)	sp|P17676|CEBPB_HUMAN	P17676	CEBPB	17.749234316	17.910032423	18.185322569	18.548786587	0.132000000	0.420000000	-0.714000000	0.900000000	0.693000000	0.503000000
P17676_AYLGYQAVPSGSSGSLSTSSSSSPPGT[79.9663]PSPADAK	T_235	AYLGYQAVPSGSSGSLSTSSSSSPPGTPSPADAK	AYLGYQAVPSGSSGSLSTSSSSSPPGT[79.9663]PSPADAK	R	A	209	242	34	3	27T(79.9663)	sp|P17676|CEBPB_HUMAN	P17676	CEBPB	17.758073489	17.835096747	17.526619784	17.916592277	-0.887000000	-0.310000000	-0.729000000	0.670000000	0.881000000	0.726000000
P17706_EDLSPAFDHS[79.9663]PNK	S_304	EDLSPAFDHSPNK	EDLSPAFDHS[79.9663]PNK	K	I	295	307	13	2	10S(79.9663)	sp|P17706|PTN2_HUMAN	P17706	PTPN2	17.553509552	17.420926605	17.475970374	17.786873392	-0.161000000	-0.093700000	0.244000000	0.559000000	0.733000000	0.379000000
P17706_EDLSPAFDHS[79.9663]PNKIM[15.9949]TEK	S_304	EDLSPAFDHSPNKIMTEK	EDLSPAFDHS[79.9663]PNKIM[15.9949]TEK	K	Y	295	312	18	3	10S(79.9663),15M(15.9949)	sp|P17706|PTN2_HUMAN	P17706	PTPN2	14.823893837	14.604344363			-0.615000000	-1.720000000	-2.250000000	0.263000000	0.005740000	0.000783000
P17706_ELSKEDLS[79.9663]PAFDHSPNK	S_298	ELSKEDLSPAFDHSPNK	ELSKEDLS[79.9663]PAFDHSPNK	K	I	291	307	17	3	8S(79.9663)	sp|P17706|PTN2_HUMAN	P17706	PTPN2	15.746964937	16.187550950	16.074135129	15.599526433	-0.173000000	-0.259000000	0.189000000	0.892000000	0.840000000	0.882000000
P17706_ELSKEDLSPAFDHS[79.9663]PNK	S_304	ELSKEDLSPAFDHSPNK	ELSKEDLSPAFDHS[79.9663]PNK	K	I	291	307	17		14S(79.9663)	sp|P17706|PTN2_HUMAN	P17706	PTPN2	18.061562719	17.523575700	17.836180797	17.323831688	-0.566000000	-0.242000000	-0.727000000	0.088100000	0.447000000	0.033800000
P17812_DT[79.9663]Y[79.9663]S[79.9663]DRSGSSSPDSEITELKFPSINHD	T_566;Y_567;S_568	DTYSDRSGSSSPDSEITELKFPSINHD	DT[79.9663]Y[79.9663]S[79.9663]DRSGSSSPDSEITELKFPSINHD	R	-	565	591	27	3	2T(79.9663),3Y(79.9663),4S(79.9663)	sp|P17812|PYRG1_HUMAN	P17812	CTPS1	14.435652404		14.695963311	15.102006492	-0.453000000	-0.007980000	0.289000000	0.606000000	0.993000000	0.741000000
P17812_DT[79.9663]Y[79.9663]SDRSGSSS[79.9663]PDSEITELKFPSINHD	S_575;T_566;Y_567	DTYSDRSGSSSPDSEITELKFPSINHD	DT[79.9663]Y[79.9663]SDRSGSSS[79.9663]PDSEITELKFPSINHD	R	-	565	591	27	3	11S(79.9663),2T(79.9663),3Y(79.9663)	sp|P17812|PYRG1_HUMAN	P17812	CTPS1		13.578411966	14.507000718		0.034600000	0.750000000	0.092000000	0.949000000	0.182000000	0.866000000
P17812_DT[79.9663]Y[79.9663]SDRSGSSSPDSEITELK	T_566;Y_567	DTYSDRSGSSSPDSEITELK	DT[79.9663]Y[79.9663]SDRSGSSSPDSEITELK	R	F	565	584	20	2	2T(79.9663),3Y(79.9663)	sp|P17812|PYRG1_HUMAN	P17812	CTPS1	15.544657194	15.745611290	16.458942477	16.440399079	-0.493000000	1.630000000	-0.058700000	0.637000000	0.132000000	0.955000000
P17812_DT[79.9663]Y[79.9663]SDRSGSSSPDSEITELKFPSINHD	T_566;Y_567	DTYSDRSGSSSPDSEITELKFPSINHD	DT[79.9663]Y[79.9663]SDRSGSSSPDSEITELKFPSINHD	R	-	565	591	27	3	2T(79.9663),3Y(79.9663)	sp|P17812|PYRG1_HUMAN	P17812	CTPS1	16.579189134	16.303209370	17.325822961	17.681072076	-1.440000000	-1.330000000	1.110000000	0.244000000	0.280000000	0.362000000
P17812_DT[79.9663]YSDRSGS[79.9663]SSPDSEITELK	T_566;S_573	DTYSDRSGSSSPDSEITELK	DT[79.9663]YSDRSGS[79.9663]SSPDSEITELK	R	F	565	584	20	2	2T(79.9663),9S(79.9663)	sp|P17812|PYRG1_HUMAN	P17812	CTPS1		15.173749210	16.478968167	16.245309698	1.360000000	2.610000000	1.140000000	0.201000000	0.022100000	0.280000000
P17812_DT[79.9663]YSDRSGSS[79.9663]SPDSEITELK	S_574;T_566	DTYSDRSGSSSPDSEITELK	DT[79.9663]YSDRSGSS[79.9663]SPDSEITELK	R	F	565	584	20	2	10S(79.9663),2T(79.9663)	sp|P17812|PYRG1_HUMAN	P17812	CTPS1		15.815413193	16.201174638	16.213513983	0.717000000	0.645000000	0.977000000	0.474000000	0.518000000	0.333000000
P17812_DT[79.9663]YSDRSGSS[79.9663]SPDSEITELKFPSINHD	S_574;T_566	DTYSDRSGSSSPDSEITELKFPSINHD	DT[79.9663]YSDRSGSS[79.9663]SPDSEITELKFPSINHD	R	-	565	591	27	3	10S(79.9663),2T(79.9663)	sp|P17812|PYRG1_HUMAN	P17812	CTPS1	15.495013854	17.102944307		17.278786280	0.099100000	-1.200000000	0.389000000	0.935000000	0.333000000	0.750000000
P17812_DT[79.9663]YSDRSGSSSPDS[79.9663]EITELKFPSINHD	S_578;T_566	DTYSDRSGSSSPDSEITELKFPSINHD	DT[79.9663]YSDRSGSSSPDS[79.9663]EITELKFPSINHD	R	-	565	591	27	3	14S(79.9663),2T(79.9663)	sp|P17812|PYRG1_HUMAN	P17812	CTPS1	16.172683575	14.016577974	17.006952781	15.876477723	-0.407000000	0.465000000	0.387000000	0.763000000	0.731000000	0.775000000
P17812_DTY[79.9663]S[79.9663]DRSGSSSPDSEITELK	Y_567;S_568	DTYSDRSGSSSPDSEITELK	DTY[79.9663]S[79.9663]DRSGSSSPDSEITELK	R	F	565	584	20	2	3Y(79.9663),4S(79.9663)	sp|P17812|PYRG1_HUMAN	P17812	CTPS1		15.608193880			0.520000000	0.348000000	0.143000000	0.480000000	0.635000000	0.845000000
P17812_DTY[79.9663]SDRSGSSS[79.9663]PDSEITELKFPSINHD	S_575;Y_567	DTYSDRSGSSSPDSEITELKFPSINHD	DTY[79.9663]SDRSGSSS[79.9663]PDSEITELKFPSINHD	R	-	565	591	27	3	11S(79.9663),3Y(79.9663)	sp|P17812|PYRG1_HUMAN	P17812	CTPS1		17.124681391			2.250000000	-0.328000000	-0.131000000	0.019500000	0.707000000	0.880000000
P17812_DTYS[79.9663]DRS[79.9663]GSSSPDSEITELKFPSINHD	S_568;S_571	DTYSDRSGSSSPDSEITELKFPSINHD	DTYS[79.9663]DRS[79.9663]GSSSPDSEITELKFPSINHD	R	-	565	591	27	3	4S(79.9663),7S(79.9663)	sp|P17812|PYRG1_HUMAN	P17812	CTPS1		16.804785364	16.426471321		2.290000000	1.040000000	0.223000000	0.050000000	0.348000000	0.837000000
P17812_DTYSDRS[79.9663]GS[79.9663]SSPDSEITELK	S_571;S_573	DTYSDRSGSSSPDSEITELK	DTYSDRS[79.9663]GS[79.9663]SSPDSEITELK	R	F	565	584	20	2	7S(79.9663),9S(79.9663)	sp|P17812|PYRG1_HUMAN	P17812	CTPS1	15.753617731	15.575262782	16.462378655	16.699848558	-1.800000000	-0.316000000	-1.140000000	0.162000000	0.799000000	0.364000000
P17812_DTYSDRS[79.9663]GS[79.9663]SSPDSEITELKFPSINHD	S_571;S_573	DTYSDRSGSSSPDSEITELKFPSINHD	DTYSDRS[79.9663]GS[79.9663]SSPDSEITELKFPSINHD	R	-	565	591	27	3	7S(79.9663),9S(79.9663)	sp|P17812|PYRG1_HUMAN	P17812	CTPS1	16.294768275	17.352919638	17.379270960	17.650007382	0.820000000	1.970000000	2.270000000	0.433000000	0.073300000	0.042700000
P17812_DTYSDRS[79.9663]GSSS[79.9663]PDSEITELK	S_575;S_571	DTYSDRSGSSSPDSEITELK	DTYSDRS[79.9663]GSSS[79.9663]PDSEITELK	R	F	565	584	20	2	11S(79.9663),7S(79.9663)	sp|P17812|PYRG1_HUMAN	P17812	CTPS1	15.676275441	15.784637774	16.478107219	16.894560708	-0.141000000	-0.615000000	-1.450000000	0.921000000	0.665000000	0.315000000
P17812_DTYSDRS[79.9663]GSSSPDS[79.9663]EITELKFPSINHD	S_578;S_571	DTYSDRSGSSSPDSEITELKFPSINHD	DTYSDRS[79.9663]GSSSPDS[79.9663]EITELKFPSINHD	R	-	565	591	27	3	14S(79.9663),7S(79.9663)	sp|P17812|PYRG1_HUMAN	P17812	CTPS1		17.104664064	17.084824785		1.550000000	1.240000000	0.076700000	0.154000000	0.248000000	0.942000000
P17812_DTYSDRSGS[79.9663]S[79.9663]SPDSEITELK	S_574;S_573	DTYSDRSGSSSPDSEITELK	DTYSDRSGS[79.9663]S[79.9663]SPDSEITELK	R	F	565	584	20	2	10S(79.9663),9S(79.9663)	sp|P17812|PYRG1_HUMAN	P17812	CTPS1				16.144976302	-0.374000000	-0.227000000	1.610000000	0.609000000	0.756000000	0.040700000
P17812_DTYSDRSGS[79.9663]S[79.9663]SPDSEITELKFPSINHD	S_574;S_573	DTYSDRSGSSSPDSEITELKFPSINHD	DTYSDRSGS[79.9663]S[79.9663]SPDSEITELKFPSINHD	R	-	565	591	27	3	10S(79.9663),9S(79.9663)	sp|P17812|PYRG1_HUMAN	P17812	CTPS1	17.233911346	17.227230862	17.481683914		2.410000000	1.550000000	-1.280000000	0.109000000	0.288000000	0.378000000
P17812_DTYSDRSGSS[79.9663]S[79.9663]PDSEITELK	S_574;S_575	DTYSDRSGSSSPDSEITELK	DTYSDRSGSS[79.9663]S[79.9663]PDSEITELK	R	F	565	584	20	2	10S(79.9663),11S(79.9663)	sp|P17812|PYRG1_HUMAN	P17812	CTPS1	15.953696979	15.616202606	16.803130904		0.926000000	0.224000000	-0.137000000	0.423000000	0.844000000	0.904000000
P17812_GC[57.0215]RLS[79.9663]PR	S_562	GCRLSPR	GC[57.0215]RLS[79.9663]PR	K	D	558	564	7	2	2C(57.0215),5S(79.9663)	sp|P17812|PYRG1_HUMAN	P17812	CTPS1	17.432518282	17.131144542	16.977514862	17.423540227	-0.330000000	-0.471000000	0.001890000	0.324000000	0.166000000	0.995000000
P17812_S[79.9663]GS[79.9663]SSPDSEITELK	S_571;S_573	SGSSSPDSEITELK	S[79.9663]GS[79.9663]SSPDSEITELK	R	F	571	584	14	2	1S(79.9663),3S(79.9663)	sp|P17812|PYRG1_HUMAN	P17812	CTPS1	15.020154687	15.095917421	15.648918807	16.072840812	0.047400000	0.613000000	1.060000000	0.891000000	0.093300000	0.007430000
P17812_S[79.9663]GS[79.9663]SSPDSEITELKFPSINHD	S_571;S_573	SGSSSPDSEITELKFPSINHD	S[79.9663]GS[79.9663]SSPDSEITELKFPSINHD	R	-	571	591	21		1S(79.9663),3S(79.9663)	sp|P17812|PYRG1_HUMAN	P17812	CTPS1	18.213011594	18.193342459	18.599680048	18.585095293	-0.048000000	0.370000000	0.383000000	0.898000000	0.331000000	0.315000000
P17812_S[79.9663]GSS[79.9663]SPDSEITELK	S_571;S_574	SGSSSPDSEITELK	S[79.9663]GSS[79.9663]SPDSEITELK	R	F	571	584	14	2	1S(79.9663),4S(79.9663)	sp|P17812|PYRG1_HUMAN	P17812	CTPS1	14.364648756	15.130587790	15.327956475	16.530263822	1.980000000	2.190000000	0.353000000	0.039100000	0.024700000	0.692000000
P17812_S[79.9663]GSS[79.9663]SPDSEITELKFPSINHD	S_571;S_574	SGSSSPDSEITELKFPSINHD	S[79.9663]GSS[79.9663]SPDSEITELKFPSINHD	R	-	571	591	21	2	1S(79.9663),4S(79.9663)	sp|P17812|PYRG1_HUMAN	P17812	CTPS1		18.350477599	18.274959198		2.890000000	1.880000000	0.212000000	0.048900000	0.182000000	0.876000000
P17812_S[79.9663]GSSS[79.9663]PDSEITELK	S_571;S_575	SGSSSPDSEITELK	S[79.9663]GSSS[79.9663]PDSEITELK	R	F	571	584	14	2	1S(79.9663),5S(79.9663)	sp|P17812|PYRG1_HUMAN	P17812	CTPS1	15.082657129	15.284143953	15.906627171	16.042652484	0.173000000	0.808000000	0.971000000	0.587000000	0.021200000	0.007560000
P17812_S[79.9663]GSSS[79.9663]PDSEITELKFPSINHD	S_571;S_575	SGSSSPDSEITELKFPSINHD	S[79.9663]GSSS[79.9663]PDSEITELKFPSINHD	R	-	571	591	21		1S(79.9663),5S(79.9663)	sp|P17812|PYRG1_HUMAN	P17812	CTPS1	17.794945718	17.541744266	18.359710822	16.367101488	-0.059500000	1.770000000	-1.980000000	0.966000000	0.224000000	0.176000000
P17812_S[79.9663]GSSSPDSEIT[79.9663]ELKFPSINHD	T_581;S_571	SGSSSPDSEITELKFPSINHD	S[79.9663]GSSSPDSEIT[79.9663]ELKFPSINHD	R	-	571	591	21	2	11T(79.9663),1S(79.9663)	sp|P17812|PYRG1_HUMAN	P17812	CTPS1	15.582950478	16.864128820			-1.080000000	-2.210000000	-2.100000000	0.386000000	0.089700000	0.105000000
P17812_S[79.9663]GSSSPDSEITELK	S_571	SGSSSPDSEITELK	S[79.9663]GSSSPDSEITELK	R	F	571	584	14	2	1S(79.9663)	sp|P17812|PYRG1_HUMAN	P17812	CTPS1	18.902922251	18.351399199	17.541510240	17.668006186	-0.580000000	-1.380000000	-1.220000000	0.295000000	0.021500000	0.037400000
P17812_S[79.9663]GSSSPDSEITELKFPSINHD	S_571	SGSSSPDSEITELKFPSINHD	S[79.9663]GSSSPDSEITELKFPSINHD	R	-	571	591	21		1S(79.9663)	sp|P17812|PYRG1_HUMAN	P17812	CTPS1	21.836760149	21.738296532	21.610057931	21.568600138	-0.127000000	-0.243000000	-0.257000000	0.588000000	0.306000000	0.279000000
P17812_SGS[79.9663]S[79.9663]SPDSEITELK	S_573;S_574	SGSSSPDSEITELK	SGS[79.9663]S[79.9663]SPDSEITELK	R	F	571	584	14	2	3S(79.9663),4S(79.9663)	sp|P17812|PYRG1_HUMAN	P17812	CTPS1		14.616517083	15.017027971		0.676000000	0.881000000	0.396000000	0.378000000	0.255000000	0.602000000
P17812_SGS[79.9663]S[79.9663]SPDSEITELKFPSINHD	S_573;S_574	SGSSSPDSEITELKFPSINHD	SGS[79.9663]S[79.9663]SPDSEITELKFPSINHD	R	-	571	591	21	2	3S(79.9663),4S(79.9663)	sp|P17812|PYRG1_HUMAN	P17812	CTPS1	16.660765276	17.413568063	18.404207860	17.757508292	0.479000000	2.700000000	0.760000000	0.747000000	0.085400000	0.611000000
P17812_SGS[79.9663]SS[79.9663]PDSEITELKFPSINHD	S_573;S_575	SGSSSPDSEITELKFPSINHD	SGS[79.9663]SS[79.9663]PDSEITELKFPSINHD	R	-	571	591	21	2	3S(79.9663),5S(79.9663)	sp|P17812|PYRG1_HUMAN	P17812	CTPS1		14.552906265	18.576998981		0.025700000	1.440000000	0.294000000	0.983000000	0.245000000	0.808000000
P17812_SGS[79.9663]SSPDSEITELK	S_573	SGSSSPDSEITELK	SGS[79.9663]SSPDSEITELK	R	F	571	584	14	2	3S(79.9663)	sp|P17812|PYRG1_HUMAN	P17812	CTPS1	18.228992744	18.898636135	17.825790923	19.177629395	-0.642000000	-0.419000000	-3.790000000	0.687000000	0.792000000	0.029200000
P17812_SGS[79.9663]SSPDSEITELKFPSINHD	S_573	SGSSSPDSEITELKFPSINHD	SGS[79.9663]SSPDSEITELKFPSINHD	R	-	571	591	21		3S(79.9663)	sp|P17812|PYRG1_HUMAN	P17812	CTPS1	20.484627514	21.651999717	20.548084368	20.037668325	1.140000000	0.047300000	-0.436000000	0.461000000	0.975000000	0.776000000
P17812_SGSS[79.9663]S[79.9663]PDSEITELK	S_574;S_575	SGSSSPDSEITELK	SGSS[79.9663]S[79.9663]PDSEITELK	R	F	571	584	14	2	4S(79.9663),5S(79.9663)	sp|P17812|PYRG1_HUMAN	P17812	CTPS1	15.056840148	15.276233777	15.198085458	15.759845735	-0.444000000	0.125000000	0.714000000	0.408000000	0.814000000	0.192000000
P17812_SGSS[79.9663]S[79.9663]PDSEITELKFPSINHD	S_574;S_575	SGSSSPDSEITELKFPSINHD	SGSS[79.9663]S[79.9663]PDSEITELKFPSINHD	R	-	571	591	21	2	4S(79.9663),5S(79.9663)	sp|P17812|PYRG1_HUMAN	P17812	CTPS1	16.688203038	17.665785768			1.780000000	-0.869000000	-0.403000000	0.180000000	0.502000000	0.754000000
P17812_SGSS[79.9663]SPDSEITELK	S_574	SGSSSPDSEITELK	SGSS[79.9663]SPDSEITELK	R	F	571	584	14	2	4S(79.9663)	sp|P17812|PYRG1_HUMAN	P17812	CTPS1	19.098056387	18.504241670	19.035064326	19.124272814	-0.599000000	0.136000000	1.700000000	0.746000000	0.941000000	0.363000000
P17812_SGSS[79.9663]SPDSEITELKFPSINHD	S_574	SGSSSPDSEITELKFPSINHD	SGSS[79.9663]SPDSEITELKFPSINHD	R	-	571	591	21		4S(79.9663)	sp|P17812|PYRG1_HUMAN	P17812	CTPS1	20.858616459	20.364923465	21.657510964	19.302899542	-0.522000000	0.783000000	-1.540000000	0.725000000	0.599000000	0.306000000
P17812_SGSSS[79.9663]PDS[79.9663]EITELKFPSINHD	S_575;S_578	SGSSSPDSEITELKFPSINHD	SGSSS[79.9663]PDS[79.9663]EITELKFPSINHD	R	-	571	591	21	2	5S(79.9663),8S(79.9663)	sp|P17812|PYRG1_HUMAN	P17812	CTPS1	14.550011639	16.439135465			0.051700000	-1.840000000	-1.110000000	0.951000000	0.042000000	0.198000000
P17812_SGSSS[79.9663]PDSEITELK	S_575	SGSSSPDSEITELK	SGSSS[79.9663]PDSEITELK	R	F	571	584	14	2	5S(79.9663)	sp|P17812|PYRG1_HUMAN	P17812	CTPS1	19.063106213	18.842895553	19.158820801	19.217558332	-0.249000000	0.079500000	0.165000000	0.348000000	0.760000000	0.529000000
P17812_SGSSS[79.9663]PDSEITELKFPSINHD	S_575	SGSSSPDSEITELKFPSINHD	SGSSS[79.9663]PDSEITELKFPSINHD	R	-	571	591	21		5S(79.9663)	sp|P17812|PYRG1_HUMAN	P17812	CTPS1	20.985560826	21.826327249	21.698530519	20.494642371	0.812000000	0.697000000	-0.480000000	0.430000000	0.497000000	0.638000000
P17812_SGSSSPDS[79.9663]EIT[79.9663]ELKFPSINHD	T_581;S_578	SGSSSPDSEITELKFPSINHD	SGSSSPDS[79.9663]EIT[79.9663]ELKFPSINHD	R	-	571	591	21	2	11T(79.9663),8S(79.9663)	sp|P17812|PYRG1_HUMAN	P17812	CTPS1		17.329771435			2.150000000	0.132000000	-0.440000000	0.045300000	0.895000000	0.660000000
P17812_SGSSSPDS[79.9663]EITELKFPSINHD	S_578	SGSSSPDSEITELKFPSINHD	SGSSSPDS[79.9663]EITELKFPSINHD	R	-	571	591	21		8S(79.9663)	sp|P17812|PYRG1_HUMAN	P17812	CTPS1	17.042360908	21.626293677	20.836829345		1.380000000	1.130000000	-0.994000000	0.518000000	0.595000000	0.640000000
P17844_AGPLS[79.9663]GKK	S_30	AGPLSGKK	AGPLS[79.9663]GKK	R	F	26	33	8	2	5S(79.9663)	sp|P17844|DDX5_HUMAN	P17844	DDX5	16.281443306	16.527375188	16.635952653	16.740496762	0.218000000	0.338000000	0.470000000	0.432000000	0.229000000	0.102000000
P17844_GY[79.9663]SSLLKR	Y_518	GYSSLLKR	GY[79.9663]SSLLKR	R	D	517	524	8	2	2Y(79.9663)	sp|P17844|DDX5_HUMAN	P17844	DDX5	16.030956383	15.941543357	15.682165504	15.421047075	-0.118000000	-1.130000000	-1.230000000	0.868000000	0.127000000	0.098200000
P17844_GYS[79.9663]SLLKR	S_519	GYSSLLKR	GYS[79.9663]SLLKR	R	D	517	524	8	2	3S(79.9663)	sp|P17844|DDX5_HUMAN	P17844	DDX5	15.850540778	15.368637585	15.325366896	15.653297648	-0.595000000	0.039300000	-0.814000000	0.640000000	0.975000000	0.523000000
P17844_GYSS[79.9663]LLKR	S_520	GYSSLLKR	GYSS[79.9663]LLKR	R	D	517	524	8	2	4S(79.9663)	sp|P17844|DDX5_HUMAN	P17844	DDX5	15.591794345	15.783886243	15.496321446	15.288007941	1.590000000	0.248000000	1.360000000	0.177000000	0.827000000	0.242000000
P17844_LLQLVEDRGS[79.9663]GR	S_480	LLQLVEDRGSGR	LLQLVEDRGS[79.9663]GR	K	S	471	482	12	2	10S(79.9663)	sp|P17844|DDX5_HUMAN	P17844	DDX5	15.506188542	15.828648512	15.921067616	16.167116153	0.294000000	0.399000000	0.672000000	0.348000000	0.209000000	0.043600000
P17844_n[42.0106]SGYS[79.9663]SDRDR	S_5	SGYSSDRDR	n[42.0106]SGYS[79.9663]SDRDR	M	G	2	10	9	2	N-term(42.0106),4S(79.9663)	sp|P17844|DDX5_HUMAN	P17844	DDX5	20.170216479	20.738955972	20.215521331		-3.320000000	0.171000000	-5.770000000	0.152000000	0.939000000	0.019500000
P17844_n[42.0106]SGYSS[79.9663]DRDR	S_6	SGYSSDRDR	n[42.0106]SGYSS[79.9663]DRDR	M	G	2	10	9	2	N-term(42.0106),5S(79.9663)	sp|P17844|DDX5_HUMAN	P17844	DDX5	20.345462077	20.806904981	20.182549838	20.799446406	0.433000000	-0.179000000	0.465000000	0.280000000	0.650000000	0.248000000
P17858_RTLS[79.9663]M[15.9949]DKGF	S_775	RTLSMDKGF	RTLS[79.9663]M[15.9949]DKGF	R	-	772	780	9	2	4S(79.9663),5M(15.9949)	sp|P17858|PFKAL_HUMAN	P17858	PFKL	16.496257025	16.486470387	16.504566277	17.605479196	-1.280000000	-0.994000000	-0.708000000	0.432000000	0.541000000	0.662000000
P17980_n[42.0106]MNLLPNIES[79.9663]PVTR	S_9	MNLLPNIESPVTR	n[42.0106]MNLLPNIES[79.9663]PVTR	-	Q	1	13	13	2	N-term(42.0106),9S(79.9663)	sp|P17980|PRS6A_HUMAN	P17980	PSMC3	15.327670073				-1.750000000	-1.480000000	-1.740000000	0.012100000	0.028500000	0.012300000
P17987_DDKHGS[79.9663]YEDAVHSGALND	S_544	DDKHGSYEDAVHSGALND	DDKHGS[79.9663]YEDAVHSGALND	K	-	539	556	18		6S(79.9663)	sp|P17987|TCPA_HUMAN	P17987	TCP1	16.992160432	16.594956264	17.701851272	16.506047690	-0.426000000	0.693000000	-1.570000000	0.654000000	0.467000000	0.114000000
P17987_DDKHGSY[79.9663]EDAVHSGALND	Y_545	DDKHGSYEDAVHSGALND	DDKHGSY[79.9663]EDAVHSGALND	K	-	539	556	18	2	7Y(79.9663)	sp|P17987|TCPA_HUMAN	P17987	TCP1	16.328003838			16.543608779	-2.220000000	-2.040000000	-0.985000000	0.052400000	0.071200000	0.362000000
P17987_DDKHGSYEDAVHS[79.9663]GALND	S_551	DDKHGSYEDAVHSGALND	DDKHGSYEDAVHS[79.9663]GALND	K	-	539	556	18	3	13S(79.9663)	sp|P17987|TCPA_HUMAN	P17987	TCP1		15.628230355		15.221558499	0.492000000	-0.144000000	0.504000000	0.553000000	0.862000000	0.543000000
P17987_HGS[79.9663]YEDAVHSGALND	S_544	HGSYEDAVHSGALND	HGS[79.9663]YEDAVHSGALND	K	-	542	556	15	2	3S(79.9663)	sp|P17987|TCPA_HUMAN	P17987	TCP1	15.887600479	15.738922799	15.753632326	15.905820078	-0.177000000	-0.150000000	0.029100000	0.616000000	0.670000000	0.934000000
P17987_HGSY[79.9663]EDAVHSGALND	Y_545	HGSYEDAVHSGALND	HGSY[79.9663]EDAVHSGALND	K	-	542	556	15	2	4Y(79.9663)	sp|P17987|TCPA_HUMAN	P17987	TCP1	15.802538744		15.551867924		-1.610000000	-1.160000000	-2.080000000	0.071400000	0.181000000	0.024200000
P17987_HGSYEDAVHS[79.9663]GALND	S_551	HGSYEDAVHSGALND	HGSYEDAVHS[79.9663]GALND	K	-	542	556	15	2	10S(79.9663)	sp|P17987|TCPA_HUMAN	P17987	TCP1	15.016349749	15.374302782	15.157501362	15.716433825	-0.393000000	0.125000000	-0.185000000	0.645000000	0.883000000	0.828000000
P18031_DVS[79.9663]PFDHSR	S_50	DVSPFDHSR	DVS[79.9663]PFDHSR	R	I	48	56	9	2	3S(79.9663)	sp|P18031|PTN1_HUMAN	P18031	PTPN1	15.182971883	14.705698530	14.179043257	14.360959321	-0.506000000	-1.680000000	-0.811000000	0.321000000	0.004210000	0.121000000
P18031_ELS[79.9663]HEDLEPPPEHIPPPPRPPK	S_295	ELSHEDLEPPPEHIPPPPRPPK	ELS[79.9663]HEDLEPPPEHIPPPPRPPK	K	R	293	314	22	3	3S(79.9663)	sp|P18031|PTN1_HUMAN	P18031	PTPN1		14.525540506	14.047931622		1.010000000	0.235000000	-0.043200000	0.090000000	0.678000000	0.939000000
P18031_GS[79.9663]PLNAAPYGIESM[15.9949]SQDTEVR	S_352	GSPLNAAPYGIESMSQDTEVR	GS[79.9663]PLNAAPYGIESM[15.9949]SQDTEVR	K	S	351	371	21	2	14M(15.9949),2S(79.9663)	sp|P18031|PTN1_HUMAN	P18031	PTPN1	15.551486682	16.027550420	15.743478539	15.591404387	1.300000000	1.030000000	0.904000000	0.048800000	0.110000000	0.156000000
P18031_GSPLNAAPY[79.9663]GIESM[15.9949]SQDTEVR	Y_359	GSPLNAAPYGIESMSQDTEVR	GSPLNAAPY[79.9663]GIESM[15.9949]SQDTEVR	K	S	351	371	21	2	14M(15.9949),9Y(79.9663)	sp|P18031|PTN1_HUMAN	P18031	PTPN1	14.649698923	15.725383114	15.082295821	14.617814896	-0.330000000	0.591000000	0.411000000	0.747000000	0.565000000	0.688000000
P18031_GSPLNAAPYGIES[79.9663]M[15.9949]SQDTEVR	S_363	GSPLNAAPYGIESMSQDTEVR	GSPLNAAPYGIES[79.9663]M[15.9949]SQDTEVR	K	S	351	371	21	2	13S(79.9663),14M(15.9949)	sp|P18031|PTN1_HUMAN	P18031	PTPN1	15.428047166	15.577774088	15.615795555	15.062909363	-0.141000000	0.770000000	0.381000000	0.900000000	0.498000000	0.736000000
P18031_GSPLNAAPYGIESM[15.9949]S[79.9663]QDTEVR	S_365	GSPLNAAPYGIESMSQDTEVR	GSPLNAAPYGIESM[15.9949]S[79.9663]QDTEVR	K	S	351	371	21	2	14M(15.9949),15S(79.9663)	sp|P18031|PTN1_HUMAN	P18031	PTPN1		15.209491138	15.272065834	15.368803468	1.160000000	2.140000000	1.510000000	0.203000000	0.028000000	0.105000000
P18031_VM[15.9949]EKGS[79.9663]LK	S_118	VMEKGSLK	VM[15.9949]EKGS[79.9663]LK	R	C	113	120	8	2	2M(15.9949),6S(79.9663)	sp|P18031|PTN1_HUMAN	P18031	PTPN1	15.421077728	15.915268554	15.313133138	15.584699924	0.466000000	-0.124000000	-0.717000000	0.475000000	0.848000000	0.278000000
P18031_VMEKGS[79.9663]LK	S_118	VMEKGSLK	VMEKGS[79.9663]LK	R	C	113	120	8	2	6S(79.9663)	sp|P18031|PTN1_HUMAN	P18031	PTPN1	15.557224109			14.462788533	-1.590000000	-1.640000000	-1.260000000	0.094500000	0.085600000	0.175000000
P18031_Y[79.9663]RDVSPFDHSR	Y_46	YRDVSPFDHSR	Y[79.9663]RDVSPFDHSR	R	I	46	56	11	2	1Y(79.9663)	sp|P18031|PTN1_HUMAN	P18031	PTPN1		14.487041417	14.955279115		1.040000000	1.370000000	-0.455000000	0.174000000	0.080900000	0.543000000
P18031_YRDVS[79.9663]PFDHSR	S_50	YRDVSPFDHSR	YRDVS[79.9663]PFDHSR	R	I	46	56	11	2	5S(79.9663)	sp|P18031|PTN1_HUMAN	P18031	PTPN1	15.637739108		13.972261752	14.215291822	-0.952000000	-0.975000000	-0.289000000	0.318000000	0.307000000	0.758000000
P18206_DPS[79.9663]ASPGDAGEQAIR	S_288	DPSASPGDAGEQAIR	DPS[79.9663]ASPGDAGEQAIR	R	Q	286	300	15	2	3S(79.9663)	sp|P18206|VINC_HUMAN	P18206	VCL	13.993394002	13.501840283	14.064104024	14.260591524	-0.766000000	-0.230000000	-1.060000000	0.171000000	0.671000000	0.064500000
P18206_DPSAS[79.9663]PGDAGEQAIR	S_290	DPSASPGDAGEQAIR	DPSAS[79.9663]PGDAGEQAIR	R	Q	286	300	15	2	5S(79.9663)	sp|P18206|VINC_HUMAN	P18206	VCL	14.075631988	14.015725220	14.208827729	14.096893736	0.084100000	0.465000000	0.156000000	0.889000000	0.445000000	0.795000000
P18206_GWLRDPS[79.9663]ASPGDAGEQAIR	S_288	GWLRDPSASPGDAGEQAIR	GWLRDPS[79.9663]ASPGDAGEQAIR	K	Q	282	300	19		7S(79.9663)	sp|P18206|VINC_HUMAN	P18206	VCL	16.397983367	15.321664165	15.648096974	15.908006734	-1.100000000	-0.766000000	-0.479000000	0.013600000	0.070600000	0.241000000
P18206_M[15.9949]QEAM[15.9949]TQEVSDVFS[79.9663]DTTTPIK	S_600	MQEAMTQEVSDVFSDTTTPIK	M[15.9949]QEAM[15.9949]TQEVSDVFS[79.9663]DTTTPIK	R	L	587	607	21	2	14S(79.9663),1M(15.9949),5M(15.9949)	sp|P18206|VINC_HUMAN	P18206	VCL	14.332719832	14.238019296	14.761547673	13.059920004	0.381000000	1.060000000	-0.893000000	0.518000000	0.086300000	0.142000000
P18206_M[15.9949]QEAM[15.9949]TQEVSDVFSDT[79.9663]TTPIK	T_602	MQEAMTQEVSDVFSDTTTPIK	M[15.9949]QEAM[15.9949]TQEVSDVFSDT[79.9663]TTPIK	R	L	587	607	21	2	16T(79.9663),1M(15.9949),5M(15.9949)	sp|P18206|VINC_HUMAN	P18206	VCL		14.193433187	14.335971555	13.349838018	0.459000000	1.390000000	0.851000000	0.486000000	0.047600000	0.206000000
P18206_M[15.9949]QEAM[15.9949]TQEVSDVFSDTT[79.9663]TPIK	T_603	MQEAMTQEVSDVFSDTTTPIK	M[15.9949]QEAM[15.9949]TQEVSDVFSDTT[79.9663]TPIK	R	L	587	607	21	2	17T(79.9663),1M(15.9949),5M(15.9949)	sp|P18206|VINC_HUMAN	P18206	VCL		13.890209339	14.322514282		0.851000000	1.870000000	-0.176000000	0.074100000	0.000831000	0.695000000
P18206_M[15.9949]QEAM[15.9949]TQEVSDVFSDTTT[79.9663]PIK	T_604	MQEAMTQEVSDVFSDTTTPIK	M[15.9949]QEAM[15.9949]TQEVSDVFSDTTT[79.9663]PIK	R	L	587	607	21	2	18T(79.9663),1M(15.9949),5M(15.9949)	sp|P18206|VINC_HUMAN	P18206	VCL	14.641721501	14.350767445	14.548232483	13.851853373	0.361000000	0.405000000	-0.158000000	0.554000000	0.507000000	0.795000000
P18206_M[15.9949]TGLVDEAIDT[79.9663]KSLLDASEEAIKK	T_719	MTGLVDEAIDTKSLLDASEEAIKK	M[15.9949]TGLVDEAIDT[79.9663]KSLLDASEEAIKK	K	D	709	732	24	3	11T(79.9663),1M(15.9949)	sp|P18206|VINC_HUMAN	P18206	VCL	14.320566412	14.385322105			0.342000000	-1.070000000	-0.736000000	0.507000000	0.051800000	0.165000000
P18206_M[15.9949]TGLVDEAIDTKS[79.9663]LLDASEEAIKK	S_721	MTGLVDEAIDTKSLLDASEEAIKK	M[15.9949]TGLVDEAIDTKS[79.9663]LLDASEEAIKK	K	D	709	732	24	3	13S(79.9663),1M(15.9949)	sp|P18206|VINC_HUMAN	P18206	VCL	14.611877287	14.722430650			-0.329000000	-0.649000000	-1.100000000	0.689000000	0.434000000	0.194000000
P18206_VAM[15.9949]ANIQPQM[15.9949]LVAGAT[79.9663]SIAR	T_754	VAMANIQPQMLVAGATSIAR	VAM[15.9949]ANIQPQM[15.9949]LVAGAT[79.9663]SIAR	K	R	739	758	20	2	10M(15.9949),16T(79.9663),3M(15.9949)	sp|P18206|VINC_HUMAN	P18206	VCL		13.848333017	14.176932546	14.163881013	0.862000000	1.520000000	0.243000000	0.094100000	0.006920000	0.621000000
P18433_VVQEYIDAFS[79.9663]DYANFK	S_796	VVQEYIDAFSDYANFK	VVQEYIDAFS[79.9663]DYANFK	K	-	787	802	16	2	10S(79.9663)	sp|P18433|PTPRA_HUMAN	P18433	PTPRA	16.672217883	16.204972681	16.974613019	16.711846975	-1.390000000	-0.858000000	0.050500000	0.183000000	0.401000000	0.960000000
P18433_VVQEYIDAFSDY[79.9663]ANFK	Y_798	VVQEYIDAFSDYANFK	VVQEYIDAFSDY[79.9663]ANFK	K	-	787	802	16	2	12Y(79.9663)	sp|P18433|PTPRA_HUMAN	P18433	PTPRA	16.675152792	16.554431185	17.036178857	17.028408057	-0.149000000	0.345000000	0.364000000	0.678000000	0.344000000	0.318000000
P18583_AFGPS[79.9663]ETNESPAVVLEPPVVSM[15.9949]EVSEPHILETLKPATK	S_177	AFGPSETNESPAVVLEPPVVSMEVSEPHILETLKPATK	AFGPS[79.9663]ETNESPAVVLEPPVVSM[15.9949]EVSEPHILETLKPATK	R	T	173	210	38	4	22M(15.9949),5S(79.9663)	sp|P18583|SON_HUMAN	P18583	SON		14.543897082	14.585317943	14.425441667	1.600000000	0.971000000	0.412000000	0.043800000	0.201000000	0.577000000
P18583_AFGPSET[79.9663]NESPAVVLEPPVVSM[15.9949]EVSEPHILETLKPATK	T_179	AFGPSETNESPAVVLEPPVVSMEVSEPHILETLKPATK	AFGPSET[79.9663]NESPAVVLEPPVVSM[15.9949]EVSEPHILETLKPATK	R	T	173	210	38	4	22M(15.9949),7T(79.9663)	sp|P18583|SON_HUMAN	P18583	SON		14.897304107			-0.300000000	-0.618000000	-0.479000000	0.617000000	0.309000000	0.428000000
P18583_AFGPSETNES[79.9663]PAVVLEPPVVSM[15.9949]EVSEPHILETLKPATK	S_182	AFGPSETNESPAVVLEPPVVSMEVSEPHILETLKPATK	AFGPSETNES[79.9663]PAVVLEPPVVSM[15.9949]EVSEPHILETLKPATK	R	T	173	210	38	4	10S(79.9663),22M(15.9949)	sp|P18583|SON_HUMAN	P18583	SON	13.632959197	14.565949552	14.890623193	14.315984475	1.380000000	0.407000000	0.231000000	0.044500000	0.527000000	0.718000000
P18583_AS[79.9663]ESSSEEKDDYEIFVK	S_1780	ASESSSEEKDDYEIFVK	AS[79.9663]ESSSEEKDDYEIFVK	R	V	1779	1795	17	2	2S(79.9663)	sp|P18583|SON_HUMAN	P18583	SON	16.461822614		16.074241936	16.126792788	-1.870000000	-1.040000000	-0.218000000	0.133000000	0.392000000	0.855000000
P18583_ASES[79.9663]SSEEKDDYEIFVK	S_1782	ASESSSEEKDDYEIFVK	ASES[79.9663]SSEEKDDYEIFVK	R	V	1779	1795	17	2	4S(79.9663)	sp|P18583|SON_HUMAN	P18583	SON	16.681384872			15.970767685	-1.530000000	-2.310000000	-0.964000000	0.180000000	0.051500000	0.389000000
P18583_C[57.0215]VS[79.9663]VQTDPTDEIPTKK	S_94	CVSVQTDPTDEIPTKK	C[57.0215]VS[79.9663]VQTDPTDEIPTKK	R	S	92	107	16	2	1C(57.0215),3S(79.9663)	sp|P18583|SON_HUMAN	P18583	SON		13.681791615	13.932420638	13.614722840	0.613000000	0.067100000	0.424000000	0.279000000	0.904000000	0.450000000
P18583_DTEEPLPVKES[79.9663]DQTLAALLSPK	S_1688	DTEEPLPVKESDQTLAALLSPK	DTEEPLPVKES[79.9663]DQTLAALLSPK	K	E	1678	1699	22	2	11S(79.9663)	sp|P18583|SON_HUMAN	P18583	SON				15.785877931	0.150000000	-0.476000000	1.430000000	0.849000000	0.547000000	0.084200000
P18583_DTEEPLPVKESDQT[79.9663]LAALLSPK	T_1691	DTEEPLPVKESDQTLAALLSPK	DTEEPLPVKESDQT[79.9663]LAALLSPK	K	E	1678	1699	22		14T(79.9663)	sp|P18583|SON_HUMAN	P18583	SON	16.674687870	16.939579069	16.083463588	15.712627908	1.210000000	0.361000000	0.017500000	0.270000000	0.736000000	0.987000000
P18583_DTEEPLPVKESDQTLAALLS[79.9663]PK	S_1697	DTEEPLPVKESDQTLAALLSPK	DTEEPLPVKESDQTLAALLS[79.9663]PK	K	E	1678	1699	22		20S(79.9663)	sp|P18583|SON_HUMAN	P18583	SON	18.836697303	18.719900565	18.340873437	18.005149444	-0.145000000	-0.512000000	-0.821000000	0.638000000	0.112000000	0.016500000
P18583_DTEEPLPVKESDQTLAALLS[79.9663]PKESSGGEK	S_1697	DTEEPLPVKESDQTLAALLSPKESSGGEK	DTEEPLPVKESDQTLAALLS[79.9663]PKESSGGEK	K	E	1678	1706	29	3	20S(79.9663)	sp|P18583|SON_HUMAN	P18583	SON	16.331294245	16.140506367	15.588732581		-0.780000000	-3.170000000	-3.730000000	0.311000000	0.000771000	0.000186000
P18583_EM[15.9949]EHNT[79.9663]VC[57.0215]AAGTSPVGEIGEEK	T_1549	EMEHNTVCAAGTSPVGEIGEEK	EM[15.9949]EHNT[79.9663]VC[57.0215]AAGTSPVGEIGEEK	K	I	1544	1565	22		2M(15.9949),6T(79.9663),8C(57.0215)	sp|P18583|SON_HUMAN	P18583	SON	16.270450101	17.190017906	18.007974040	18.504241192	1.600000000	1.740000000	3.670000000	0.412000000	0.372000000	0.072800000
P18583_EM[15.9949]EHNTVC[57.0215]AAGT[79.9663]SPVGEIGEEK	T_1555	EMEHNTVCAAGTSPVGEIGEEK	EM[15.9949]EHNTVC[57.0215]AAGT[79.9663]SPVGEIGEEK	K	I	1544	1565	22		12T(79.9663),2M(15.9949),8C(57.0215)	sp|P18583|SON_HUMAN	P18583	SON	19.678831002	19.363091225	19.260603990	19.089399440	-0.344000000	-0.434000000	-0.579000000	0.402000000	0.294000000	0.169000000
P18583_EM[15.9949]EHNTVC[57.0215]AAGTS[79.9663]PVGEIGEEK	S_1556	EMEHNTVCAAGTSPVGEIGEEK	EM[15.9949]EHNTVC[57.0215]AAGTS[79.9663]PVGEIGEEK	K	I	1544	1565	22		13S(79.9663),2M(15.9949),8C(57.0215)	sp|P18583|SON_HUMAN	P18583	SON	19.816266237	19.397749979	19.229244156	19.287083309	-0.447000000	-0.603000000	-0.518000000	0.262000000	0.137000000	0.196000000
P18583_EMEHNT[79.9663]VC[57.0215]AAGTSPVGEIGEEK	T_1549	EMEHNTVCAAGTSPVGEIGEEK	EMEHNT[79.9663]VC[57.0215]AAGTSPVGEIGEEK	K	I	1544	1565	22		6T(79.9663),8C(57.0215)	sp|P18583|SON_HUMAN	P18583	SON	13.954973803			14.102773698	-0.494000000	-0.638000000	0.490000000	0.523000000	0.412000000	0.526000000
P18583_EMEHNTVC[57.0215]AAGT[79.9663]SPVGEIGEEK	T_1555	EMEHNTVCAAGTSPVGEIGEEK	EMEHNTVC[57.0215]AAGT[79.9663]SPVGEIGEEK	K	I	1544	1565	22		12T(79.9663),8C(57.0215)	sp|P18583|SON_HUMAN	P18583	SON	16.057267204			16.727139589	-3.220000000	-3.690000000	-2.360000000	0.018500000	0.008580000	0.071200000
P18583_EMEHNTVC[57.0215]AAGTS[79.9663]PVGEIGEEK	S_1556	EMEHNTVCAAGTSPVGEIGEEK	EMEHNTVC[57.0215]AAGTS[79.9663]PVGEIGEEK	K	I	1544	1565	22		13S(79.9663),8C(57.0215)	sp|P18583|SON_HUMAN	P18583	SON	18.504285610			16.465316570	-2.870000000	-3.640000000	-1.880000000	0.060300000	0.021300000	0.202000000
P18583_ESDQTLAALLS[79.9663]PK	S_1697	ESDQTLAALLSPK	ESDQTLAALLS[79.9663]PK	K	E	1687	1699	13	2	11S(79.9663)	sp|P18583|SON_HUMAN	P18583	SON	20.698566017	20.615449802	20.802916172	20.705850742	-0.111000000	0.088200000	0.018100000	0.674000000	0.739000000	0.945000000
P18583_ESDQTLAALLS[79.9663]PKESSGGEK	S_1697	ESDQTLAALLSPKESSGGEK	ESDQTLAALLS[79.9663]PKESSGGEK	K	E	1687	1706	20		11S(79.9663)	sp|P18583|SON_HUMAN	P18583	SON	19.350185011	19.276648877	18.698167346	18.529026496	-0.102000000	-0.668000000	-0.810000000	0.731000000	0.037300000	0.014500000
P18583_ESDQTLAALLS[79.9663]PKESSGGEKEVPPPPK	S_1697	ESDQTLAALLSPKESSGGEKEVPPPPK	ESDQTLAALLS[79.9663]PKESSGGEKEVPPPPK	K	E	1687	1713	27	3	11S(79.9663)	sp|P18583|SON_HUMAN	P18583	SON	15.378843604	15.274576543	14.687958686	14.916311497	0.354000000	-1.400000000	-1.290000000	0.658000000	0.095700000	0.123000000
P18583_LGHDPY[79.9663]RLGHDAYRLGQDPY[79.9663]R	Y_949;Y_935	LGHDPYRLGHDAYRLGQDPYR	LGHDPY[79.9663]RLGHDAYRLGQDPY[79.9663]R	R	L	930	950	21	2	20Y(79.9663),6Y(79.9663)	sp|P18583|SON_HUMAN	P18583	SON	10.764302526				0.526000000	1.040000000	0.578000000	0.253000000	0.034000000	0.212000000
P18583_LPEQPVDVPS[79.9663]EIADSSM[15.9949]TRPQELPELPK	S_348	LPEQPVDVPSEIADSSMTRPQELPELPK	LPEQPVDVPS[79.9663]EIADSSM[15.9949]TRPQELPELPK	R	T	339	366	28	3	10S(79.9663),17M(15.9949)	sp|P18583|SON_HUMAN	P18583	SON		15.571353337	15.491515109	14.952299976	0.923000000	1.600000000	0.888000000	0.353000000	0.117000000	0.371000000
P18583_LPEQPVDVPSEIADS[79.9663]SM[15.9949]TRPQELPELPK	S_353	LPEQPVDVPSEIADSSMTRPQELPELPK	LPEQPVDVPSEIADS[79.9663]SM[15.9949]TRPQELPELPK	R	T	339	366	28	3	15S(79.9663),17M(15.9949)	sp|P18583|SON_HUMAN	P18583	SON	15.126797424	15.833486337	15.557955954	15.222825937	0.686000000	-1.010000000	0.748000000	0.408000000	0.229000000	0.368000000
P18583_RFS[79.9663]RS[79.9663]PIR	S_2029;S_2031	RFSRSPIR	RFS[79.9663]RS[79.9663]PIR	R	R	2027	2034	8	2	3S(79.9663),5S(79.9663)	sp|P18583|SON_HUMAN	P18583	SON	20.684785933	20.977916105	21.028833694	20.897321889	0.265000000	-1.660000000	0.223000000	0.846000000	0.235000000	0.870000000
P18583_RRS[79.9663]FS[79.9663]IS[79.9663]PSR	S_1948;S_1950;S_1952	RRSFSISPSR	RRS[79.9663]FS[79.9663]IS[79.9663]PSR	R	R	1946	1955	10	2	3S(79.9663),5S(79.9663),7S(79.9663)	sp|P18583|SON_HUMAN	P18583	SON	14.755576646	15.336186169	14.398336511	15.391336253	1.340000000	0.629000000	1.450000000	0.206000000	0.545000000	0.173000000
P18583_RRS[79.9663]FS[79.9663]IS[79.9663]PVR	S_2009;S_2011;S_2013	RRSFSISPVR	RRS[79.9663]FS[79.9663]IS[79.9663]PVR	R	L	2007	2016	10	2	3S(79.9663),5S(79.9663),7S(79.9663)	sp|P18583|SON_HUMAN	P18583	SON	15.665622991	16.870166458	16.733767901	18.145236705	1.180000000	1.050000000	2.490000000	0.286000000	0.338000000	0.034200000
P18583_S[79.9663]AASPVVSSM[15.9949]PER	S_1766	SAASPVVSSMPER	S[79.9663]AASPVVSSM[15.9949]PER	R	A	1766	1778	13	2	10M(15.9949),1S(79.9663)	sp|P18583|SON_HUMAN	P18583	SON	18.292799190	18.748795584	18.774317404	18.849685162	0.428000000	0.465000000	0.568000000	0.143000000	0.114000000	0.058800000
P18583_S[79.9663]AASPVVSSMPER	S_1766	SAASPVVSSMPER	S[79.9663]AASPVVSSMPER	R	A	1766	1778	13	2	1S(79.9663)	sp|P18583|SON_HUMAN	P18583	SON	17.149173286	15.434767415	14.245770247	16.401251787	-2.880000000	-1.870000000	-0.569000000	0.024600000	0.124000000	0.627000000
P18583_S[79.9663]FS[79.9663]IS[79.9663]PSRR	S_1948;S_1950;S_1952	SFSISPSRR	S[79.9663]FS[79.9663]IS[79.9663]PSRR	R	S	1948	1956	9	2	1S(79.9663),3S(79.9663),5S(79.9663)	sp|P18583|SON_HUMAN	P18583	SON				15.303187353	-0.171000000	-0.538000000	1.360000000	0.810000000	0.455000000	0.072300000
P18583_S[79.9663]GNFSAAM[15.9949]K	S_2357	SGNFSAAMK	S[79.9663]GNFSAAM[15.9949]K	R	D	2357	2365	9	2	1S(79.9663),8M(15.9949)	sp|P18583|SON_HUMAN	P18583	SON		13.203508140	13.515008134		-0.389000000	0.056200000	-0.207000000	0.342000000	0.889000000	0.608000000
P18583_S[79.9663]RT[79.9663]PLRR	S_2020;T_2022	SRTPLRR	S[79.9663]RT[79.9663]PLRR	R	R	2020	2026	7	2	1S(79.9663),3T(79.9663)	sp|P18583|SON_HUMAN	P18583	SON	20.993810813	21.346322839	21.043021788	21.257482191	-1.820000000	0.033000000	0.275000000	0.228000000	0.982000000	0.852000000
P18583_S[79.9663]VESTSPEPSKIM[15.9949]LVEPPVAK	S_278	SVESTSPEPSKIMLVEPPVAK	S[79.9663]VESTSPEPSKIM[15.9949]LVEPPVAK	K	V	278	298	21	2	13M(15.9949),1S(79.9663)	sp|P18583|SON_HUMAN	P18583	SON		14.490493911	14.128558428	13.471803819	1.650000000	0.068600000	0.326000000	0.012200000	0.906000000	0.579000000
P18583_S[79.9663]VS[79.9663]KEKR	S_1885;S_1887	SVSKEKR	S[79.9663]VS[79.9663]KEKR	R	K	1885	1891	7	2	1S(79.9663),3S(79.9663)	sp|P18583|SON_HUMAN	P18583	SON				17.051811035	0.511000000	0.361000000	1.100000000	0.563000000	0.682000000	0.225000000
P18583_SAAS[79.9663]PVVSSM[15.9949]PER	S_1769	SAASPVVSSMPER	SAAS[79.9663]PVVSSM[15.9949]PER	R	A	1766	1778	13	2	10M(15.9949),4S(79.9663)	sp|P18583|SON_HUMAN	P18583	SON	18.351408840	17.981352864	18.737377547	18.584339172	-1.680000000	0.370000000	0.244000000	0.090700000	0.695000000	0.796000000
P18583_SAAS[79.9663]PVVSSMPER	S_1769	SAASPVVSSMPER	SAAS[79.9663]PVVSSMPER	R	A	1766	1778	13	2	4S(79.9663)	sp|P18583|SON_HUMAN	P18583	SON	17.786330959			16.688610391	-1.720000000	-1.500000000	-0.564000000	0.155000000	0.210000000	0.629000000
P18583_SHDDGNIDLES[79.9663]DSFLK	S_152	SHDDGNIDLESDSFLK	SHDDGNIDLES[79.9663]DSFLK	K	F	142	157	16	2	11S(79.9663)	sp|P18583|SON_HUMAN	P18583	SON	14.941476771	14.942058871	15.033391490	15.082833133	-0.027800000	0.075700000	-0.261000000	0.941000000	0.841000000	0.492000000
P18583_SHDDGNIDLES[79.9663]DSFLKFDSEPSAVALELPTR	S_152	SHDDGNIDLESDSFLKFDSEPSAVALELPTR	SHDDGNIDLES[79.9663]DSFLKFDSEPSAVALELPTR	K	A	142	172	31	3	11S(79.9663)	sp|P18583|SON_HUMAN	P18583	SON	15.065196789	15.907325944	14.586072859	14.847162776	-0.667000000	-1.180000000	0.258000000	0.492000000	0.232000000	0.789000000
P18583_SHDDGNIDLESDS[79.9663]FLK	S_154	SHDDGNIDLESDSFLK	SHDDGNIDLESDS[79.9663]FLK	K	F	142	157	16	2	13S(79.9663)	sp|P18583|SON_HUMAN	P18583	SON	15.164374968				-0.319000000	-0.302000000	-0.461000000	0.631000000	0.650000000	0.489000000
P18583_SHDDGNIDLESDS[79.9663]FLKFDSEPSAVALELPTR	S_154	SHDDGNIDLESDSFLKFDSEPSAVALELPTR	SHDDGNIDLESDS[79.9663]FLKFDSEPSAVALELPTR	K	A	142	172	31	3	13S(79.9663)	sp|P18583|SON_HUMAN	P18583	SON	14.276942115	15.019879788	15.114896752	14.616358902	0.970000000	0.940000000	0.670000000	0.318000000	0.333000000	0.487000000
P18583_SVES[79.9663]TSPEPSK	S_281	SVESTSPEPSK	SVES[79.9663]TSPEPSK	K	I	278	288	11	2	4S(79.9663)	sp|P18583|SON_HUMAN	P18583	SON	17.189194941		17.260918301	17.398203665	-2.010000000	0.543000000	-0.687000000	0.215000000	0.730000000	0.663000000
P18583_SVES[79.9663]TSPEPSKIM[15.9949]LVEPPVAK	S_281	SVESTSPEPSKIMLVEPPVAK	SVES[79.9663]TSPEPSKIM[15.9949]LVEPPVAK	K	V	278	298	21	2	13M(15.9949),4S(79.9663)	sp|P18583|SON_HUMAN	P18583	SON	13.933923609				-0.297000000	-0.024900000	-0.174000000	0.500000000	0.954000000	0.690000000
P18583_SVEST[79.9663]SPEPSK	T_282	SVESTSPEPSK	SVEST[79.9663]SPEPSK	K	I	278	288	11		5T(79.9663)	sp|P18583|SON_HUMAN	P18583	SON	15.633940954	17.471514871	17.445614591	17.515863097	0.464000000	-0.605000000	0.719000000	0.793000000	0.732000000	0.684000000
P18583_SVESTS[79.9663]PEPSK	S_283	SVESTSPEPSK	SVESTS[79.9663]PEPSK	K	I	278	288	11		6S(79.9663)	sp|P18583|SON_HUMAN	P18583	SON	16.529277288	17.499816801	17.400148999	17.582925094	1.790000000	1.700000000	1.910000000	0.023400000	0.029700000	0.016700000
P18583_VLEPSETLVVS[79.9663]SETPTEVYPEPSTSTTM[15.9949]DFPESSAIEALR	S_309	VLEPSETLVVSSETPTEVYPEPSTSTTMDFPESSAIEALR	VLEPSETLVVS[79.9663]SETPTEVYPEPSTSTTM[15.9949]DFPESSAIEALR	K	L	299	338	40	3	11S(79.9663),28M(15.9949)	sp|P18583|SON_HUMAN	P18583	SON	14.879764484	14.779258745	13.856107131		-0.114000000	-0.285000000	-0.517000000	0.882000000	0.713000000	0.506000000
P18583_VLEPSETLVVS[79.9663]SETPTEVYPEPSTSTTMDFPESSAIEALR	S_309	VLEPSETLVVSSETPTEVYPEPSTSTTMDFPESSAIEALR	VLEPSETLVVS[79.9663]SETPTEVYPEPSTSTTMDFPESSAIEALR	K	L	299	338	40	3	11S(79.9663)	sp|P18583|SON_HUMAN	P18583	SON	13.751106749				0.063000000	-0.055900000	0.211000000	0.915000000	0.925000000	0.723000000
P18583_VLEPSETLVVSSET[79.9663]PTEVYPEPSTSTTM[15.9949]DFPESSAIEALR	T_312	VLEPSETLVVSSETPTEVYPEPSTSTTMDFPESSAIEALR	VLEPSETLVVSSET[79.9663]PTEVYPEPSTSTTM[15.9949]DFPESSAIEALR	K	L	299	338	40	3	14T(79.9663),28M(15.9949)	sp|P18583|SON_HUMAN	P18583	SON		13.622250908	13.581547912		0.778000000	0.406000000	0.541000000	0.076200000	0.334000000	0.205000000
P18583_YDVDLSLTTQDTEHDM[15.9949]VIS[79.9663]T[79.9663]SPSGGSEADIEGPLPAK	S_1644;T_1645	YDVDLSLTTQDTEHDMVISTSPSGGSEADIEGPLPAK	YDVDLSLTTQDTEHDM[15.9949]VIS[79.9663]T[79.9663]SPSGGSEADIEGPLPAK	K	D	1626	1662	37	3	16M(15.9949),19S(79.9663),20T(79.9663)	sp|P18583|SON_HUMAN	P18583	SON		14.844472651	15.636282483		0.385000000	0.438000000	-0.226000000	0.618000000	0.572000000	0.769000000
P18615_GAFS[79.9663]PFGNIIDLSM[15.9949]DPPR	S_281	GAFSPFGNIIDLSMDPPR	GAFS[79.9663]PFGNIIDLSM[15.9949]DPPR	R	N	278	295	18	2	14M(15.9949),4S(79.9663)	sp|P18615|NELFE_HUMAN	P18615	NELFE	15.036218074	15.675311992	15.665737835	15.473982877	0.611000000	0.613000000	0.449000000	0.034500000	0.033900000	0.107000000
P18615_RS[79.9663]LSEQPVM[15.9949]DTATATEQAK	S_49	RSLSEQPVMDTATATEQAK	RS[79.9663]LSEQPVM[15.9949]DTATATEQAK	K	Q	48	66	19	2	2S(79.9663),9M(15.9949)	sp|P18615|NELFE_HUMAN	P18615	NELFE			15.798857480		-0.007030000	1.240000000	0.347000000	0.994000000	0.219000000	0.724000000
P18615_RSDS[79.9663]FPER	S_251	RSDSFPER	RSDS[79.9663]FPER	R	R	248	255	8	2	4S(79.9663)	sp|P18615|NELFE_HUMAN	P18615	NELFE	16.826931619	16.047109199	17.028617574	16.607248350	-0.808000000	0.185000000	-0.209000000	0.076000000	0.667000000	0.628000000
P18615_S[79.9663]GAHSSASPPR	S_174	SGAHSSASPPR	S[79.9663]GAHSSASPPR	R	S	174	184	11	2	1S(79.9663)	sp|P18615|NELFE_HUMAN	P18615	NELFE				18.293759766	-1.030000000	-0.546000000	2.170000000	0.386000000	0.644000000	0.081900000
P18615_S[79.9663]ISADDDLQESSR	S_113	SISADDDLQESSR	S[79.9663]ISADDDLQESSR	R	R	113	125	13	2	1S(79.9663)	sp|P18615|NELFE_HUMAN	P18615	NELFE	20.055824321	19.868976654	20.242905632	20.329538053	-0.215000000	0.171000000	0.285000000	0.471000000	0.566000000	0.344000000
P18615_S[79.9663]LSEQPVM[15.9949]DTATATEQAK	S_49	SLSEQPVMDTATATEQAK	S[79.9663]LSEQPVM[15.9949]DTATATEQAK	R	Q	49	66	18	2	1S(79.9663),8M(15.9949)	sp|P18615|NELFE_HUMAN	P18615	NELFE	18.965222109	19.204753231	19.694273713	19.409739336	0.211000000	0.713000000	0.455000000	0.517000000	0.041600000	0.174000000
P18615_S[79.9663]LSEQPVMDTATATEQAK	S_49	SLSEQPVMDTATATEQAK	S[79.9663]LSEQPVMDTATATEQAK	R	Q	49	66	18	2	1S(79.9663)	sp|P18615|NELFE_HUMAN	P18615	NELFE	18.380053630	15.832781575	15.857179347	16.514036579	-3.830000000	-2.190000000	-1.120000000	0.042100000	0.222000000	0.523000000
P18615_S[79.9663]LYESFVSSSDR	S_131	SLYESFVSSSDR	S[79.9663]LYESFVSSSDR	K	L	131	142	12	2	1S(79.9663)	sp|P18615|NELFE_HUMAN	P18615	NELFE	16.269682629	16.289045399	16.856859809	17.095312991	-0.008970000	0.571000000	0.836000000	0.972000000	0.036700000	0.004470000
P18615_SGAHS[79.9663]SASPPR	S_178	SGAHSSASPPR	SGAHS[79.9663]SASPPR	R	S	174	184	11	2	5S(79.9663)	sp|P18615|NELFE_HUMAN	P18615	NELFE	17.400371816	18.173203193	17.339623271	16.554924258	2.540000000	3.130000000	1.710000000	0.068000000	0.028800000	0.205000000
P18615_SGAHSS[79.9663]ASPPR	S_179	SGAHSSASPPR	SGAHSS[79.9663]ASPPR	R	S	174	184	11	2	6S(79.9663)	sp|P18615|NELFE_HUMAN	P18615	NELFE	17.578783794	17.637975167	17.575550810	16.821275330	0.030900000	-1.390000000	-0.747000000	0.978000000	0.226000000	0.507000000
P18615_SGAHSSAS[79.9663]PPR	S_181	SGAHSSASPPR	SGAHSSAS[79.9663]PPR	R	S	174	184	11	2	8S(79.9663)	sp|P18615|NELFE_HUMAN	P18615	NELFE	18.451656446	18.133890322	18.182775165	18.666274930	-0.346000000	-0.285000000	0.225000000	0.302000000	0.393000000	0.497000000
P18615_SIS[79.9663]ADDDLQESSR	S_115	SISADDDLQESSR	SIS[79.9663]ADDDLQESSR	R	R	113	125	13	2	3S(79.9663)	sp|P18615|NELFE_HUMAN	P18615	NELFE	20.255528430	19.917719251	20.478087722	20.451210108	-0.366000000	0.206000000	0.207000000	0.171000000	0.429000000	0.429000000
P18615_SISADDDLQES[79.9663]SR	S_123	SISADDDLQESSR	SISADDDLQES[79.9663]SR	R	R	113	125	13	2	11S(79.9663)	sp|P18615|NELFE_HUMAN	P18615	NELFE		19.895097810			1.550000000	0.049900000	0.217000000	0.254000000	0.970000000	0.870000000
P18615_SLS[79.9663]EQPVM[15.9949]DTATATEQAK	S_51	SLSEQPVMDTATATEQAK	SLS[79.9663]EQPVM[15.9949]DTATATEQAK	R	Q	49	66	18	2	3S(79.9663),8M(15.9949)	sp|P18615|NELFE_HUMAN	P18615	NELFE	18.784142009	19.448119064	19.729302013	19.567477299	0.636000000	0.929000000	0.794000000	0.059100000	0.009520000	0.022400000
P18615_SLS[79.9663]EQPVMDTATATEQAK	S_51	SLSEQPVMDTATATEQAK	SLS[79.9663]EQPVMDTATATEQAK	R	Q	49	66	18	2	3S(79.9663)	sp|P18615|NELFE_HUMAN	P18615	NELFE	18.913932894			18.186675539	-3.890000000	-3.500000000	-0.631000000	0.029400000	0.046600000	0.699000000
P18615_SLSEQPVM[15.9949]DT[79.9663]ATATEQAK	T_58	SLSEQPVMDTATATEQAK	SLSEQPVM[15.9949]DT[79.9663]ATATEQAK	R	Q	49	66	18	2	10T(79.9663),8M(15.9949)	sp|P18615|NELFE_HUMAN	P18615	NELFE		16.316983464	19.532768233	15.056316811	2.500000000	2.830000000	1.050000000	0.191000000	0.141000000	0.572000000
P18615_SLY[79.9663]ESFVSSSDR	Y_133	SLYESFVSSSDR	SLY[79.9663]ESFVSSSDR	K	L	131	142	12	2	3Y(79.9663)	sp|P18615|NELFE_HUMAN	P18615	NELFE	16.418041342				-1.140000000	-1.030000000	-0.373000000	0.163000000	0.207000000	0.638000000
P18615_SVWGSLAVQNS[79.9663]PK	S_353	SVWGSLAVQNSPK	SVWGSLAVQNS[79.9663]PK	K	G	343	355	13	2	11S(79.9663)	sp|P18615|NELFE_HUMAN	P18615	NELFE	15.196665539	14.112770878	14.675407091	15.487113260	-1.110000000	-1.490000000	0.301000000	0.043600000	0.010200000	0.557000000
P18621_INPY[79.9663]M[15.9949]SSPC[57.0215]HIEM[15.9949]ILTEK	Y_139	INPYMSSPCHIEMILTEK	INPY[79.9663]M[15.9949]SSPC[57.0215]HIEM[15.9949]ILTEK	R	E	136	153	18		13M(15.9949),4Y(79.9663),5M(15.9949),9C(57.0215)	sp|P18621|RL17_HUMAN	P18621	RPL17	15.857954224	16.534776770	16.510402116	16.454854846	1.270000000	0.335000000	1.230000000	0.148000000	0.693000000	0.161000000
P18621_INPYM[15.9949]S[79.9663]SPC[57.0215]HIEM[15.9949]ILTEK	S_141	INPYMSSPCHIEMILTEK	INPYM[15.9949]S[79.9663]SPC[57.0215]HIEM[15.9949]ILTEK	R	E	136	153	18		13M(15.9949),5M(15.9949),6S(79.9663),9C(57.0215)	sp|P18621|RL17_HUMAN	P18621	RPL17	15.620583936	16.741384357	16.538370159	16.779337665	1.090000000	0.902000000	1.170000000	0.066400000	0.123000000	0.051300000
P18621_INPYM[15.9949]SS[79.9663]PC[57.0215]HIEM[15.9949]ILTEK	S_142	INPYMSSPCHIEMILTEK	INPYM[15.9949]SS[79.9663]PC[57.0215]HIEM[15.9949]ILTEK	R	E	136	153	18		13M(15.9949),5M(15.9949),7S(79.9663),9C(57.0215)	sp|P18621|RL17_HUMAN	P18621	RPL17	16.135557747	16.027865753	16.233602801	16.434321668	-0.136000000	0.081900000	0.310000000	0.802000000	0.880000000	0.570000000
P18621_INPYM[15.9949]SSPC[57.0215]HIEM[15.9949]ILT[79.9663]EK	T_151	INPYMSSPCHIEMILTEK	INPYM[15.9949]SSPC[57.0215]HIEM[15.9949]ILT[79.9663]EK	R	E	136	153	18	3	13M(15.9949),16T(79.9663),5M(15.9949),9C(57.0215)	sp|P18621|RL17_HUMAN	P18621	RPL17	14.973141721		15.047241753	16.210591825	-1.020000000	0.356000000	0.399000000	0.260000000	0.688000000	0.653000000
P18621_VRY[79.9663]SLDPENPTK	Y_4	VRYSLDPENPTK	VRY[79.9663]SLDPENPTK	M	S	2	13	12	2	3Y(79.9663)	sp|P18621|RL17_HUMAN	P18621	RPL17		14.419741519	14.692925545		0.769000000	1.550000000	-0.066900000	0.291000000	0.043600000	0.925000000
P18621_VRYS[79.9663]LDPENPTK	S_5	VRYSLDPENPTK	VRYS[79.9663]LDPENPTK	M	S	2	13	12	2	4S(79.9663)	sp|P18621|RL17_HUMAN	P18621	RPL17	13.965251110		15.027831717	14.579099163	-0.700000000	-0.223000000	-0.382000000	0.295000000	0.734000000	0.562000000
P18669_FSGWYDADLS[79.9663]PAGHEEAK	S_31	FSGWYDADLSPAGHEEAK	FSGWYDADLS[79.9663]PAGHEEAK	R	R	22	39	18	2	10S(79.9663)	sp|P18669|PGAM1_HUMAN	P18669	PGAM1	14.249882150	13.998835970	14.133183321		-0.950000000	-0.629000000	-1.750000000	0.076400000	0.226000000	0.003370000
P18669_HGES[79.9663]AWNLENR	S_14	HGESAWNLENR	HGES[79.9663]AWNLENR	R	F	11	21	11	2	4S(79.9663)	sp|P18669|PGAM1_HUMAN	P18669	PGAM1	17.755616919	15.917927754	16.319611188	17.081196541	-1.870000000	-2.340000000	-0.664000000	0.055900000	0.020200000	0.471000000
P18669_RS[79.9663]YDVPPPPM[15.9949]EPDHPFYSNISK	S_118	RSYDVPPPPMEPDHPFYSNISK	RS[79.9663]YDVPPPPM[15.9949]EPDHPFYSNISK	R	D	117	138	22	3	10M(15.9949),2S(79.9663)	sp|P18669|PGAM1_HUMAN	P18669	PGAM1	17.582481472	18.592560987	18.475797750	18.296811804	0.982000000	0.877000000	0.725000000	0.116000000	0.156000000	0.236000000
P18669_RS[79.9663]YDVPPPPMEPDHPFYSNISK	S_118	RSYDVPPPPMEPDHPFYSNISK	RS[79.9663]YDVPPPPMEPDHPFYSNISK	R	D	117	138	22	3	2S(79.9663)	sp|P18669|PGAM1_HUMAN	P18669	PGAM1	15.894586167			13.948273592	-1.370000000	-1.260000000	-0.421000000	0.098400000	0.125000000	0.594000000
P18669_RSY[79.9663]DVPPPPM[15.9949]EPDHPFYSNISK	Y_119	RSYDVPPPPMEPDHPFYSNISK	RSY[79.9663]DVPPPPM[15.9949]EPDHPFYSNISK	R	D	117	138	22	3	10M(15.9949),3Y(79.9663)	sp|P18669|PGAM1_HUMAN	P18669	PGAM1	18.329608299	18.257546502	18.230800556	17.132434441	4.660000000	3.270000000	1.460000000	0.012400000	0.063800000	0.385000000
P18669_S[79.9663]YDVPPPPM[15.9949]EPDHPFYSNISK	S_118	SYDVPPPPMEPDHPFYSNISK	S[79.9663]YDVPPPPM[15.9949]EPDHPFYSNISK	R	D	118	138	21		1S(79.9663),9M(15.9949)	sp|P18669|PGAM1_HUMAN	P18669	PGAM1	18.346370591	18.957453792	18.944883875	18.753000547	0.583000000	0.582000000	0.417000000	0.351000000	0.351000000	0.500000000
P18669_S[79.9663]YDVPPPPMEPDHPFYSNISK	S_118	SYDVPPPPMEPDHPFYSNISK	S[79.9663]YDVPPPPMEPDHPFYSNISK	R	D	118	138	21		1S(79.9663)	sp|P18669|PGAM1_HUMAN	P18669	PGAM1	16.972174550			15.194286163	-0.852000000	-1.090000000	-0.252000000	0.385000000	0.269000000	0.795000000
P18669_SY[79.9663]DVPPPPM[15.9949]EPDHPFYSNISK	Y_119	SYDVPPPPMEPDHPFYSNISK	SY[79.9663]DVPPPPM[15.9949]EPDHPFYSNISK	R	D	118	138	21		2Y(79.9663),9M(15.9949)	sp|P18669|PGAM1_HUMAN	P18669	PGAM1			17.186728728		0.179000000	3.790000000	0.642000000	0.815000000	0.000183000	0.408000000
P18669_SY[79.9663]DVPPPPMEPDHPFYSNISK	Y_119	SYDVPPPPMEPDHPFYSNISK	SY[79.9663]DVPPPPMEPDHPFYSNISK	R	D	118	138	21	2	2Y(79.9663)	sp|P18669|PGAM1_HUMAN	P18669	PGAM1	15.751717952				-0.930000000	-0.951000000	-1.300000000	0.190000000	0.181000000	0.074600000
P18754_RRS[79.9663]PPADAIPK	S_11	RRSPPADAIPK	RRS[79.9663]PPADAIPK	K	S	9	19	11		3S(79.9663)	sp|P18754|RCC1_HUMAN	P18754	RCC1	22.963983559	22.916174911	22.955047432	22.796544030	-0.076100000	-0.025100000	-0.157000000	0.761000000	0.920000000	0.534000000
P18754_RS[79.9663]PPADAIPK	S_11	RSPPADAIPK	RS[79.9663]PPADAIPK	R	S	10	19	10	2	2S(79.9663)	sp|P18754|RCC1_HUMAN	P18754	RCC1	13.323999776	14.269039864	14.289237063		0.792000000	0.534000000	-0.146000000	0.276000000	0.458000000	0.838000000
P18754_S[79.9663]PPADAIPK	S_11	SPPADAIPK	S[79.9663]PPADAIPK	R	S	11	19	9	2	1S(79.9663)	sp|P18754|RCC1_HUMAN	P18754	RCC1	13.372918371		15.087328328	13.854413315	0.403000000	0.749000000	0.625000000	0.545000000	0.268000000	0.352000000
P18754_SHSTEPGLVLT[79.9663]LGQGDVGQLGLGENVM[15.9949]ER	T_39	SHSTEPGLVLTLGQGDVGQLGLGENVMER	SHSTEPGLVLT[79.9663]LGQGDVGQLGLGENVM[15.9949]ER	R	K	29	57	29	3	11T(79.9663),27M(15.9949)	sp|P18754|RCC1_HUMAN	P18754	RCC1		14.583032921			0.307000000	-0.711000000	-0.344000000	0.510000000	0.140000000	0.461000000
P18846_T[79.9663]TPSATSLPQTVVM[15.9949]TSPVTLTSQTTK	T_183	TTPSATSLPQTVVMTSPVTLTSQTTK	T[79.9663]TPSATSLPQTVVM[15.9949]TSPVTLTSQTTK	R	T	183	208	26	3	14M(15.9949),1T(79.9663)	sp|P18846|ATF1_HUMAN	P18846	ATF1		15.533781233			0.655000000	0.067900000	0.645000000	0.337000000	0.919000000	0.344000000
P18846_TTPSATSLPQTVVM[15.9949]T[79.9663]SPVTLTSQTTK	T_197	TTPSATSLPQTVVMTSPVTLTSQTTK	TTPSATSLPQTVVM[15.9949]T[79.9663]SPVTLTSQTTK	R	T	183	208	26	3	14M(15.9949),15T(79.9663)	sp|P18846|ATF1_HUMAN	P18846	ATF1	15.445878895	15.987305024	15.811997375	15.934773292	0.513000000	0.350000000	0.500000000	0.077700000	0.215000000	0.084900000
P18846_TTPSATSLPQTVVM[15.9949]TS[79.9663]PVTLTSQTTK	S_198	TTPSATSLPQTVVMTSPVTLTSQTTK	TTPSATSLPQTVVM[15.9949]TS[79.9663]PVTLTSQTTK	R	T	183	208	26	3	14M(15.9949),16S(79.9663)	sp|P18846|ATF1_HUMAN	P18846	ATF1			15.675675911		0.070100000	1.430000000	0.335000000	0.923000000	0.064400000	0.646000000
P18848_AGSSEWLAVDGLVS[79.9663]PSNNSK	S_69	AGSSEWLAVDGLVSPSNNSK	AGSSEWLAVDGLVS[79.9663]PSNNSK	K	E	56	75	20	2	14S(79.9663)	sp|P18848|ATF4_HUMAN	P18848	ATF4	14.274414036	13.498917011	14.612550124	14.591503135	-1.070000000	-0.230000000	0.328000000	0.042900000	0.640000000	0.507000000
P18858_AET[79.9663]PT[79.9663]ESVSEPEVATK	T_195;T_197	AETPTESVSEPEVATK	AET[79.9663]PT[79.9663]ESVSEPEVATK	K	Q	193	208	16	2	3T(79.9663),5T(79.9663)	sp|P18858|DNLI1_HUMAN	P18858	LIG1	15.729618884	16.007459667	16.425718136	16.550387569	0.812000000	0.232000000	-0.078100000	0.534000000	0.858000000	0.952000000
P18858_AET[79.9663]PTES[79.9663]VSEPEVATK	T_195;S_199	AETPTESVSEPEVATK	AET[79.9663]PTES[79.9663]VSEPEVATK	K	Q	193	208	16	2	3T(79.9663),7S(79.9663)	sp|P18858|DNLI1_HUMAN	P18858	LIG1	15.747365175	15.616962468	16.242135014	16.371514130	-1.650000000	1.440000000	-0.155000000	0.160000000	0.215000000	0.891000000
P18858_AET[79.9663]PTESVS[79.9663]EPEVATK	T_195;S_201	AETPTESVSEPEVATK	AET[79.9663]PTESVS[79.9663]EPEVATK	K	Q	193	208	16	2	3T(79.9663),9S(79.9663)	sp|P18858|DNLI1_HUMAN	P18858	LIG1	16.051906432	16.046949321	16.374307645	16.416600516	-0.033300000	0.306000000	0.376000000	0.915000000	0.333000000	0.239000000
P18858_AET[79.9663]PTESVSEPEVATK	T_195	AETPTESVSEPEVATK	AET[79.9663]PTESVSEPEVATK	K	Q	193	208	16	2	3T(79.9663)	sp|P18858|DNLI1_HUMAN	P18858	LIG1	19.624247212	19.730759068	19.716552384	19.599276180	0.078200000	0.076100000	-0.014100000	0.743000000	0.749000000	0.953000000
P18858_AET[79.9663]PTESVSEPEVATKQELQEEEEQTKPPR	T_195	AETPTESVSEPEVATKQELQEEEEQTKPPR	AET[79.9663]PTESVSEPEVATKQELQEEEEQTKPPR	K	R	193	222	30	3	3T(79.9663)	sp|P18858|DNLI1_HUMAN	P18858	LIG1	15.282572098	15.199817874	13.369102186		-0.632000000	-1.540000000	-2.190000000	0.499000000	0.112000000	0.030500000
P18858_AETPT[79.9663]ESVS[79.9663]EPEVATK	T_197;S_201	AETPTESVSEPEVATK	AETPT[79.9663]ESVS[79.9663]EPEVATK	K	Q	193	208	16	2	5T(79.9663),9S(79.9663)	sp|P18858|DNLI1_HUMAN	P18858	LIG1			16.326472617		-0.292000000	1.820000000	-0.578000000	0.685000000	0.022100000	0.426000000
P18858_AETPT[79.9663]ESVSEPEVATK	T_197	AETPTESVSEPEVATK	AETPT[79.9663]ESVSEPEVATK	K	Q	193	208	16	2	5T(79.9663)	sp|P18858|DNLI1_HUMAN	P18858	LIG1		19.523486791	19.690697125	19.638443973	3.610000000	1.570000000	3.910000000	0.122000000	0.487000000	0.096300000
P18858_AETPTES[79.9663]VSEPEVATK	S_199	AETPTESVSEPEVATK	AETPTES[79.9663]VSEPEVATK	K	Q	193	208	16	2	7S(79.9663)	sp|P18858|DNLI1_HUMAN	P18858	LIG1		19.388222820	19.724926899	19.170232629	1.550000000	1.410000000	2.940000000	0.475000000	0.515000000	0.185000000
P18858_AETPTESVS[79.9663]EPEVATK	S_201	AETPTESVSEPEVATK	AETPTESVS[79.9663]EPEVATK	K	Q	193	208	16	2	9S(79.9663)	sp|P18858|DNLI1_HUMAN	P18858	LIG1	19.235169866	19.524075481	19.348740026	19.388043222	0.261000000	0.097400000	0.164000000	0.338000000	0.717000000	0.543000000
P18858_EGEDGDQPT[79.9663]TPPKPLK	T_182	EGEDGDQPTTPPKPLK	EGEDGDQPT[79.9663]TPPKPLK	K	T	174	189	16	2	9T(79.9663)	sp|P18858|DNLI1_HUMAN	P18858	LIG1	19.043080186	19.041258510	19.150190457	19.198148845	-0.030200000	0.090900000	-1.410000000	0.978000000	0.933000000	0.205000000
P18858_EGEDGDQPTT[79.9663]PPKPLK	T_183	EGEDGDQPTTPPKPLK	EGEDGDQPTT[79.9663]PPKPLK	K	T	174	189	16	2	10T(79.9663)	sp|P18858|DNLI1_HUMAN	P18858	LIG1	19.092264315	18.536542177	19.176875839	19.092225436	-0.584000000	0.068400000	0.010800000	0.048500000	0.804000000	0.969000000
P18858_ES[79.9663]LTEAEVATEKEGEDGDQPTTPPKPLK	S_163	ESLTEAEVATEKEGEDGDQPTTPPKPLK	ES[79.9663]LTEAEVATEKEGEDGDQPTTPPKPLK	K	T	162	189	28	3	2S(79.9663)	sp|P18858|DNLI1_HUMAN	P18858	LIG1	18.151102977			18.031383844	-1.170000000	-1.560000000	-0.031800000	0.411000000	0.277000000	0.982000000
P18858_ESLTEAEVAT[79.9663]EKEGEDGDQPTTPPKPLK	T_171	ESLTEAEVATEKEGEDGDQPTTPPKPLK	ESLTEAEVAT[79.9663]EKEGEDGDQPTTPPKPLK	K	T	162	189	28	3	10T(79.9663)	sp|P18858|DNLI1_HUMAN	P18858	LIG1	15.920514908	17.082565317	16.051688341	16.809668474	1.590000000	1.680000000	1.260000000	0.279000000	0.254000000	0.389000000
P18858_ESLTEAEVATEKEGEDGDQPT[79.9663]TPPKPLK	T_182	ESLTEAEVATEKEGEDGDQPTTPPKPLK	ESLTEAEVATEKEGEDGDQPT[79.9663]TPPKPLK	K	T	162	189	28	3	21T(79.9663)	sp|P18858|DNLI1_HUMAN	P18858	LIG1	18.293109005	18.256282902	18.260201337	17.970363778	-0.065200000	-0.049100000	-0.312000000	0.836000000	0.876000000	0.331000000
P18858_ESLTEAEVATEKEGEDGDQPTT[79.9663]PPKPLK	T_183	ESLTEAEVATEKEGEDGDQPTTPPKPLK	ESLTEAEVATEKEGEDGDQPTT[79.9663]PPKPLK	K	T	162	189	28	3	22T(79.9663)	sp|P18858|DNLI1_HUMAN	P18858	LIG1	17.403496045	16.394252295	17.294356623	16.980380270	-1.040000000	-0.125000000	-0.412000000	0.148000000	0.856000000	0.552000000
P18858_EWNGVVS[79.9663]ES[79.9663]DSPVK	S_47;S_49	EWNGVVSESDSPVK	EWNGVVS[79.9663]ES[79.9663]DSPVK	K	R	41	54	14	2	7S(79.9663),9S(79.9663)	sp|P18858|DNLI1_HUMAN	P18858	LIG1		14.118864737	14.393592501		0.474000000	-0.358000000	-0.954000000	0.488000000	0.600000000	0.175000000
P18858_EWNGVVS[79.9663]ESDSPVK	S_47	EWNGVVSESDSPVK	EWNGVVS[79.9663]ESDSPVK	K	R	41	54	14	2	7S(79.9663)	sp|P18858|DNLI1_HUMAN	P18858	LIG1	17.321255813	16.549193399		13.406271982	0.122000000	-0.997000000	-0.811000000	0.913000000	0.379000000	0.472000000
P18858_EWNGVVS[79.9663]ESDSPVKRPGR	S_47	EWNGVVSESDSPVKRPGR	EWNGVVS[79.9663]ESDSPVKRPGR	K	K	41	58	18	3	7S(79.9663)	sp|P18858|DNLI1_HUMAN	P18858	LIG1	13.867546324		13.498270068	14.687966113	-0.292000000	-0.480000000	-0.001450000	0.640000000	0.445000000	0.998000000
P18858_EWNGVVSES[79.9663]DSPVK	S_49	EWNGVVSESDSPVK	EWNGVVSES[79.9663]DSPVK	K	R	41	54	14	2	9S(79.9663)	sp|P18858|DNLI1_HUMAN	P18858	LIG1	17.134207101	16.801569376	16.218434939	17.037668710	-2.420000000	-1.890000000	-1.130000000	0.082000000	0.165000000	0.398000000
P18858_EWNGVVSES[79.9663]DSPVKRPGR	S_49	EWNGVVSESDSPVKRPGR	EWNGVVSES[79.9663]DSPVKRPGR	K	K	41	58	18	3	9S(79.9663)	sp|P18858|DNLI1_HUMAN	P18858	LIG1	14.156808635				-0.995000000	-1.410000000	-0.928000000	0.050600000	0.009120000	0.065900000
P18858_EWNGVVSESDS[79.9663]PVK	S_51	EWNGVVSESDSPVK	EWNGVVSESDS[79.9663]PVK	K	R	41	54	14	2	11S(79.9663)	sp|P18858|DNLI1_HUMAN	P18858	LIG1	17.499463157	16.780021738	17.429820985	17.592813665	0.254000000	-1.720000000	1.110000000	0.841000000	0.186000000	0.387000000
P18858_GQKPALDC[57.0215]S[79.9663]QVS[79.9663]PPRPATSPENNASLSDTSPM[15.9949]DSSPSGIPK	S_91;S_88	GQKPALDCSQVSPPRPATSPENNASLSDTSPMDSSPSGIPK	GQKPALDC[57.0215]S[79.9663]QVS[79.9663]PPRPATSPENNASLSDTSPM[15.9949]DSSPSGIPK	K	R	80	120	41		12S(79.9663),32M(15.9949),8C(57.0215),9S(79.9663)	sp|P18858|DNLI1_HUMAN	P18858	LIG1	15.080670698	15.298901665	15.394690293	15.285939929	-0.216000000	0.272000000	0.952000000	0.827000000	0.784000000	0.345000000
P18858_GQKPALDC[57.0215]S[79.9663]QVSPPRPATSPENNAS[79.9663]LSDTSPM[15.9949]DSSPSGIPK	S_104;S_88	GQKPALDCSQVSPPRPATSPENNASLSDTSPMDSSPSGIPK	GQKPALDC[57.0215]S[79.9663]QVSPPRPATSPENNAS[79.9663]LSDTSPM[15.9949]DSSPSGIPK	K	R	80	120	41	4	25S(79.9663),32M(15.9949),8C(57.0215),9S(79.9663)	sp|P18858|DNLI1_HUMAN	P18858	LIG1	14.593649946	14.890867712	15.196741994	15.019875872	-0.665000000	-0.315000000	0.896000000	0.460000000	0.724000000	0.323000000
P18858_GQKPALDC[57.0215]S[79.9663]QVSPPRPATSPENNASLSDT[79.9663]SPM[15.9949]DSSPSGIPK	T_108;S_88	GQKPALDCSQVSPPRPATSPENNASLSDTSPMDSSPSGIPK	GQKPALDC[57.0215]S[79.9663]QVSPPRPATSPENNASLSDT[79.9663]SPM[15.9949]DSSPSGIPK	K	R	80	120	41	4	29T(79.9663),32M(15.9949),8C(57.0215),9S(79.9663)	sp|P18858|DNLI1_HUMAN	P18858	LIG1	15.146306427	14.278916564	15.217636514	14.767879608	-0.750000000	-0.142000000	0.402000000	0.435000000	0.881000000	0.673000000
P18858_GQKPALDC[57.0215]S[79.9663]QVSPPRPATSPENNASLSDTSPM[15.9949]DS[79.9663]SPSGIPK	S_113;S_88	GQKPALDCSQVSPPRPATSPENNASLSDTSPMDSSPSGIPK	GQKPALDC[57.0215]S[79.9663]QVSPPRPATSPENNASLSDTSPM[15.9949]DS[79.9663]SPSGIPK	K	R	80	120	41	4	32M(15.9949),34S(79.9663),8C(57.0215),9S(79.9663)	sp|P18858|DNLI1_HUMAN	P18858	LIG1	15.169114336	13.964212857	14.586530360	14.945826624	-0.162000000	-0.008280000	0.346000000	0.828000000	0.991000000	0.643000000
P18858_GQKPALDC[57.0215]S[79.9663]QVSPPRPATSPENNASLSDTSPM[15.9949]DSS[79.9663]PSGIPK	S_114;S_88	GQKPALDCSQVSPPRPATSPENNASLSDTSPMDSSPSGIPK	GQKPALDC[57.0215]S[79.9663]QVSPPRPATSPENNASLSDTSPM[15.9949]DSS[79.9663]PSGIPK	K	R	80	120	41	4	32M(15.9949),35S(79.9663),8C(57.0215),9S(79.9663)	sp|P18858|DNLI1_HUMAN	P18858	LIG1	15.224846039			14.739906539	-0.722000000	-0.508000000	0.702000000	0.227000000	0.390000000	0.240000000
P18858_GQKPALDC[57.0215]S[79.9663]QVSPPRPATSPENNASLSDTSPM[15.9949]DSSPSGIPK	S_88	GQKPALDCSQVSPPRPATSPENNASLSDTSPMDSSPSGIPK	GQKPALDC[57.0215]S[79.9663]QVSPPRPATSPENNASLSDTSPM[15.9949]DSSPSGIPK	K	R	80	120	41	4	32M(15.9949),8C(57.0215),9S(79.9663)	sp|P18858|DNLI1_HUMAN	P18858	LIG1	15.819493567	15.498389743	15.655578516	16.002952040	-0.349000000	-0.180000000	0.194000000	0.352000000	0.627000000	0.601000000
P18858_GQKPALDC[57.0215]SQVS[79.9663]PPRPAT[79.9663]SPENNASLSDTSPM[15.9949]DSSPSGIPK	S_91;T_97	GQKPALDCSQVSPPRPATSPENNASLSDTSPMDSSPSGIPK	GQKPALDC[57.0215]SQVS[79.9663]PPRPAT[79.9663]SPENNASLSDTSPM[15.9949]DSSPSGIPK	K	R	80	120	41	4	12S(79.9663),18T(79.9663),32M(15.9949),8C(57.0215)	sp|P18858|DNLI1_HUMAN	P18858	LIG1	14.709361003	15.134407347	14.972883643		-0.922000000	-0.447000000	-1.760000000	0.293000000	0.604000000	0.055300000
P18858_GQKPALDC[57.0215]SQVS[79.9663]PPRPATSPENNASLSDTSPM[15.9949]DSSPSGIPK	S_91	GQKPALDCSQVSPPRPATSPENNASLSDTSPMDSSPSGIPK	GQKPALDC[57.0215]SQVS[79.9663]PPRPATSPENNASLSDTSPM[15.9949]DSSPSGIPK	K	R	80	120	41	4	12S(79.9663),32M(15.9949),8C(57.0215)	sp|P18858|DNLI1_HUMAN	P18858	LIG1	15.620647641	15.373194296	15.564394747	15.625129343	-0.276000000	-0.072400000	-0.707000000	0.655000000	0.906000000	0.261000000
P18858_GQKPALDC[57.0215]SQVSPPRPAT[79.9663]SPENNASLSDTSPM[15.9949]DSSPSGIPK	T_97	GQKPALDCSQVSPPRPATSPENNASLSDTSPMDSSPSGIPK	GQKPALDC[57.0215]SQVSPPRPAT[79.9663]SPENNASLSDTSPM[15.9949]DSSPSGIPK	K	R	80	120	41	4	18T(79.9663),32M(15.9949),8C(57.0215)	sp|P18858|DNLI1_HUMAN	P18858	LIG1	15.559787750	15.013933680	16.370831948	15.465644264	-1.110000000	-1.780000000	-1.800000000	0.286000000	0.095800000	0.092300000
P18858_GQKPALDC[57.0215]SQVSPPRPATS[79.9663]PENNASLSDTSPM[15.9949]DSSPSGIPK	S_98	GQKPALDCSQVSPPRPATSPENNASLSDTSPMDSSPSGIPK	GQKPALDC[57.0215]SQVSPPRPATS[79.9663]PENNASLSDTSPM[15.9949]DSSPSGIPK	K	R	80	120	41	4	19S(79.9663),32M(15.9949),8C(57.0215)	sp|P18858|DNLI1_HUMAN	P18858	LIG1	16.391548258	14.916388222	13.958776623	15.139358550	-0.808000000	-1.430000000	-0.198000000	0.466000000	0.205000000	0.857000000
P18858_GQKPALDC[57.0215]SQVSPPRPATSPENNAS[79.9663]LSDT[79.9663]SPM[15.9949]DSSPSGIPK	S_104;T_108	GQKPALDCSQVSPPRPATSPENNASLSDTSPMDSSPSGIPK	GQKPALDC[57.0215]SQVSPPRPATSPENNAS[79.9663]LSDT[79.9663]SPM[15.9949]DSSPSGIPK	K	R	80	120	41	4	25S(79.9663),29T(79.9663),32M(15.9949),8C(57.0215)	sp|P18858|DNLI1_HUMAN	P18858	LIG1	14.575247533	14.848965680	15.023112755	14.987172776	-0.089400000	-0.226000000	0.464000000	0.906000000	0.765000000	0.542000000
P18858_GQKPALDC[57.0215]SQVSPPRPATSPENNAS[79.9663]LSDTSPM[15.9949]DS[79.9663]SPSGIPK	S_104;S_113	GQKPALDCSQVSPPRPATSPENNASLSDTSPMDSSPSGIPK	GQKPALDC[57.0215]SQVSPPRPATSPENNAS[79.9663]LSDTSPM[15.9949]DS[79.9663]SPSGIPK	K	R	80	120	41	4	25S(79.9663),32M(15.9949),34S(79.9663),8C(57.0215)	sp|P18858|DNLI1_HUMAN	P18858	LIG1	14.444864371	14.425515415	14.728123000	15.298565067	-0.232000000	-1.100000000	-0.566000000	0.766000000	0.170000000	0.470000000
P18858_GQKPALDC[57.0215]SQVSPPRPATSPENNAS[79.9663]LSDTSPM[15.9949]DSSPSGIPK	S_104	GQKPALDCSQVSPPRPATSPENNASLSDTSPMDSSPSGIPK	GQKPALDC[57.0215]SQVSPPRPATSPENNAS[79.9663]LSDTSPM[15.9949]DSSPSGIPK	K	R	80	120	41	4	25S(79.9663),32M(15.9949),8C(57.0215)	sp|P18858|DNLI1_HUMAN	P18858	LIG1	15.622377604	14.268555895	15.645174397	14.924700084	-1.510000000	-1.220000000	-0.925000000	0.190000000	0.284000000	0.412000000
P18858_GQKPALDC[57.0215]SQVSPPRPATSPENNASLS[79.9663]DTSPM[15.9949]DSSPSGIPK	S_106	GQKPALDCSQVSPPRPATSPENNASLSDTSPMDSSPSGIPK	GQKPALDC[57.0215]SQVSPPRPATSPENNASLS[79.9663]DTSPM[15.9949]DSSPSGIPK	K	R	80	120	41	4	27S(79.9663),32M(15.9949),8C(57.0215)	sp|P18858|DNLI1_HUMAN	P18858	LIG1		15.095118495		15.630199376	0.207000000	-0.227000000	1.380000000	0.818000000	0.801000000	0.141000000
P18858_KQSQIQNQQGEDS[79.9663]GS[79.9663]DPEDTY	S_911;S_913	KQSQIQNQQGEDSGSDPEDTY	KQSQIQNQQGEDS[79.9663]GS[79.9663]DPEDTY	R	-	899	919	21	2	13S(79.9663),15S(79.9663)	sp|P18858|DNLI1_HUMAN	P18858	LIG1				13.598477315	-0.765000000	-0.058900000	0.814000000	0.093200000	0.892000000	0.076100000
P18858_T[79.9663]IQEVLEEQSEDEDREAK	T_132	TIQEVLEEQSEDEDREAK	T[79.9663]IQEVLEEQSEDEDREAK	R	R	132	149	18	2	1T(79.9663)	sp|P18858|DNLI1_HUMAN	P18858	LIG1	18.474081798			18.649726663	-1.730000000	-1.730000000	-0.058100000	0.219000000	0.217000000	0.966000000
P18858_T[79.9663]IQEVLEEQSEDEDREAKR	T_132	TIQEVLEEQSEDEDREAKR	T[79.9663]IQEVLEEQSEDEDREAKR	R	K	132	150	19	2	1T(79.9663)	sp|P18858|DNLI1_HUMAN	P18858	LIG1	16.755037492	16.813073263	16.704232786	15.333180033	-0.940000000	-0.067000000	-2.790000000	0.382000000	0.950000000	0.018000000
P18858_T[79.9663]SKAETPTESVSEPEVATK	T_190	TSKAETPTESVSEPEVATK	T[79.9663]SKAETPTESVSEPEVATK	K	Q	190	208	19	2	1T(79.9663)	sp|P18858|DNLI1_HUMAN	P18858	LIG1		17.200234542		17.285676828	0.719000000	-0.329000000	2.340000000	0.572000000	0.795000000	0.080800000
P18858_TIQEVLEEQS[79.9663]EDEDR	S_141	TIQEVLEEQSEDEDR	TIQEVLEEQS[79.9663]EDEDR	R	E	132	146	15	2	10S(79.9663)	sp|P18858|DNLI1_HUMAN	P18858	LIG1	16.869120460	16.645405953	16.752476155	16.508465602	0.777000000	-0.457000000	0.679000000	0.518000000	0.702000000	0.571000000
P18858_TIQEVLEEQS[79.9663]EDEDREAK	S_141	TIQEVLEEQSEDEDREAK	TIQEVLEEQS[79.9663]EDEDREAK	R	R	132	149	18	2	10S(79.9663)	sp|P18858|DNLI1_HUMAN	P18858	LIG1	18.693115768	18.584947692	18.738539160	18.652315781	-0.137000000	0.029200000	-0.029900000	0.562000000	0.901000000	0.898000000
P18858_TIQEVLEEQS[79.9663]EDEDREAKR	S_141	TIQEVLEEQSEDEDREAKR	TIQEVLEEQS[79.9663]EDEDREAKR	R	K	132	150	19		10S(79.9663)	sp|P18858|DNLI1_HUMAN	P18858	LIG1	18.919728157	18.698423154	18.755301029	18.555048478	-0.250000000	-0.181000000	-0.354000000	0.367000000	0.511000000	0.207000000
P18858_TS[79.9663]KAETPTESVSEPEVATK	S_191	TSKAETPTESVSEPEVATK	TS[79.9663]KAETPTESVSEPEVATK	K	Q	190	208	19	2	2S(79.9663)	sp|P18858|DNLI1_HUMAN	P18858	LIG1	17.786425314	17.685850243	17.350942461	17.234423692	-1.140000000	-1.340000000	-0.460000000	0.516000000	0.444000000	0.791000000
P18858_TSKAET[79.9663]PT[79.9663]ESVSEPEVATK	T_195;T_197	TSKAETPTESVSEPEVATK	TSKAET[79.9663]PT[79.9663]ESVSEPEVATK	K	Q	190	208	19	2	6T(79.9663),8T(79.9663)	sp|P18858|DNLI1_HUMAN	P18858	LIG1	14.598288082	14.457433287	14.123503897		0.080200000	0.235000000	-0.746000000	0.902000000	0.719000000	0.264000000
P18858_TSKAET[79.9663]PTESVS[79.9663]EPEVATK	S_201;T_195	TSKAETPTESVSEPEVATK	TSKAET[79.9663]PTESVS[79.9663]EPEVATK	K	Q	190	208	19	2	12S(79.9663),6T(79.9663)	sp|P18858|DNLI1_HUMAN	P18858	LIG1				14.475583995	0.504000000	0.552000000	1.810000000	0.249000000	0.209000000	0.000702000
P18858_TSKAET[79.9663]PTESVSEPEVATK	T_195	TSKAETPTESVSEPEVATK	TSKAET[79.9663]PTESVSEPEVATK	K	Q	190	208	19	2	6T(79.9663)	sp|P18858|DNLI1_HUMAN	P18858	LIG1	17.472510313	17.707156043	17.595643169	17.349927217	0.206000000	0.107000000	-0.112000000	0.482000000	0.714000000	0.702000000
P18858_TSKAETPT[79.9663]ESVSEPEVATK	T_197	TSKAETPTESVSEPEVATK	TSKAETPT[79.9663]ESVSEPEVATK	K	Q	190	208	19	2	8T(79.9663)	sp|P18858|DNLI1_HUMAN	P18858	LIG1	17.808446643			17.157849998	-1.070000000	-0.901000000	0.120000000	0.388000000	0.466000000	0.922000000
P18858_TSKAETPTES[79.9663]VSEPEVATK	S_199	TSKAETPTESVSEPEVATK	TSKAETPTES[79.9663]VSEPEVATK	K	Q	190	208	19	2	10S(79.9663)	sp|P18858|DNLI1_HUMAN	P18858	LIG1	17.632499057	17.392027147			-0.231000000	-1.590000000	-1.340000000	0.842000000	0.183000000	0.258000000
P18858_TSKAETPTESVS[79.9663]EPEVATK	S_201	TSKAETPTESVSEPEVATK	TSKAETPTESVS[79.9663]EPEVATK	K	Q	190	208	19	2	12S(79.9663)	sp|P18858|DNLI1_HUMAN	P18858	LIG1				14.924352868	0.142000000	0.135000000	0.694000000	0.782000000	0.792000000	0.189000000
P18858_VLGS[79.9663]EGEEEDEALS[79.9663]PAK	S_76;S_66	VLGSEGEEEDEALSPAK	VLGS[79.9663]EGEEEDEALS[79.9663]PAK	R	G	63	79	17	2	14S(79.9663),4S(79.9663)	sp|P18858|DNLI1_HUMAN	P18858	LIG1	19.348366367	19.395109159	19.369593646	19.328864990	0.018400000	0.005040000	-0.008640000	0.932000000	0.981000000	0.968000000
P18858_VLGS[79.9663]EGEEEDEALSPAK	S_66	VLGSEGEEEDEALSPAK	VLGS[79.9663]EGEEEDEALSPAK	R	G	63	79	17	2	4S(79.9663)	sp|P18858|DNLI1_HUMAN	P18858	LIG1	19.163018102	19.135016026	19.240383918	19.253794820	-0.056300000	0.061200000	0.102000000	0.787000000	0.769000000	0.626000000
P18858_VLGSEGEEEDEALS[79.9663]PAK	S_76	VLGSEGEEEDEALSPAK	VLGSEGEEEDEALS[79.9663]PAK	R	G	63	79	17	2	14S(79.9663)	sp|P18858|DNLI1_HUMAN	P18858	LIG1	19.865603251	19.760301025	19.748542368	19.726298100	-0.134000000	-0.133000000	-0.128000000	0.538000000	0.539000000	0.553000000
P18887_AIGS[79.9663]TSKPQESPK	S_234	AIGSTSKPQESPK	AIGS[79.9663]TSKPQESPK	R	G	231	243	13	2	4S(79.9663)	sp|P18887|XRCC1_HUMAN	P18887	XRCC1	18.736145315				-3.160000000	-3.110000000	-3.040000000	0.029100000	0.031300000	0.034500000
P18887_AIGS[79.9663]TSKPQESPKGK	S_234	AIGSTSKPQESPKGK	AIGS[79.9663]TSKPQESPKGK	R	R	231	245	15	2	4S(79.9663)	sp|P18887|XRCC1_HUMAN	P18887	XRCC1	16.864951471		15.770140131	15.403769332	-3.150000000	-2.010000000	-2.370000000	0.012100000	0.087800000	0.048700000
P18887_AIGST[79.9663]SKPQESPKGK	T_235	AIGSTSKPQESPKGK	AIGST[79.9663]SKPQESPKGK	R	R	231	245	15	2	5T(79.9663)	sp|P18887|XRCC1_HUMAN	P18887	XRCC1		15.878996609	15.202153454	15.280218817	2.170000000	2.430000000	0.366000000	0.035500000	0.020800000	0.701000000
P18887_AIGSTS[79.9663]KPQESPK	S_236	AIGSTSKPQESPK	AIGSTS[79.9663]KPQESPK	R	G	231	243	13	2	6S(79.9663)	sp|P18887|XRCC1_HUMAN	P18887	XRCC1	18.706403796				-2.960000000	-3.130000000	-3.090000000	0.028900000	0.021900000	0.023200000
P18887_AIGSTS[79.9663]KPQESPKGK	S_236	AIGSTSKPQESPKGK	AIGSTS[79.9663]KPQESPKGK	R	R	231	245	15	2	6S(79.9663)	sp|P18887|XRCC1_HUMAN	P18887	XRCC1	16.474294781		15.910460274	14.660431399	-2.110000000	-0.689000000	-1.330000000	0.075300000	0.540000000	0.246000000
P18887_AIGSTSKPQES[79.9663]PK	S_241	AIGSTSKPQESPK	AIGSTSKPQES[79.9663]PK	R	G	231	243	13	2	11S(79.9663)	sp|P18887|XRCC1_HUMAN	P18887	XRCC1	19.180512703	18.893221753	19.306640439	19.035440161	-0.316000000	0.110000000	-0.134000000	0.411000000	0.772000000	0.724000000
P18887_AIGSTSKPQES[79.9663]PKGK	S_241	AIGSTSKPQESPKGK	AIGSTSKPQES[79.9663]PKGK	R	R	231	245	15	2	11S(79.9663)	sp|P18887|XRCC1_HUMAN	P18887	XRCC1	17.009092360	15.372944151	15.303082689	14.765416167	-2.180000000	-1.720000000	-2.230000000	0.002750000	0.012600000	0.002350000
P18887_INKT[79.9663]S[79.9663]PVTASDPAGPSYAAATLQASSAASSASPVSR	T_198;S_199	INKTSPVTASDPAGPSYAAATLQASSAASSASPVSR	INKT[79.9663]S[79.9663]PVTASDPAGPSYAAATLQASSAASSASPVSR	R	A	195	230	36	3	4T(79.9663),5S(79.9663)	sp|P18887|XRCC1_HUMAN	P18887	XRCC1	16.751589605	16.704128200	17.008385831	17.229959339	-1.380000000	0.241000000	0.489000000	0.153000000	0.795000000	0.599000000
P18887_INKT[79.9663]SPVTASDPAGPSYAAATLQASSAASS[79.9663]ASPVSR	S_224;T_198	INKTSPVTASDPAGPSYAAATLQASSAASSASPVSR	INKT[79.9663]SPVTASDPAGPSYAAATLQASSAASS[79.9663]ASPVSR	R	A	195	230	36	3	30S(79.9663),4T(79.9663)	sp|P18887|XRCC1_HUMAN	P18887	XRCC1	16.689902139				-1.560000000	-1.490000000	-2.020000000	0.096300000	0.110000000	0.037000000
P18887_INKT[79.9663]SPVTASDPAGPSYAAATLQASSAASSAS[79.9663]PVSR	S_226;T_198	INKTSPVTASDPAGPSYAAATLQASSAASSASPVSR	INKT[79.9663]SPVTASDPAGPSYAAATLQASSAASSAS[79.9663]PVSR	R	A	195	230	36	3	32S(79.9663),4T(79.9663)	sp|P18887|XRCC1_HUMAN	P18887	XRCC1	16.728513616	16.374334690	17.386488170	17.224356085	-0.383000000	0.642000000	0.507000000	0.546000000	0.317000000	0.427000000
P18887_INKT[79.9663]SPVTASDPAGPSYAAATLQASSAASSASPVS[79.9663]R	S_229;T_198	INKTSPVTASDPAGPSYAAATLQASSAASSASPVSR	INKT[79.9663]SPVTASDPAGPSYAAATLQASSAASSASPVS[79.9663]R	R	A	195	230	36	3	35S(79.9663),4T(79.9663)	sp|P18887|XRCC1_HUMAN	P18887	XRCC1		16.790497921			1.460000000	0.050500000	0.472000000	0.081200000	0.949000000	0.552000000
P18887_INKT[79.9663]SPVTASDPAGPSYAAATLQASSAASSASPVSR	T_198	INKTSPVTASDPAGPSYAAATLQASSAASSASPVSR	INKT[79.9663]SPVTASDPAGPSYAAATLQASSAASSASPVSR	R	A	195	230	36		4T(79.9663)	sp|P18887|XRCC1_HUMAN	P18887	XRCC1	19.941492487	19.689993255	19.723014060	19.754340190	-0.280000000	-0.235000000	-0.176000000	0.210000000	0.289000000	0.421000000
P18887_INKTS[79.9663]PVT[79.9663]ASDPAGPSYAAATLQASSAASSASPVSR	S_199;T_202	INKTSPVTASDPAGPSYAAATLQASSAASSASPVSR	INKTS[79.9663]PVT[79.9663]ASDPAGPSYAAATLQASSAASSASPVSR	R	A	195	230	36	3	5S(79.9663),8T(79.9663)	sp|P18887|XRCC1_HUMAN	P18887	XRCC1	16.876462398			16.543867162	-2.440000000	-2.410000000	-1.310000000	0.038800000	0.040600000	0.240000000
P18887_INKTS[79.9663]PVTASDPAGPSYAAATLQASSAASS[79.9663]ASPVSR	S_224;S_199	INKTSPVTASDPAGPSYAAATLQASSAASSASPVSR	INKTS[79.9663]PVTASDPAGPSYAAATLQASSAASS[79.9663]ASPVSR	R	A	195	230	36	3	30S(79.9663),5S(79.9663)	sp|P18887|XRCC1_HUMAN	P18887	XRCC1	13.499325456	15.627572841			0.466000000	-0.508000000	-0.526000000	0.530000000	0.494000000	0.479000000
P18887_INKTS[79.9663]PVTASDPAGPSYAAATLQASSAASSAS[79.9663]PVSR	S_226;S_199	INKTSPVTASDPAGPSYAAATLQASSAASSASPVSR	INKTS[79.9663]PVTASDPAGPSYAAATLQASSAASSAS[79.9663]PVSR	R	A	195	230	36	3	32S(79.9663),5S(79.9663)	sp|P18887|XRCC1_HUMAN	P18887	XRCC1	16.797155324	17.219963543	16.040590773	16.540846143	0.101000000	-0.849000000	-1.060000000	0.950000000	0.601000000	0.516000000
P18887_INKTS[79.9663]PVTASDPAGPSYAAATLQASSAASSASPVSR	S_199	INKTSPVTASDPAGPSYAAATLQASSAASSASPVSR	INKTS[79.9663]PVTASDPAGPSYAAATLQASSAASSASPVSR	R	A	195	230	36	3	5S(79.9663)	sp|P18887|XRCC1_HUMAN	P18887	XRCC1	19.954110345	19.653066337	19.665061346	19.279907021	-0.329000000	-0.305000000	-0.663000000	0.215000000	0.249000000	0.020400000
P18887_INKTSPVT[79.9663]ASDPAGPSYAAATLQASSAASSAS[79.9663]PVSR	S_226;T_202	INKTSPVTASDPAGPSYAAATLQASSAASSASPVSR	INKTSPVT[79.9663]ASDPAGPSYAAATLQASSAASSAS[79.9663]PVSR	R	A	195	230	36	3	32S(79.9663),8T(79.9663)	sp|P18887|XRCC1_HUMAN	P18887	XRCC1			16.406366599	17.376357243	-0.322000000	1.820000000	2.360000000	0.777000000	0.125000000	0.053000000
P18887_INKTSPVT[79.9663]ASDPAGPSYAAATLQASSAASSASPVSR	T_202	INKTSPVTASDPAGPSYAAATLQASSAASSASPVSR	INKTSPVT[79.9663]ASDPAGPSYAAATLQASSAASSASPVSR	R	A	195	230	36	3	8T(79.9663)	sp|P18887|XRCC1_HUMAN	P18887	XRCC1	18.305878793	19.472192162	19.644585726	19.529583338	1.140000000	1.320000000	-0.410000000	0.425000000	0.356000000	0.771000000
P18887_INKTSPVTAS[79.9663]DPAGPSYAAATLQASSAASSAS[79.9663]PVSR	S_204;S_226	INKTSPVTASDPAGPSYAAATLQASSAASSASPVSR	INKTSPVTAS[79.9663]DPAGPSYAAATLQASSAASSAS[79.9663]PVSR	R	A	195	230	36	3	10S(79.9663),32S(79.9663)	sp|P18887|XRCC1_HUMAN	P18887	XRCC1		17.393124788		17.376145324	1.330000000	-0.440000000	2.340000000	0.280000000	0.716000000	0.068600000
P18887_INKTSPVTAS[79.9663]DPAGPSYAAATLQASSAASSASPVSR	S_204	INKTSPVTASDPAGPSYAAATLQASSAASSASPVSR	INKTSPVTAS[79.9663]DPAGPSYAAATLQASSAASSASPVSR	R	A	195	230	36	3	10S(79.9663)	sp|P18887|XRCC1_HUMAN	P18887	XRCC1	19.403252877	19.785098647	19.435672905	19.291674795	-1.400000000	-1.880000000	-2.170000000	0.579000000	0.457000000	0.392000000
P18887_INKTSPVTASDPAGPS[79.9663]YAAATLQASSAASSAS[79.9663]PVSR	S_210;S_226	INKTSPVTASDPAGPSYAAATLQASSAASSASPVSR	INKTSPVTASDPAGPS[79.9663]YAAATLQASSAASSAS[79.9663]PVSR	R	A	195	230	36	3	16S(79.9663),32S(79.9663)	sp|P18887|XRCC1_HUMAN	P18887	XRCC1	14.116080905	16.250724533	16.429626587	15.507724132	1.330000000	0.565000000	0.543000000	0.294000000	0.651000000	0.664000000
P18887_INKTSPVTASDPAGPS[79.9663]YAAATLQASSAASSASPVS[79.9663]R	S_210;S_229	INKTSPVTASDPAGPSYAAATLQASSAASSASPVSR	INKTSPVTASDPAGPS[79.9663]YAAATLQASSAASSASPVS[79.9663]R	R	A	195	230	36	3	16S(79.9663),35S(79.9663)	sp|P18887|XRCC1_HUMAN	P18887	XRCC1	16.349013365				-2.020000000	-2.290000000	-2.530000000	0.031500000	0.016800000	0.009640000
P18887_INKTSPVTASDPAGPS[79.9663]YAAATLQASSAASSASPVSR	S_210	INKTSPVTASDPAGPSYAAATLQASSAASSASPVSR	INKTSPVTASDPAGPS[79.9663]YAAATLQASSAASSASPVSR	R	A	195	230	36		16S(79.9663)	sp|P18887|XRCC1_HUMAN	P18887	XRCC1	17.856244705	16.931818725	16.902802405	17.853453186	-0.976000000	0.145000000	1.120000000	0.624000000	0.942000000	0.574000000
P18887_INKTSPVTASDPAGPSY[79.9663]AAATLQASSAASSASPVSR	Y_211	INKTSPVTASDPAGPSYAAATLQASSAASSASPVSR	INKTSPVTASDPAGPSY[79.9663]AAATLQASSAASSASPVSR	R	A	195	230	36	3	17Y(79.9663)	sp|P18887|XRCC1_HUMAN	P18887	XRCC1		19.302818093	18.648036268		3.260000000	1.420000000	-0.370000000	0.064200000	0.396000000	0.823000000
P18887_INKTSPVTASDPAGPSYAAAT[79.9663]LQASSAASSASPVSR	T_215	INKTSPVTASDPAGPSYAAATLQASSAASSASPVSR	INKTSPVTASDPAGPSYAAAT[79.9663]LQASSAASSASPVSR	R	A	195	230	36		21T(79.9663)	sp|P18887|XRCC1_HUMAN	P18887	XRCC1	14.001300531		19.581428854		-0.566000000	2.190000000	-1.720000000	0.701000000	0.151000000	0.252000000
P18887_INKTSPVTASDPAGPSYAAATLQAS[79.9663]SAASSASPVSR	S_219	INKTSPVTASDPAGPSYAAATLQASSAASSASPVSR	INKTSPVTASDPAGPSYAAATLQAS[79.9663]SAASSASPVSR	R	A	195	230	36		25S(79.9663)	sp|P18887|XRCC1_HUMAN	P18887	XRCC1	14.363551931	14.936238475	14.643947185	14.938661602	1.930000000	1.260000000	1.700000000	0.014200000	0.089900000	0.027200000
P18887_KT[79.9663]PSKPPAQLSPSVPK	T_257	KTPSKPPAQLSPSVPK	KT[79.9663]PSKPPAQLSPSVPK	K	R	256	271	16	3	2T(79.9663)	sp|P18887|XRCC1_HUMAN	P18887	XRCC1		15.243162564	15.686404555		1.770000000	2.260000000	0.447000000	0.047200000	0.015000000	0.592000000
P18887_KTPS[79.9663]KPPAQLSPSVPK	S_259	KTPSKPPAQLSPSVPK	KTPS[79.9663]KPPAQLSPSVPK	K	R	256	271	16	3	4S(79.9663)	sp|P18887|XRCC1_HUMAN	P18887	XRCC1	18.460180800	17.724527841	17.386986372	18.291829160	-2.600000000	-2.260000000	-0.859000000	0.215000000	0.279000000	0.674000000
P18887_KTPSKPPAQLS[79.9663]PSVPK	S_266	KTPSKPPAQLSPSVPK	KTPSKPPAQLS[79.9663]PSVPK	K	R	256	271	16		11S(79.9663)	sp|P18887|XRCC1_HUMAN	P18887	XRCC1	19.222300934	19.258869147	19.213177146	18.918001745	0.008230000	-0.025300000	-0.293000000	0.971000000	0.912000000	0.215000000
P18887_KTPSKPPAQLSPS[79.9663]VPK	S_268	KTPSKPPAQLSPSVPK	KTPSKPPAQLSPS[79.9663]VPK	K	R	256	271	16		13S(79.9663)	sp|P18887|XRCC1_HUMAN	P18887	XRCC1	17.341337180	18.030955458	18.201864891	15.437095715	-0.931000000	-2.570000000	-2.870000000	0.576000000	0.137000000	0.100000000
P18887_PPAQLS[79.9663]PS[79.9663]VPKRPK	S_266;S_268	PPAQLSPSVPKRPK	PPAQLS[79.9663]PS[79.9663]VPKRPK	K	L	261	274	14	3	6S(79.9663),8S(79.9663)	sp|P18887|XRCC1_HUMAN	P18887	XRCC1	19.393158412	19.510565313	19.131623885	19.126397671	0.089100000	-0.278000000	-1.940000000	0.970000000	0.907000000	0.421000000
P18887_T[79.9663]KPTQAAGPSSPQKPPT[79.9663]PEETK	T_453;T_437	TKPTQAAGPSSPQKPPTPEETK	T[79.9663]KPTQAAGPSSPQKPPT[79.9663]PEETK	K	A	437	458	22	2	17T(79.9663),1T(79.9663)	sp|P18887|XRCC1_HUMAN	P18887	XRCC1	17.869040146	16.494619452	17.980476628	19.020596954	-0.102000000	-0.151000000	-2.330000000	0.959000000	0.939000000	0.250000000
P18887_T[79.9663]KPTQAAGPSSPQKPPTPEET[79.9663]K	T_437;T_457	TKPTQAAGPSSPQKPPTPEETK	T[79.9663]KPTQAAGPSSPQKPPTPEET[79.9663]K	K	A	437	458	22	3	1T(79.9663),21T(79.9663)	sp|P18887|XRCC1_HUMAN	P18887	XRCC1	20.422674399				-2.250000000	-1.820000000	-1.860000000	0.123000000	0.206000000	0.197000000
P18887_T[79.9663]KPTQAAGPSSPQKPPTPEETK	T_437	TKPTQAAGPSSPQKPPTPEETK	T[79.9663]KPTQAAGPSSPQKPPTPEETK	K	A	437	458	22		1T(79.9663)	sp|P18887|XRCC1_HUMAN	P18887	XRCC1	16.649352023	16.882237708	16.723138361	15.697296880	0.423000000	-0.002310000	-1.430000000	0.764000000	0.999000000	0.320000000
P18887_T[79.9663]SPVTASDPAGPSYAAATLQASSAASSASPVSR	T_198	TSPVTASDPAGPSYAAATLQASSAASSASPVSR	T[79.9663]SPVTASDPAGPSYAAATLQASSAASSASPVSR	K	A	198	230	33	3	1T(79.9663)	sp|P18887|XRCC1_HUMAN	P18887	XRCC1	15.768218535	15.855550042	15.971735260	15.870674693	0.059000000	0.187000000	0.113000000	0.815000000	0.462000000	0.654000000
P18887_TKPT[79.9663]QAAGPS[79.9663]SPQKPPTPEETK	S_446;T_440	TKPTQAAGPSSPQKPPTPEETK	TKPT[79.9663]QAAGPS[79.9663]SPQKPPTPEETK	K	A	437	458	22		10S(79.9663),4T(79.9663)	sp|P18887|XRCC1_HUMAN	P18887	XRCC1		16.250505131	19.047378393		0.400000000	1.280000000	-0.400000000	0.752000000	0.321000000	0.752000000
P18887_TKPT[79.9663]QAAGPSSPQKPPT[79.9663]PEETK	T_453;T_440	TKPTQAAGPSSPQKPPTPEETK	TKPT[79.9663]QAAGPSSPQKPPT[79.9663]PEETK	K	A	437	458	22		17T(79.9663),4T(79.9663)	sp|P18887|XRCC1_HUMAN	P18887	XRCC1	20.821769452	21.093827614	18.869537207	19.820366343	0.385000000	0.929000000	3.240000000	0.888000000	0.734000000	0.246000000
P18887_TKPT[79.9663]QAAGPSSPQKPPTPEET[79.9663]K	T_457;T_440	TKPTQAAGPSSPQKPPTPEETK	TKPT[79.9663]QAAGPSSPQKPPTPEET[79.9663]K	K	A	437	458	22	3	21T(79.9663),4T(79.9663)	sp|P18887|XRCC1_HUMAN	P18887	XRCC1		20.272904815			2.260000000	0.090700000	-0.492000000	0.103000000	0.945000000	0.710000000
P18887_TKPT[79.9663]QAAGPSSPQKPPTPEETK	T_440	TKPTQAAGPSSPQKPPTPEETK	TKPT[79.9663]QAAGPSSPQKPPTPEETK	K	A	437	458	22		4T(79.9663)	sp|P18887|XRCC1_HUMAN	P18887	XRCC1	18.542542698	20.974673321	17.298730378	16.085521042	1.660000000	1.930000000	-1.120000000	0.484000000	0.418000000	0.635000000
P18887_TKPTQAAGPS[79.9663]S[79.9663]PQKPPTPEETK	S_446;S_447	TKPTQAAGPSSPQKPPTPEETK	TKPTQAAGPS[79.9663]S[79.9663]PQKPPTPEETK	K	A	437	458	22		10S(79.9663),11S(79.9663)	sp|P18887|XRCC1_HUMAN	P18887	XRCC1	18.122969408	19.027106797	17.902189933	17.908960679	2.310000000	2.690000000	1.300000000	0.281000000	0.213000000	0.540000000
P18887_TKPTQAAGPS[79.9663]SPQKPPT[79.9663]PEETK	S_446;T_453	TKPTQAAGPSSPQKPPTPEETK	TKPTQAAGPS[79.9663]SPQKPPT[79.9663]PEETK	K	A	437	458	22		10S(79.9663),17T(79.9663)	sp|P18887|XRCC1_HUMAN	P18887	XRCC1	21.273439279	21.384631438	21.296929173	21.391012444	0.082900000	0.007300000	0.128000000	0.701000000	0.973000000	0.553000000
P18887_TKPTQAAGPS[79.9663]SPQKPPTPEET[79.9663]K	S_446;T_457	TKPTQAAGPSSPQKPPTPEETK	TKPTQAAGPS[79.9663]SPQKPPTPEET[79.9663]K	K	A	437	458	22		10S(79.9663),21T(79.9663)	sp|P18887|XRCC1_HUMAN	P18887	XRCC1	20.152072177	20.787599034	20.412553129	20.744776480	2.360000000	1.990000000	-1.990000000	0.277000000	0.355000000	0.357000000
P18887_TKPTQAAGPS[79.9663]SPQKPPTPEETK	S_446	TKPTQAAGPSSPQKPPTPEETK	TKPTQAAGPS[79.9663]SPQKPPTPEETK	K	A	437	458	22		10S(79.9663)	sp|P18887|XRCC1_HUMAN	P18887	XRCC1	21.309384367	21.270289741	21.289383826	21.211196039	-0.067400000	-0.036200000	-0.087300000	0.749000000	0.863000000	0.678000000
P18887_TKPTQAAGPSS[79.9663]PQKPPT[79.9663]PEETK	S_447;T_453	TKPTQAAGPSSPQKPPTPEETK	TKPTQAAGPSS[79.9663]PQKPPT[79.9663]PEETK	K	A	437	458	22		11S(79.9663),17T(79.9663)	sp|P18887|XRCC1_HUMAN	P18887	XRCC1	20.449902983	21.203365897	21.279056296	21.080273314	-1.690000000	-1.350000000	0.641000000	0.448000000	0.544000000	0.771000000
P18887_TKPTQAAGPSS[79.9663]PQKPPTPEETK	S_447	TKPTQAAGPSSPQKPPTPEETK	TKPTQAAGPSS[79.9663]PQKPPTPEETK	K	A	437	458	22		11S(79.9663)	sp|P18887|XRCC1_HUMAN	P18887	XRCC1	21.257670110	21.186624171	21.283859318	21.273846676	-0.099400000	0.010000000	0.027000000	0.645000000	0.963000000	0.900000000
P18887_TKPTQAAGPSSPQKPPT[79.9663]PEETK	T_453	TKPTQAAGPSSPQKPPTPEETK	TKPTQAAGPSSPQKPPT[79.9663]PEETK	K	A	437	458	22		17T(79.9663)	sp|P18887|XRCC1_HUMAN	P18887	XRCC1	16.838650686	17.240008250	17.516943073	15.628313994	1.250000000	1.540000000	-1.990000000	0.420000000	0.323000000	0.207000000
P18887_TKPTQAAGPSSPQKPPTPEET[79.9663]K	T_457	TKPTQAAGPSSPQKPPTPEETK	TKPTQAAGPSSPQKPPTPEET[79.9663]K	K	A	437	458	22	3	21T(79.9663)	sp|P18887|XRCC1_HUMAN	P18887	XRCC1	20.617439305	16.111575643		15.241570072	-1.850000000	-2.740000000	-1.930000000	0.255000000	0.100000000	0.236000000
P18887_TPSKPPAQLS[79.9663]PSVPK	S_266	TPSKPPAQLSPSVPK	TPSKPPAQLS[79.9663]PSVPK	K	R	257	271	15	2	10S(79.9663)	sp|P18887|XRCC1_HUMAN	P18887	XRCC1	17.736687133	17.559325334	17.315780793	17.470326759	-0.206000000	-0.437000000	-0.255000000	0.396000000	0.084200000	0.296000000
P18887_TPSKPPAQLSPS[79.9663]VPK	S_268	TPSKPPAQLSPSVPK	TPSKPPAQLSPS[79.9663]VPK	K	R	257	271	15	2	12S(79.9663)	sp|P18887|XRCC1_HUMAN	P18887	XRCC1				16.944387331	-0.053100000	1.280000000	2.190000000	0.945000000	0.115000000	0.012100000
P18887_TSPVTAS[79.9663]DPAGPSYAAATLQASSAASSASPVSR	S_204	TSPVTASDPAGPSYAAATLQASSAASSASPVSR	TSPVTAS[79.9663]DPAGPSYAAATLQASSAASSASPVSR	K	A	198	230	33	3	7S(79.9663)	sp|P18887|XRCC1_HUMAN	P18887	XRCC1				15.452849507	-0.526000000	-0.349000000	0.297000000	0.388000000	0.565000000	0.623000000
P18887_TSPVTASDPAGPS[79.9663]YAAATLQASSAASSASPVSR	S_210	TSPVTASDPAGPSYAAATLQASSAASSASPVSR	TSPVTASDPAGPS[79.9663]YAAATLQASSAASSASPVSR	K	A	198	230	33	3	13S(79.9663)	sp|P18887|XRCC1_HUMAN	P18887	XRCC1	16.213060729		15.682198452		-1.270000000	-0.643000000	-1.350000000	0.145000000	0.448000000	0.122000000
P18887_TSPVTASDPAGPSY[79.9663]AAATLQASSAASSASPVSR	Y_211	TSPVTASDPAGPSYAAATLQASSAASSASPVSR	TSPVTASDPAGPSY[79.9663]AAATLQASSAASSASPVSR	K	A	198	230	33	3	14Y(79.9663)	sp|P18887|XRCC1_HUMAN	P18887	XRCC1	16.004325073				-1.210000000	-1.120000000	-0.922000000	0.071400000	0.092300000	0.160000000
P18887_TSPVTASDPAGPSYAAAT[79.9663]LQASSAASSASPVSR	T_215	TSPVTASDPAGPSYAAATLQASSAASSASPVSR	TSPVTASDPAGPSYAAAT[79.9663]LQASSAASSASPVSR	K	A	198	230	33	3	18T(79.9663)	sp|P18887|XRCC1_HUMAN	P18887	XRCC1		15.611675604			0.796000000	-0.154000000	0.885000000	0.284000000	0.832000000	0.236000000
P18887_TSPVTASDPAGPSYAAATLQAS[79.9663]SAASSASPVSR	S_219	TSPVTASDPAGPSYAAATLQASSAASSASPVSR	TSPVTASDPAGPSYAAATLQAS[79.9663]SAASSASPVSR	K	A	198	230	33	3	22S(79.9663)	sp|P18887|XRCC1_HUMAN	P18887	XRCC1				17.214077361	-0.369000000	-0.594000000	1.110000000	0.646000000	0.462000000	0.179000000
P18887_TSPVTASDPAGPSYAAATLQASS[79.9663]AASSASPVSR	S_220	TSPVTASDPAGPSYAAATLQASSAASSASPVSR	TSPVTASDPAGPSYAAATLQASS[79.9663]AASSASPVSR	K	A	198	230	33	3	23S(79.9663)	sp|P18887|XRCC1_HUMAN	P18887	XRCC1		17.513952459			0.843000000	-0.165000000	-0.267000000	0.373000000	0.860000000	0.776000000
P18887_TSPVTASDPAGPSYAAATLQASSAAS[79.9663]SASPVSR	S_223	TSPVTASDPAGPSYAAATLQASSAASSASPVSR	TSPVTASDPAGPSYAAATLQASSAAS[79.9663]SASPVSR	K	A	198	230	33	3	26S(79.9663)	sp|P18887|XRCC1_HUMAN	P18887	XRCC1	17.316529531	17.576205843	17.411045710	17.303307389	-1.210000000	0.412000000	-0.557000000	0.520000000	0.826000000	0.767000000
P18887_TSPVTASDPAGPSYAAATLQASSAASS[79.9663]ASPVSR	S_224	TSPVTASDPAGPSYAAATLQASSAASSASPVSR	TSPVTASDPAGPSYAAATLQASSAASS[79.9663]ASPVSR	K	A	198	230	33	3	27S(79.9663)	sp|P18887|XRCC1_HUMAN	P18887	XRCC1	17.614826721	17.635701413	17.697792483	17.746382636	-0.007460000	0.066800000	0.142000000	0.974000000	0.773000000	0.541000000
P18887_TSPVTASDPAGPSYAAATLQASSAASSAS[79.9663]PVSR	S_226	TSPVTASDPAGPSYAAATLQASSAASSASPVSR	TSPVTASDPAGPSYAAATLQASSAASSAS[79.9663]PVSR	K	A	198	230	33	3	29S(79.9663)	sp|P18887|XRCC1_HUMAN	P18887	XRCC1	17.694000755	17.742342373	17.877138661	17.805136610	0.020000000	0.167000000	0.122000000	0.925000000	0.440000000	0.571000000
P18887_TSPVTASDPAGPSYAAATLQASSAASSASPVS[79.9663]R	S_229	TSPVTASDPAGPSYAAATLQASSAASSASPVSR	TSPVTASDPAGPSYAAATLQASSAASSASPVS[79.9663]R	K	A	198	230	33	3	32S(79.9663)	sp|P18887|XRCC1_HUMAN	P18887	XRCC1	17.581216767		17.869084537	17.783648307	-1.460000000	0.007380000	1.570000000	0.359000000	0.996000000	0.325000000
P19021_GSGGLNLGNFFAS[79.9663]R	S_929	GSGGLNLGNFFASR	GSGGLNLGNFFAS[79.9663]R	K	K	917	930	14	2	13S(79.9663)	sp|P19021|AMD_HUMAN	P19021	PAM	15.039338457	15.069484087	14.825015396	14.768526450	0.001810000	-0.231000000	-0.260000000	0.994000000	0.368000000	0.312000000
P19338_AAAAAPAS[79.9663]EDEDDEDDEDDEDDDDDEEDDS[79.9663]EEEAM[15.9949]ETTPAK	S_206;S_184	AAAAAPASEDEDDEDDEDDEDDDDDEEDDSEEEAMETTPAK	AAAAAPAS[79.9663]EDEDDEDDEDDEDDDDDEEDDS[79.9663]EEEAM[15.9949]ETTPAK	K	G	177	217	41	3	30S(79.9663),35M(15.9949),8S(79.9663)	sp|P19338|NUCL_HUMAN	P19338	NCL			14.255409558		0.213000000	0.422000000	-0.193000000	0.611000000	0.322000000	0.645000000
P19338_AAAT[79.9663]PAKK	T_92	AAATPAKK	AAAT[79.9663]PAKK	K	T	89	96	8	2	4T(79.9663)	sp|P19338|NUCL_HUMAN	P19338	NCL	14.796086185	14.461838107	13.799283003	14.075274412	-0.363000000	-1.490000000	-0.914000000	0.503000000	0.013700000	0.105000000
P19338_AAVT[79.9663]PGKK	T_84	AAVTPGKK	AAVT[79.9663]PGKK	K	A	81	88	8	2	4T(79.9663)	sp|P19338|NUCL_HUMAN	P19338	NCL	16.600322575	16.831275397	16.350715310	16.539439077	0.203000000	-0.266000000	-0.050000000	0.472000000	0.349000000	0.858000000
P19338_AIRLELQGPRGS[79.9663]PNAR	S_563	AIRLELQGPRGSPNAR	AIRLELQGPRGS[79.9663]PNAR	R	S	552	567	16	3	12S(79.9663)	sp|P19338|NUCL_HUMAN	P19338	NCL	15.541187797	15.544332358	14.932586897	15.404708673	0.834000000	0.235000000	-0.137000000	0.447000000	0.829000000	0.900000000
P19338_ALVAT[79.9663]PGKK	T_121	ALVATPGKK	ALVAT[79.9663]PGKK	K	G	117	125	9	2	5T(79.9663)	sp|P19338|NUCL_HUMAN	P19338	NCL	20.347781103	20.465106363	20.356358916	20.371570616	0.089000000	-0.007610000	0.034700000	0.685000000	0.972000000	0.874000000
P19338_AVT[79.9663]TPGKK	T_105	AVTTPGKK	AVT[79.9663]TPGKK	K	G	103	110	8	2	3T(79.9663)	sp|P19338|NUCL_HUMAN	P19338	NCL	17.505837611	17.800864032	16.554073637	17.605691745	-1.080000000	-0.968000000	-1.030000000	0.393000000	0.444000000	0.416000000
P19338_AVTT[79.9663]PGKK	T_106	AVTTPGKK	AVTT[79.9663]PGKK	K	G	103	110	8	2	4T(79.9663)	sp|P19338|NUCL_HUMAN	P19338	NCL	17.188230380	17.707028049	16.616907467	17.568780969	1.430000000	0.356000000	1.330000000	0.112000000	0.681000000	0.137000000
P19338_GFGFVDFNS[79.9663]EEDAK	S_619	GFGFVDFNSEEDAK	GFGFVDFNS[79.9663]EEDAK	K	A	611	624	14	2	9S(79.9663)	sp|P19338|NUCL_HUMAN	P19338	NCL	16.160012033	15.989614792	15.891456586	16.142677109	-0.199000000	-0.285000000	-0.006470000	0.373000000	0.208000000	0.976000000
P19338_KAAVT[79.9663]PGKK	T_84	KAAVTPGKK	KAAVT[79.9663]PGKK	K	A	80	88	9	2	5T(79.9663)	sp|P19338|NUCL_HUMAN	P19338	NCL	14.725080362	15.154789932	14.885652460	15.153513904	0.401000000	0.144000000	0.439000000	0.224000000	0.654000000	0.185000000
P19338_KEDS[79.9663]DEEEDDDS[79.9663]EEDEEDDEDEDEDEDEIEPAAM[15.9949]K	S_153;S_145	KEDSDEEEDDDSEEDEEDDEDEDEDEDEIEPAAMK	KEDS[79.9663]DEEEDDDS[79.9663]EEDEEDDEDEDEDEDEIEPAAM[15.9949]K	K	A	142	176	35	3	12S(79.9663),34M(15.9949),4S(79.9663)	sp|P19338|NUCL_HUMAN	P19338	NCL	14.991596707	15.577874196	15.590177071	15.436549691	1.000000000	1.030000000	0.204000000	0.215000000	0.204000000	0.795000000
P19338_KEDS[79.9663]DEEEDDDS[79.9663]EEDEEDDEDEDEDEDEIEPAAMK	S_153;S_145	KEDSDEEEDDDSEEDEEDDEDEDEDEDEIEPAAMK	KEDS[79.9663]DEEEDDDS[79.9663]EEDEEDDEDEDEDEDEIEPAAMK	K	A	142	176	35	3	12S(79.9663),4S(79.9663)	sp|P19338|NUCL_HUMAN	P19338	NCL	16.038140090				-1.290000000	-0.997000000	-1.420000000	0.080500000	0.168000000	0.057300000
P19338_KVAVAT[79.9663]PAK	T_76	KVAVATPAK	KVAVAT[79.9663]PAK	K	K	71	79	9	2	6T(79.9663)	sp|P19338|NUCL_HUMAN	P19338	NCL			15.086122952		-0.366000000	0.484000000	-0.438000000	0.570000000	0.453000000	0.497000000
P19338_KVAVAT[79.9663]PAKK	T_76	KVAVATPAKK	KVAVAT[79.9663]PAKK	K	A	71	80	10	2	6T(79.9663)	sp|P19338|NUCL_HUMAN	P19338	NCL	14.993024724	14.140199569	12.641327793		-1.620000000	-2.560000000	-1.910000000	0.001600000	0.000025000	0.000428000
P19338_KVVVS[79.9663]PTK	S_67	KVVVSPTK	KVVVS[79.9663]PTK	K	K	63	70	8	2	5S(79.9663)	sp|P19338|NUCL_HUMAN	P19338	NCL	22.775736894	22.860382471	22.645921262	22.893613420	0.056300000	-0.146000000	0.129000000	0.819000000	0.556000000	0.603000000
P19338_KVVVS[79.9663]PTKK	S_67	KVVVSPTKK	KVVVS[79.9663]PTKK	K	V	63	71	9	2	5S(79.9663)	sp|P19338|NUCL_HUMAN	P19338	NCL	24.707036190	24.781723927	24.530432276	24.490417416	0.046400000	-0.193000000	-0.206000000	0.875000000	0.515000000	0.488000000
P19338_KVVVSPT[79.9663]K	T_69	KVVVSPTK	KVVVSPT[79.9663]K	K	K	63	70	8	2	7T(79.9663)	sp|P19338|NUCL_HUMAN	P19338	NCL	16.556106760	17.337648778	17.493442818		0.200000000	-0.268000000	-2.920000000	0.892000000	0.855000000	0.062700000
P19338_KVVVSPT[79.9663]KK	T_69	KVVVSPTKK	KVVVSPT[79.9663]KK	K	V	63	71	9	2	7T(79.9663)	sp|P19338|NUCL_HUMAN	P19338	NCL		15.366442036		16.349109253	1.630000000	0.572000000	2.780000000	0.134000000	0.586000000	0.016900000
P19338_LELQGPRGS[79.9663]PNAR	S_563	LELQGPRGSPNAR	LELQGPRGS[79.9663]PNAR	R	S	555	567	13		9S(79.9663)	sp|P19338|NUCL_HUMAN	P19338	NCL	20.149787294	20.138815386	19.641004059	19.728497411	-0.039300000	-0.525000000	-0.410000000	0.922000000	0.204000000	0.316000000
P19338_TLVLS[79.9663]NLSYSATEETLQEVFEK	S_491	TLVLSNLSYSATEETLQEVFEK	TLVLS[79.9663]NLSYSATEETLQEVFEK	K	A	487	508	22	2	5S(79.9663)	sp|P19338|NUCL_HUMAN	P19338	NCL			13.892933004		0.247000000	0.842000000	0.464000000	0.525000000	0.043400000	0.241000000
P19338_TLVLSNLS[79.9663]YSATEETLQEVFEK	S_494	TLVLSNLSYSATEETLQEVFEK	TLVLSNLS[79.9663]YSATEETLQEVFEK	K	A	487	508	22	2	8S(79.9663)	sp|P19338|NUCL_HUMAN	P19338	NCL	13.364060081	13.798726617	13.621988941	14.112600320	0.488000000	0.323000000	0.572000000	0.275000000	0.464000000	0.204000000
P19338_TLVLSNLSY[79.9663]SATEETLQEVFEK	Y_495	TLVLSNLSYSATEETLQEVFEK	TLVLSNLSY[79.9663]SATEETLQEVFEK	K	A	487	508	22	2	9Y(79.9663)	sp|P19338|NUCL_HUMAN	P19338	NCL	13.349900144	13.031058558	13.700245284	14.269444804	0.161000000	0.097100000	0.646000000	0.765000000	0.856000000	0.240000000
P19338_TLVLSNLSYS[79.9663]ATEETLQEVFEK	S_496	TLVLSNLSYSATEETLQEVFEK	TLVLSNLSYS[79.9663]ATEETLQEVFEK	K	A	487	508	22	2	10S(79.9663)	sp|P19338|NUCL_HUMAN	P19338	NCL	13.461807853	13.347123542	14.460583780	14.541541486	-0.147000000	0.618000000	0.665000000	0.822000000	0.353000000	0.318000000
P19338_TLVLSNLSYSATEET[79.9663]LQEVFEK	T_501	TLVLSNLSYSATEETLQEVFEK	TLVLSNLSYSATEET[79.9663]LQEVFEK	K	A	487	508	22	2	15T(79.9663)	sp|P19338|NUCL_HUMAN	P19338	NCL		13.832226105	13.699360110		0.909000000	0.244000000	0.037200000	0.047500000	0.569000000	0.930000000
P19338_VAVAT[79.9663]PAKK	T_76	VAVATPAKK	VAVAT[79.9663]PAKK	K	A	72	80	9	2	5T(79.9663)	sp|P19338|NUCL_HUMAN	P19338	NCL	18.204359368	18.034736834	17.726889307	17.859006547	-0.198000000	-0.494000000	-0.334000000	0.451000000	0.073800000	0.212000000
P19338_VVVS[79.9663]PTKK	S_67	VVVSPTKK	VVVS[79.9663]PTKK	K	V	64	71	8	2	4S(79.9663)	sp|P19338|NUCL_HUMAN	P19338	NCL	23.177631548	23.159487162	23.021377575	23.162044798	-0.046500000	-0.172000000	-0.004720000	0.836000000	0.447000000	0.983000000
P19338_VVVS[79.9663]PTKKVAVATPAK	S_67	VVVSPTKKVAVATPAK	VVVS[79.9663]PTKKVAVATPAK	K	K	64	79	16		4S(79.9663)	sp|P19338|NUCL_HUMAN	P19338	NCL	15.468726713	15.405553878	14.180289937		-1.400000000	-1.330000000	-1.810000000	0.117000000	0.134000000	0.048200000
P19338_VVVSPT[79.9663]KK	T_69	VVVSPTKK	VVVSPT[79.9663]KK	K	V	64	71	8	2	6T(79.9663)	sp|P19338|NUCL_HUMAN	P19338	NCL	23.020864504	10.681749854	22.660753576		-3.540000000	-0.034900000	-3.290000000	0.153000000	0.988000000	0.181000000
P19338_VVVSPT[79.9663]KKVAVATPAK	T_69	VVVSPTKKVAVATPAK	VVVSPT[79.9663]KKVAVATPAK	K	K	64	79	16	3	6T(79.9663)	sp|P19338|NUCL_HUMAN	P19338	NCL	14.867467807				-1.710000000	-1.640000000	-2.070000000	0.020600000	0.026000000	0.007080000
P19419_DLELPLS[79.9663]PSLLGGPGPER	S_324	DLELPLSPSLLGGPGPER	DLELPLS[79.9663]PSLLGGPGPER	R	T	318	335	18	2	7S(79.9663)	sp|P19419|ELK1_HUMAN	P19419	ELK1	14.274150287	14.045082789	14.267565295	13.963091558	0.304000000	0.538000000	0.261000000	0.538000000	0.282000000	0.596000000
P19419_PAVVLPSAAPAGAAAPPS[79.9663]GSR	S_194	PAVVLPSAAPAGAAAPPSGSR	PAVVLPSAAPAGAAAPPS[79.9663]GSR	R	S	177	197	21	2	18S(79.9663)	sp|P19419|ELK1_HUMAN	P19419	ELK1	14.646764897	14.585237434	14.905780576	14.729544350	-0.089900000	-0.254000000	0.093600000	0.829000000	0.545000000	0.822000000
P19419_S[79.9663]TSPSPLEAC[57.0215]LEAEEAGLPLQVILTPPEAPNLK	S_198	STSPSPLEACLEAEEAGLPLQVILTPPEAPNLK	S[79.9663]TSPSPLEAC[57.0215]LEAEEAGLPLQVILTPPEAPNLK	R	S	198	230	33	3	10C(57.0215),1S(79.9663)	sp|P19419|ELK1_HUMAN	P19419	ELK1			14.794842783		-0.115000000	0.581000000	-0.324000000	0.838000000	0.311000000	0.567000000
P19484_DLDLM[15.9949]LLDDSLLPLASDPLLS[79.9663]TM[15.9949]SPEASK	S_452	DLDLMLLDDSLLPLASDPLLSTMSPEASK	DLDLM[15.9949]LLDDSLLPLASDPLLS[79.9663]TM[15.9949]SPEASK	K	A	432	460	29	3	21S(79.9663),23M(15.9949),5M(15.9949)	sp|P19484|TFEB_HUMAN	P19484	TFEB		15.443465011	14.799333991	14.738955117	1.150000000	0.982000000	1.720000000	0.131000000	0.193000000	0.030900000
P19484_DLDLM[15.9949]LLDDSLLPLASDPLLST[79.9663]M[15.9949]SPEASK	T_453	DLDLMLLDDSLLPLASDPLLSTMSPEASK	DLDLM[15.9949]LLDDSLLPLASDPLLST[79.9663]M[15.9949]SPEASK	K	A	432	460	29	3	22T(79.9663),23M(15.9949),5M(15.9949)	sp|P19484|TFEB_HUMAN	P19484	TFEB		15.209473958	15.658990760	14.494547741	3.020000000	1.470000000	1.110000000	0.000222000	0.030300000	0.090400000
P19484_DLDLM[15.9949]LLDDSLLPLASDPLLSTM[15.9949]S[79.9663]PEASK	S_455	DLDLMLLDDSLLPLASDPLLSTMSPEASK	DLDLM[15.9949]LLDDSLLPLASDPLLSTM[15.9949]S[79.9663]PEASK	K	A	432	460	29	3	23M(15.9949),24S(79.9663),5M(15.9949)	sp|P19484|TFEB_HUMAN	P19484	TFEB	14.537069629	15.248597732	14.992394683	14.915903319	0.257000000	0.429000000	0.307000000	0.773000000	0.631000000	0.730000000
P19484_DLDLM[15.9949]LLDDSLLPLASDPLLSTM[15.9949]SPEAS[79.9663]K	S_459	DLDLMLLDDSLLPLASDPLLSTMSPEASK	DLDLM[15.9949]LLDDSLLPLASDPLLSTM[15.9949]SPEAS[79.9663]K	K	A	432	460	29	3	23M(15.9949),28S(79.9663),5M(15.9949)	sp|P19484|TFEB_HUMAN	P19484	TFEB	14.496460664	14.740830400	15.474807270		-0.298000000	0.594000000	-0.056200000	0.693000000	0.436000000	0.941000000
P19484_KDLDLM[15.9949]LLDDSLLPLASDPLLST[79.9663]M[15.9949]SPEASK	T_453	KDLDLMLLDDSLLPLASDPLLSTMSPEASK	KDLDLM[15.9949]LLDDSLLPLASDPLLST[79.9663]M[15.9949]SPEASK	K	A	431	460	30	3	23T(79.9663),24M(15.9949),6M(15.9949)	sp|P19484|TFEB_HUMAN	P19484	TFEB		14.202152221	14.587429162		0.193000000	1.120000000	-0.048500000	0.719000000	0.050600000	0.928000000
P19484_KDLDLM[15.9949]LLDDSLLPLASDPLLSTM[15.9949]S[79.9663]PEASK	S_455	KDLDLMLLDDSLLPLASDPLLSTMSPEASK	KDLDLM[15.9949]LLDDSLLPLASDPLLSTM[15.9949]S[79.9663]PEASK	K	A	431	460	30	3	24M(15.9949),25S(79.9663),6M(15.9949)	sp|P19484|TFEB_HUMAN	P19484	TFEB			14.584420214		0.385000000	1.370000000	0.536000000	0.424000000	0.011200000	0.271000000
P19484_VHGLPT[79.9663]TSPSGM[15.9949]NM[15.9949]AELAQQVVK	T_330	VHGLPTTSPSGMNMAELAQQVVK	VHGLPT[79.9663]TSPSGM[15.9949]NM[15.9949]AELAQQVVK	R	Q	325	347	23	3	12M(15.9949),14M(15.9949),6T(79.9663)	sp|P19484|TFEB_HUMAN	P19484	TFEB	14.173047303		14.529583058	14.478384685	-0.111000000	0.636000000	0.291000000	0.868000000	0.349000000	0.664000000
P19484_VHGLPTT[79.9663]SPSGM[15.9949]NM[15.9949]AELAQQVVK	T_331	VHGLPTTSPSGMNMAELAQQVVK	VHGLPTT[79.9663]SPSGM[15.9949]NM[15.9949]AELAQQVVK	R	Q	325	347	23	3	12M(15.9949),14M(15.9949),7T(79.9663)	sp|P19484|TFEB_HUMAN	P19484	TFEB	14.564185120	14.801939208	14.333943475	14.361578613	0.029100000	0.472000000	-0.410000000	0.963000000	0.463000000	0.522000000
P19484_VHGLPTTS[79.9663]PSGM[15.9949]NM[15.9949]AELAQQVVK	S_332	VHGLPTTSPSGMNMAELAQQVVK	VHGLPTTS[79.9663]PSGM[15.9949]NM[15.9949]AELAQQVVK	R	Q	325	347	23	3	12M(15.9949),14M(15.9949),8S(79.9663)	sp|P19484|TFEB_HUMAN	P19484	TFEB		14.582778284	14.440369546	14.697571799	2.240000000	1.670000000	0.950000000	0.001190000	0.009200000	0.108000000
P19525_AVS[79.9663]PLLLTTTNSSEGLSM[15.9949]GNYIGLINR	S_83	AVSPLLLTTTNSSEGLSMGNYIGLINR	AVS[79.9663]PLLLTTTNSSEGLSM[15.9949]GNYIGLINR	K	I	81	107	27		18M(15.9949),3S(79.9663)	sp|P19525|E2AK2_HUMAN	P19525	EIF2AK2	16.240965458	17.408750124	17.217583706	16.875993072	2.080000000	1.900000000	1.590000000	0.021600000	0.033100000	0.068500000
P19525_AVS[79.9663]PLLLTTTNSSEGLSMGNYIGLINR	S_83	AVSPLLLTTTNSSEGLSMGNYIGLINR	AVS[79.9663]PLLLTTTNSSEGLSMGNYIGLINR	K	I	81	107	27	3	3S(79.9663)	sp|P19525|E2AK2_HUMAN	P19525	EIF2AK2	14.903007662			14.361171306	-0.380000000	-0.194000000	1.300000000	0.600000000	0.788000000	0.087400000
P19525_AVSPLLLT[79.9663]TTNSSEGLSM[15.9949]GNYIGLINR	T_88	AVSPLLLTTTNSSEGLSMGNYIGLINR	AVSPLLLT[79.9663]TTNSSEGLSM[15.9949]GNYIGLINR	K	I	81	107	27	3	18M(15.9949),8T(79.9663)	sp|P19525|E2AK2_HUMAN	P19525	EIF2AK2	14.686398482	14.940774709	15.503935324	15.221399903	1.250000000	2.350000000	2.090000000	0.043000000	0.000901000	0.002200000
P19525_AVSPLLLT[79.9663]TTNSSEGLSMGNYIGLINR	T_88	AVSPLLLTTTNSSEGLSMGNYIGLINR	AVSPLLLT[79.9663]TTNSSEGLSMGNYIGLINR	K	I	81	107	27	3	8T(79.9663)	sp|P19525|E2AK2_HUMAN	P19525	EIF2AK2				14.066970586	-0.146000000	0.062000000	-0.001400000	0.744000000	0.889000000	0.997000000
P19525_AVSPLLLTT[79.9663]TNSSEGLSM[15.9949]GNYIGLINR	T_89	AVSPLLLTTTNSSEGLSMGNYIGLINR	AVSPLLLTT[79.9663]TNSSEGLSM[15.9949]GNYIGLINR	K	I	81	107	27	3	18M(15.9949),9T(79.9663)	sp|P19525|E2AK2_HUMAN	P19525	EIF2AK2	15.054900435	14.583061487	14.866827858	15.111388140	-0.070700000	0.497000000	0.495000000	0.934000000	0.561000000	0.563000000
P19525_AVSPLLLTTT[79.9663]NSSEGLSM[15.9949]GNYIGLINR	T_90	AVSPLLLTTTNSSEGLSMGNYIGLINR	AVSPLLLTTT[79.9663]NSSEGLSM[15.9949]GNYIGLINR	K	I	81	107	27	3	10T(79.9663),18M(15.9949)	sp|P19525|E2AK2_HUMAN	P19525	EIF2AK2	14.496182318	15.124413965	16.011674620		2.060000000	0.931000000	0.286000000	0.037600000	0.318000000	0.755000000
P19525_AVSPLLLTTTNS[79.9663]SEGLSM[15.9949]GNYIGLINR	S_92	AVSPLLLTTTNSSEGLSMGNYIGLINR	AVSPLLLTTTNS[79.9663]SEGLSM[15.9949]GNYIGLINR	K	I	81	107	27	3	12S(79.9663),18M(15.9949)	sp|P19525|E2AK2_HUMAN	P19525	EIF2AK2	15.294369192	16.331553791	15.438523632	14.953419442	0.509000000	0.871000000	0.151000000	0.679000000	0.481000000	0.902000000
P19525_AVSPLLLTTTNSSEGLS[79.9663]M[15.9949]GNYIGLINR	S_97	AVSPLLLTTTNSSEGLSMGNYIGLINR	AVSPLLLTTTNSSEGLS[79.9663]M[15.9949]GNYIGLINR	K	I	81	107	27	3	17S(79.9663),18M(15.9949)	sp|P19525|E2AK2_HUMAN	P19525	EIF2AK2				17.372950992	0.336000000	0.017900000	1.630000000	0.709000000	0.984000000	0.086100000
P19525_AVSPLLLTTTNSSEGLSM[15.9949]GNY[79.9663]IGLINR	Y_101	AVSPLLLTTTNSSEGLSMGNYIGLINR	AVSPLLLTTTNSSEGLSM[15.9949]GNY[79.9663]IGLINR	K	I	81	107	27	3	18M(15.9949),21Y(79.9663)	sp|P19525|E2AK2_HUMAN	P19525	EIF2AK2	15.349138819	15.542129323	15.184124563	16.020146527	-0.227000000	0.497000000	0.981000000	0.828000000	0.636000000	0.356000000
P19525_KAVS[79.9663]PLLLTTTNSSEGLSM[15.9949]GNYIGLINR	S_83	KAVSPLLLTTTNSSEGLSMGNYIGLINR	KAVS[79.9663]PLLLTTTNSSEGLSM[15.9949]GNYIGLINR	K	I	80	107	28	3	19M(15.9949),4S(79.9663)	sp|P19525|E2AK2_HUMAN	P19525	EIF2AK2	17.060149883	18.221519163	17.999962822	17.784814393	1.130000000	0.924000000	0.736000000	0.024800000	0.059600000	0.125000000
P19525_KAVS[79.9663]PLLLTTTNSSEGLSMGNYIGLINR	S_83	KAVSPLLLTTTNSSEGLSMGNYIGLINR	KAVS[79.9663]PLLLTTTNSSEGLSMGNYIGLINR	K	I	80	107	28	3	4S(79.9663)	sp|P19525|E2AK2_HUMAN	P19525	EIF2AK2	14.954494189			13.602390809	-0.684000000	-0.613000000	-0.111000000	0.202000000	0.250000000	0.831000000
P19525_KAVSPLLLT[79.9663]TTNSSEGLSM[15.9949]GNYIGLINR	T_88	KAVSPLLLTTTNSSEGLSMGNYIGLINR	KAVSPLLLT[79.9663]TTNSSEGLSM[15.9949]GNYIGLINR	K	I	80	107	28	3	19M(15.9949),9T(79.9663)	sp|P19525|E2AK2_HUMAN	P19525	EIF2AK2			16.426294570	15.667916722	-0.490000000	0.588000000	1.480000000	0.603000000	0.534000000	0.131000000
P19525_KAVSPLLLTT[79.9663]TNSSEGLSM[15.9949]GNYIGLINR	T_89	KAVSPLLLTTTNSSEGLSMGNYIGLINR	KAVSPLLLTT[79.9663]TNSSEGLSM[15.9949]GNYIGLINR	K	I	80	107	28	3	10T(79.9663),19M(15.9949)	sp|P19525|E2AK2_HUMAN	P19525	EIF2AK2	15.507101799	18.213710969	17.688887153		3.500000000	0.504000000	-0.263000000	0.025300000	0.723000000	0.853000000
P19525_KAVSPLLLTTT[79.9663]NSSEGLSM[15.9949]GNYIGLINR	T_90	KAVSPLLLTTTNSSEGLSMGNYIGLINR	KAVSPLLLTTT[79.9663]NSSEGLSM[15.9949]GNYIGLINR	K	I	80	107	28	3	11T(79.9663),19M(15.9949)	sp|P19525|E2AK2_HUMAN	P19525	EIF2AK2	15.202228514	15.734290097	15.570839912	15.324912942	1.760000000	1.610000000	1.390000000	0.022100000	0.033900000	0.061800000
P19525_KAVSPLLLTTTNS[79.9663]SEGLSM[15.9949]GNYIGLINR	S_92	KAVSPLLLTTTNSSEGLSMGNYIGLINR	KAVSPLLLTTTNS[79.9663]SEGLSM[15.9949]GNYIGLINR	K	I	80	107	28	3	13S(79.9663),19M(15.9949)	sp|P19525|E2AK2_HUMAN	P19525	EIF2AK2	15.529946190	15.899829635	15.946718387	15.736764415	1.810000000	1.870000000	-0.410000000	0.104000000	0.094000000	0.699000000
P19525_YQELPNS[79.9663]GPPHDR	S_33	YQELPNSGPPHDR	YQELPNS[79.9663]GPPHDR	K	R	27	39	13	2	7S(79.9663)	sp|P19525|E2AK2_HUMAN	P19525	EIF2AK2	14.632169192	14.319847315			0.560000000	-0.608000000	-0.313000000	0.354000000	0.316000000	0.601000000
P19532_AAS[79.9663]DPLLSSVSPAVSK	S_548	AASDPLLSSVSPAVSK	AAS[79.9663]DPLLSSVSPAVSK	R	A	546	561	16	2	3S(79.9663)	sp|P19532|TFE3_HUMAN	P19532	TFE3	14.348851231	14.090614700	13.985360657	13.794984820	0.972000000	1.230000000	0.689000000	0.098500000	0.041800000	0.230000000
P19532_AASDPLLS[79.9663]SVSPAVSK	S_553	AASDPLLSSVSPAVSK	AASDPLLS[79.9663]SVSPAVSK	R	A	546	561	16	2	8S(79.9663)	sp|P19532|TFE3_HUMAN	P19532	TFE3	16.269333178				-0.632000000	0.106000000	-0.718000000	0.467000000	0.902000000	0.410000000
P19532_AASDPLLSS[79.9663]VSPAVSK	S_554	AASDPLLSSVSPAVSK	AASDPLLSS[79.9663]VSPAVSK	R	A	546	561	16	2	9S(79.9663)	sp|P19532|TFE3_HUMAN	P19532	TFE3	16.347637576			16.195574639	-1.950000000	-1.800000000	-1.070000000	0.087700000	0.113000000	0.332000000
P19532_AASDPLLSSVS[79.9663]PAVSK	S_556	AASDPLLSSVSPAVSK	AASDPLLSSVS[79.9663]PAVSK	R	A	546	561	16	2	11S(79.9663)	sp|P19532|TFE3_HUMAN	P19532	TFE3	16.321837360	16.242473481	16.331989596	16.318859939	-0.108000000	-0.006040000	0.007890000	0.633000000	0.979000000	0.972000000
P19532_QY[79.9663]LSTTLGPK	Y_202	QYLSTTLGPK	QY[79.9663]LSTTLGPK	K	L	201	210	10	2	2Y(79.9663)	sp|P19532|TFE3_HUMAN	P19532	TFE3			10.387178124		0.455000000	-0.575000000	0.188000000	0.459000000	0.352000000	0.758000000
P19532_RS[79.9663]SFSM[15.9949]EEES	S_567	RSSFSMEEES	RS[79.9663]SFSM[15.9949]EEES	R	-	566	575	10	2	2S(79.9663),6M(15.9949)	sp|P19532|TFE3_HUMAN	P19532	TFE3	14.079596633	14.528020218	14.534521199	14.243986589	0.420000000	0.439000000	0.175000000	0.165000000	0.148000000	0.551000000
P19532_RSS[79.9663]FSM[15.9949]EEES	S_568	RSSFSMEEES	RSS[79.9663]FSM[15.9949]EEES	R	-	566	575	10	2	3S(79.9663),6M(15.9949)	sp|P19532|TFE3_HUMAN	P19532	TFE3	14.033074457	14.437554891	14.550405486	14.220462745	-0.054700000	0.264000000	0.437000000	0.941000000	0.723000000	0.559000000
P19634_C[57.0215]LS[79.9663]DPGPHPEPGEGEPFFPK	S_796	CLSDPGPHPEPGEGEPFFPK	C[57.0215]LS[79.9663]DPGPHPEPGEGEPFFPK	R	G	794	813	20	2	1C(57.0215),3S(79.9663)	sp|P19634|SL9A1_HUMAN	P19634	SLC9A1	14.305047686	14.417625331	15.526767365	13.922501562	0.305000000	-0.073800000	0.059100000	0.703000000	0.926000000	0.941000000
P19634_ETSSPGTDDVFTPAPS[79.9663]DSPSSQR	S_783	ETSSPGTDDVFTPAPSDSPSSQR	ETSSPGTDDVFTPAPS[79.9663]DSPSSQR	K	I	768	790	23	2	16S(79.9663)	sp|P19634|SL9A1_HUMAN	P19634	SLC9A1	15.996994283	15.944068046	15.990643967	16.292581731	0.678000000	-0.063800000	-0.783000000	0.532000000	0.953000000	0.471000000
P19634_ETSSPGTDDVFTPAPSDS[79.9663]PSSQR	S_785	ETSSPGTDDVFTPAPSDSPSSQR	ETSSPGTDDVFTPAPSDS[79.9663]PSSQR	K	I	768	790	23	2	18S(79.9663)	sp|P19634|SL9A1_HUMAN	P19634	SLC9A1	16.056232118	15.979636428	15.999855065	16.101464984	-0.105000000	-0.072600000	0.056100000	0.692000000	0.784000000	0.832000000
P19634_ETSSPGTDDVFTPAPSDSPS[79.9663]SQR	S_787	ETSSPGTDDVFTPAPSDSPSSQR	ETSSPGTDDVFTPAPSDSPS[79.9663]SQR	K	I	768	790	23	2	20S(79.9663)	sp|P19634|SL9A1_HUMAN	P19634	SLC9A1		15.616281853			1.570000000	-0.370000000	-0.114000000	0.033800000	0.588000000	0.866000000
P19634_ETSSPGTDDVFTPAPSDSPSS[79.9663]QR	S_788	ETSSPGTDDVFTPAPSDSPSSQR	ETSSPGTDDVFTPAPSDSPSS[79.9663]QR	K	I	768	790	23	2	21S(79.9663)	sp|P19634|SL9A1_HUMAN	P19634	SLC9A1	15.957213613	15.588461380	15.867648078		-0.895000000	-0.481000000	-1.100000000	0.364000000	0.622000000	0.268000000
P19634_IGS[79.9663]DPLAYEPK	S_703	IGSDPLAYEPK	IGS[79.9663]DPLAYEPK	R	E	701	711	11	2	3S(79.9663)	sp|P19634|SL9A1_HUMAN	P19634	SLC9A1	15.410116352	15.358094493	15.682591929	15.676792368	-0.080400000	0.256000000	0.278000000	0.781000000	0.381000000	0.344000000
P19634_IGS[79.9663]DPLAYEPKEDLPVITIDPASPQSPESVDLVNEELK	S_703	IGSDPLAYEPKEDLPVITIDPASPQSPESVDLVNEELK	IGS[79.9663]DPLAYEPKEDLPVITIDPASPQSPESVDLVNEELK	R	G	701	738	38	3	3S(79.9663)	sp|P19634|SL9A1_HUMAN	P19634	SLC9A1	16.365733445	16.326157723	16.345062044	16.283145802	-2.240000000	-0.036900000	-0.071700000	0.025200000	0.968000000	0.937000000
P19634_IGS[79.9663]DPLAYEPKEDLPVITIDPASPQSPESVDLVNEELKGK	S_703	IGSDPLAYEPKEDLPVITIDPASPQSPESVDLVNEELKGK	IGS[79.9663]DPLAYEPKEDLPVITIDPASPQSPESVDLVNEELKGK	R	V	701	740	40	4	3S(79.9663)	sp|P19634|SL9A1_HUMAN	P19634	SLC9A1	14.647159445		14.177263342		-0.043200000	0.722000000	0.015400000	0.947000000	0.281000000	0.981000000
P19634_IGSDPLAY[79.9663]EPKEDLPVITIDPASPQSPESVDLVNEELK	Y_708	IGSDPLAYEPKEDLPVITIDPASPQSPESVDLVNEELK	IGSDPLAY[79.9663]EPKEDLPVITIDPASPQSPESVDLVNEELK	R	G	701	738	38	3	8Y(79.9663)	sp|P19634|SL9A1_HUMAN	P19634	SLC9A1		15.653865979	17.005083261		1.240000000	1.150000000	-0.191000000	0.219000000	0.255000000	0.846000000
P19634_IGSDPLAY[79.9663]EPKEDLPVITIDPASPQSPESVDLVNEELKGK	Y_708	IGSDPLAYEPKEDLPVITIDPASPQSPESVDLVNEELKGK	IGSDPLAY[79.9663]EPKEDLPVITIDPASPQSPESVDLVNEELKGK	R	V	701	740	40	4	8Y(79.9663)	sp|P19634|SL9A1_HUMAN	P19634	SLC9A1				14.014210387	-0.411000000	-0.125000000	0.694000000	0.296000000	0.746000000	0.088400000
P19634_IGSDPLAYEPKEDLPVITIDPAS[79.9663]PQSPESVDLVNEELK	S_723	IGSDPLAYEPKEDLPVITIDPASPQSPESVDLVNEELK	IGSDPLAYEPKEDLPVITIDPAS[79.9663]PQSPESVDLVNEELK	R	G	701	738	38	3	23S(79.9663)	sp|P19634|SL9A1_HUMAN	P19634	SLC9A1	16.026521713	15.881942016			0.520000000	-0.479000000	-0.742000000	0.603000000	0.632000000	0.461000000
P19634_INNYLT[79.9663]VPAHKLDSPTM[15.9949]SR	T_685	INNYLTVPAHKLDSPTMSR	INNYLT[79.9663]VPAHKLDSPTM[15.9949]SR	K	A	680	698	19	3	17M(15.9949),6T(79.9663)	sp|P19634|SL9A1_HUMAN	P19634	SLC9A1	15.118577837	15.210596260	14.938866968		0.139000000	0.137000000	-1.380000000	0.881000000	0.883000000	0.153000000
P19634_INNYLT[79.9663]VPAHKLDSPTMSR	T_685	INNYLTVPAHKLDSPTMSR	INNYLT[79.9663]VPAHKLDSPTMSR	K	A	680	698	19	3	6T(79.9663)	sp|P19634|SL9A1_HUMAN	P19634	SLC9A1	14.301652721				-1.240000000	-1.500000000	-1.210000000	0.020100000	0.007010000	0.023200000
P19634_INNYLTVPAHKLDS[79.9663]PT[79.9663]MSRAR	S_693;T_695	INNYLTVPAHKLDSPTMSRAR	INNYLTVPAHKLDS[79.9663]PT[79.9663]MSRAR	K	I	680	700	21	2	14S(79.9663),16T(79.9663)	sp|P19634|SL9A1_HUMAN	P19634	SLC9A1		14.287042212			1.250000000	-0.141000000	-0.069200000	0.035500000	0.797000000	0.900000000
P19634_INNYLTVPAHKLDS[79.9663]PTM[15.9949]SR	S_693	INNYLTVPAHKLDSPTMSR	INNYLTVPAHKLDS[79.9663]PTM[15.9949]SR	K	A	680	698	19	3	14S(79.9663),17M(15.9949)	sp|P19634|SL9A1_HUMAN	P19634	SLC9A1	15.096401191	15.330735537	14.389909958	14.082518194	0.206000000	-1.180000000	-1.620000000	0.707000000	0.045700000	0.009160000
P19634_INNYLTVPAHKLDSPTM[15.9949]S[79.9663]R	S_697	INNYLTVPAHKLDSPTMSR	INNYLTVPAHKLDSPTM[15.9949]S[79.9663]R	K	A	680	698	19	3	17M(15.9949),18S(79.9663)	sp|P19634|SL9A1_HUMAN	P19634	SLC9A1		14.854447674	13.821738810		1.630000000	0.177000000	1.020000000	0.017000000	0.774000000	0.114000000
P19634_IPS[79.9663]AVSTVS[79.9663]M[15.9949]QNIHPK	S_599;S_605	IPSAVSTVSMQNIHPK	IPS[79.9663]AVSTVS[79.9663]M[15.9949]QNIHPK	K	S	597	612	16	2	10M(15.9949),3S(79.9663),9S(79.9663)	sp|P19634|SL9A1_HUMAN	P19634	SLC9A1	18.246049466	16.770145559	17.316779920	15.929021768	3.090000000	3.640000000	0.970000000	0.041600000	0.019000000	0.492000000
P19634_IPSAVS[79.9663]T[79.9663]VSM[15.9949]QNIHPK	S_602;T_603	IPSAVSTVSMQNIHPK	IPSAVS[79.9663]T[79.9663]VSM[15.9949]QNIHPK	K	S	597	612	16	2	10M(15.9949),6S(79.9663),7T(79.9663)	sp|P19634|SL9A1_HUMAN	P19634	SLC9A1	17.479153753	17.625379519	17.237155305	16.860091786	0.118000000	-2.000000000	-1.540000000	0.904000000	0.056600000	0.131000000
P19634_IPSAVS[79.9663]TVS[79.9663]M[15.9949]QNIHPK	S_602;S_605	IPSAVSTVSMQNIHPK	IPSAVS[79.9663]TVS[79.9663]M[15.9949]QNIHPK	K	S	597	612	16	2	10M(15.9949),6S(79.9663),9S(79.9663)	sp|P19634|SL9A1_HUMAN	P19634	SLC9A1	17.648502668	17.643586586	17.313953486	17.370382249	1.470000000	2.430000000	2.510000000	0.307000000	0.101000000	0.091200000
P19634_IPSAVS[79.9663]TVSM[15.9949]QNIHPK	S_602	IPSAVSTVSMQNIHPK	IPSAVS[79.9663]TVSM[15.9949]QNIHPK	K	S	597	612	16	2	10M(15.9949),6S(79.9663)	sp|P19634|SL9A1_HUMAN	P19634	SLC9A1	16.020118656	16.553517097	16.186701983	14.690398434	0.409000000	-0.673000000	-1.670000000	0.767000000	0.627000000	0.239000000
P19634_IPSAVS[79.9663]TVSMQNIHPK	S_602	IPSAVSTVSMQNIHPK	IPSAVS[79.9663]TVSMQNIHPK	K	S	597	612	16	2	6S(79.9663)	sp|P19634|SL9A1_HUMAN	P19634	SLC9A1	15.437229540				-1.800000000	-2.130000000	-1.560000000	0.013600000	0.004750000	0.027700000
P19634_IPSAVST[79.9663]VSM[15.9949]QNIHPK	T_603	IPSAVSTVSMQNIHPK	IPSAVST[79.9663]VSM[15.9949]QNIHPK	K	S	597	612	16	2	10M(15.9949),7T(79.9663)	sp|P19634|SL9A1_HUMAN	P19634	SLC9A1	16.109547421	16.572004731	16.297805902	15.825439128	-0.686000000	-1.560000000	-0.273000000	0.508000000	0.144000000	0.791000000
P19634_IPSAVST[79.9663]VSMQNIHPK	T_603	IPSAVSTVSMQNIHPK	IPSAVST[79.9663]VSMQNIHPK	K	S	597	612	16	2	7T(79.9663)	sp|P19634|SL9A1_HUMAN	P19634	SLC9A1	15.283071979				-1.130000000	-1.420000000	-1.340000000	0.132000000	0.064500000	0.077400000
P19634_IPSAVSTVS[79.9663]M[15.9949]QNIHPK	S_605	IPSAVSTVSMQNIHPK	IPSAVSTVS[79.9663]M[15.9949]QNIHPK	K	S	597	612	16	2	10M(15.9949),9S(79.9663)	sp|P19634|SL9A1_HUMAN	P19634	SLC9A1	16.202819725	16.509176251	16.175447360	16.014291865	1.100000000	-0.039800000	-2.090000000	0.287000000	0.969000000	0.054200000
P19634_LDS[79.9663]PTM[15.9949]SR	S_693	LDSPTMSR	LDS[79.9663]PTM[15.9949]SR	K	A	691	698	8	2	3S(79.9663),6M(15.9949)	sp|P19634|SL9A1_HUMAN	P19634	SLC9A1	15.307586482	15.154568229	15.051365133	15.185457759	1.670000000	1.580000000	1.240000000	0.014200000	0.019200000	0.056400000
P19634_S[79.9663]KETSSPGTDDVFTPAPSDSPSSQR	S_766	SKETSSPGTDDVFTPAPSDSPSSQR	S[79.9663]KETSSPGTDDVFTPAPSDSPSSQR	R	I	766	790	25	2	1S(79.9663)	sp|P19634|SL9A1_HUMAN	P19634	SLC9A1	15.639454050	15.486017618	15.625290012		0.515000000	0.367000000	-0.777000000	0.579000000	0.692000000	0.406000000
P19634_SKETSSPGT[79.9663]DDVFTPAPSDSPSSQR	T_774	SKETSSPGTDDVFTPAPSDSPSSQR	SKETSSPGT[79.9663]DDVFTPAPSDSPSSQR	R	I	766	790	25	2	9T(79.9663)	sp|P19634|SL9A1_HUMAN	P19634	SLC9A1	15.782104077				-1.050000000	-1.010000000	-1.280000000	0.119000000	0.133000000	0.063600000
P19634_SKETSSPGTDDVFT[79.9663]PAPSDSPSSQR	T_779	SKETSSPGTDDVFTPAPSDSPSSQR	SKETSSPGTDDVFT[79.9663]PAPSDSPSSQR	R	I	766	790	25	2	14T(79.9663)	sp|P19634|SL9A1_HUMAN	P19634	SLC9A1		14.980644968	14.820293314		1.590000000	0.591000000	0.367000000	0.029500000	0.383000000	0.585000000
P19634_SKETSSPGTDDVFTPAPS[79.9663]DSPSSQR	S_783	SKETSSPGTDDVFTPAPSDSPSSQR	SKETSSPGTDDVFTPAPS[79.9663]DSPSSQR	R	I	766	790	25		18S(79.9663)	sp|P19634|SL9A1_HUMAN	P19634	SLC9A1	17.396826497	17.199725337	16.878444042	16.699142210	-0.225000000	-0.535000000	-0.687000000	0.451000000	0.087000000	0.033100000
P19634_SKETSSPGTDDVFTPAPSDS[79.9663]PSSQR	S_785	SKETSSPGTDDVFTPAPSDSPSSQR	SKETSSPGTDDVFTPAPSDS[79.9663]PSSQR	R	I	766	790	25		20S(79.9663)	sp|P19634|SL9A1_HUMAN	P19634	SLC9A1	17.466770751	17.326193704	17.140987728	16.869248882	-0.169000000	-0.342000000	-0.587000000	0.496000000	0.179000000	0.029200000
P19838_QMGYTEAIEVIQAAS[79.9663]SPVK	S_892	QMGYTEAIEVIQAASSPVK	QMGYTEAIEVIQAAS[79.9663]SPVK	R	T	878	896	19	2	15S(79.9663)	sp|P19838|NFKB1_HUMAN	P19838	NFKB1	13.933146370	14.902752252	14.810379285	14.364928165	0.941000000	0.861000000	-0.788000000	0.064400000	0.087600000	0.115000000
P19838_QMGYTEAIEVIQAASS[79.9663]PVK	S_893	QMGYTEAIEVIQAASSPVK	QMGYTEAIEVIQAASS[79.9663]PVK	R	T	878	896	19	2	16S(79.9663)	sp|P19838|NFKB1_HUMAN	P19838	NFKB1	13.823505264	14.594706785	14.707406244	14.376092983	0.762000000	1.150000000	0.842000000	0.113000000	0.023400000	0.082700000
P19838_TTSQAHS[79.9663]LPLS[79.9663]PASTR	S_907;S_903	TTSQAHSLPLSPASTR	TTSQAHS[79.9663]LPLS[79.9663]PASTR	K	Q	897	912	16	2	11S(79.9663),7S(79.9663)	sp|P19838|NFKB1_HUMAN	P19838	NFKB1	15.178608173	14.904107821	15.115207452	14.862550512	1.760000000	1.980000000	1.750000000	0.004410000	0.001880000	0.004450000
P19838_TTSQAHS[79.9663]LPLSPAS[79.9663]TR	S_910;S_903	TTSQAHSLPLSPASTR	TTSQAHS[79.9663]LPLSPAS[79.9663]TR	K	Q	897	912	16	2	14S(79.9663),7S(79.9663)	sp|P19838|NFKB1_HUMAN	P19838	NFKB1	14.225524159		14.616738825	14.781274998	-0.743000000	0.588000000	1.150000000	0.241000000	0.349000000	0.079300000
P19838_TTSQAHSLPLS[79.9663]PASTR	S_907	TTSQAHSLPLSPASTR	TTSQAHSLPLS[79.9663]PASTR	K	Q	897	912	16	2	11S(79.9663)	sp|P19838|NFKB1_HUMAN	P19838	NFKB1	17.098150239	17.038597679	16.923945800	17.064510442	-0.087900000	-0.190000000	-0.022800000	0.696000000	0.402000000	0.919000000
P20020_IEDS[79.9663]EPHIPLIDDT[79.9663]DAEDDAPTKR	T_1165;S_1155	IEDSEPHIPLIDDTDAEDDAPTKR	IEDS[79.9663]EPHIPLIDDT[79.9663]DAEDDAPTKR	R	N	1152	1175	24	3	14T(79.9663),4S(79.9663)	sp|P20020|AT2B1_HUMAN	P20020	ATP2B1	15.137139369	15.054452449	14.669211951		1.160000000	1.270000000	-0.319000000	0.202000000	0.166000000	0.719000000
P20020_IEDS[79.9663]EPHIPLIDDTDAEDDAPTK	S_1155	IEDSEPHIPLIDDTDAEDDAPTK	IEDS[79.9663]EPHIPLIDDTDAEDDAPTK	R	R	1152	1174	23		4S(79.9663)	sp|P20020|AT2B1_HUMAN	P20020	ATP2B1	16.874219001	16.637732945	16.198389167	16.352169932	-0.265000000	-0.692000000	-0.511000000	0.442000000	0.057700000	0.149000000
P20020_IEDS[79.9663]EPHIPLIDDTDAEDDAPTKR	S_1155	IEDSEPHIPLIDDTDAEDDAPTKR	IEDS[79.9663]EPHIPLIDDTDAEDDAPTKR	R	N	1152	1175	24		4S(79.9663)	sp|P20020|AT2B1_HUMAN	P20020	ATP2B1	18.926470289	19.135735623	18.936062551	18.703346213	0.181000000	-0.006600000	-0.212000000	0.550000000	0.982000000	0.484000000
P20020_IEDSEPHIPLIDDT[79.9663]DAEDDAPTK	T_1165	IEDSEPHIPLIDDTDAEDDAPTK	IEDSEPHIPLIDDT[79.9663]DAEDDAPTK	R	R	1152	1174	23		14T(79.9663)	sp|P20020|AT2B1_HUMAN	P20020	ATP2B1	16.780296937	16.480714294	16.359064318	16.226743583	-0.328000000	-0.437000000	-0.543000000	0.250000000	0.132000000	0.067000000
P20020_IEDSEPHIPLIDDT[79.9663]DAEDDAPTKR	T_1165	IEDSEPHIPLIDDTDAEDDAPTKR	IEDSEPHIPLIDDT[79.9663]DAEDDAPTKR	R	N	1152	1175	24		14T(79.9663)	sp|P20020|AT2B1_HUMAN	P20020	ATP2B1	19.012019844	19.350715224	19.195833939	19.105553607	0.310000000	0.168000000	0.104000000	0.220000000	0.499000000	0.672000000
P20020_IEDSEPHIPLIDDTDAEDDAPT[79.9663]KR	T_1173	IEDSEPHIPLIDDTDAEDDAPTKR	IEDSEPHIPLIDDTDAEDDAPT[79.9663]KR	R	N	1152	1175	24	3	22T(79.9663)	sp|P20020|AT2B1_HUMAN	P20020	ATP2B1	17.854421432	18.859547032	16.846620450	17.758733971	-0.758000000	-2.880000000	-0.122000000	0.691000000	0.146000000	0.949000000
P20020_n[42.0106]GDM[15.9949]ANNSVAY[79.9663]SGVKNSLK	Y_11	GDMANNSVAYSGVKNSLK	n[42.0106]GDM[15.9949]ANNSVAY[79.9663]SGVKNSLK	M	E	2	19	18	2	N-term(42.0106),10Y(79.9663),3M(15.9949)	sp|P20020|AT2B1_HUMAN	P20020	ATP2B1				15.245074191	0.422000000	-0.164000000	1.030000000	0.502000000	0.793000000	0.113000000
P20020_n[42.0106]GDM[15.9949]ANNSVAYS[79.9663]GVKNSLK	S_12	GDMANNSVAYSGVKNSLK	n[42.0106]GDM[15.9949]ANNSVAYS[79.9663]GVKNSLK	M	E	2	19	18	2	N-term(42.0106),11S(79.9663),3M(15.9949)	sp|P20020|AT2B1_HUMAN	P20020	ATP2B1	15.069933172	15.307044696	15.274125317	14.929230205	0.121000000	-0.345000000	0.876000000	0.901000000	0.724000000	0.376000000
P20020_n[42.0106]GDM[15.9949]ANNSVAYSGVKNS[79.9663]LK	S_17	GDMANNSVAYSGVKNSLK	n[42.0106]GDM[15.9949]ANNSVAYSGVKNS[79.9663]LK	M	E	2	19	18	2	N-term(42.0106),16S(79.9663),3M(15.9949)	sp|P20020|AT2B1_HUMAN	P20020	ATP2B1	14.808270383	15.368839149	15.450369667	14.900600473	1.410000000	1.500000000	0.434000000	0.041300000	0.031100000	0.499000000
P20020_NS[79.9663]LKEANHDGDFGITLAELR	S_17	NSLKEANHDGDFGITLAELR	NS[79.9663]LKEANHDGDFGITLAELR	K	A	16	35	20	3	2S(79.9663)	sp|P20020|AT2B1_HUMAN	P20020	ATP2B1	15.150390433	15.198901674	14.866987003	15.100048845	0.020200000	-0.300000000	-0.039500000	0.942000000	0.291000000	0.887000000
P20020_NS[79.9663]S[79.9663]PPPSPNKNNNAVDSGIHLTIEM[15.9949]NK	S_1177;S_1178	NSSPPPSPNKNNNAVDSGIHLTIEMNK	NS[79.9663]S[79.9663]PPPSPNKNNNAVDSGIHLTIEM[15.9949]NK	R	S	1176	1202	27	3	25M(15.9949),2S(79.9663),3S(79.9663)	sp|P20020|AT2B1_HUMAN	P20020	ATP2B1	16.272620496			16.227262984	-1.890000000	-1.980000000	1.410000000	0.074700000	0.063500000	0.173000000
P20020_NS[79.9663]SPPPS[79.9663]PNKNNNAVDSGIHLTIEM[15.9949]NK	S_1177;S_1182	NSSPPPSPNKNNNAVDSGIHLTIEMNK	NS[79.9663]SPPPS[79.9663]PNKNNNAVDSGIHLTIEM[15.9949]NK	R	S	1176	1202	27	3	25M(15.9949),2S(79.9663),7S(79.9663)	sp|P20020|AT2B1_HUMAN	P20020	ATP2B1	18.091513396	18.705084132	18.321340248	17.882697510	0.585000000	0.214000000	-0.198000000	0.080300000	0.503000000	0.534000000
P20020_NS[79.9663]SPPPSPNK	S_1177	NSSPPPSPNK	NS[79.9663]SPPPSPNK	R	N	1176	1185	10	2	2S(79.9663)	sp|P20020|AT2B1_HUMAN	P20020	ATP2B1	14.148671851	14.231950764	13.722020848	14.225304280	0.054900000	-0.700000000	0.087500000	0.890000000	0.093600000	0.825000000
P20020_NSS[79.9663]PPPS[79.9663]PNKNNNAVDSGIHLTIEM[15.9949]NK	S_1178;S_1182	NSSPPPSPNKNNNAVDSGIHLTIEMNK	NSS[79.9663]PPPS[79.9663]PNKNNNAVDSGIHLTIEM[15.9949]NK	R	S	1176	1202	27	3	25M(15.9949),3S(79.9663),7S(79.9663)	sp|P20020|AT2B1_HUMAN	P20020	ATP2B1	17.303103979	18.502187996	18.101970309	17.752006412	2.460000000	0.574000000	1.750000000	0.089500000	0.677000000	0.216000000
P20020_NSS[79.9663]PPPSPNKNNNAVDS[79.9663]GIHLTIEM[15.9949]NK	S_1192;S_1178	NSSPPPSPNKNNNAVDSGIHLTIEMNK	NSS[79.9663]PPPSPNKNNNAVDS[79.9663]GIHLTIEM[15.9949]NK	R	S	1176	1202	27	3	17S(79.9663),25M(15.9949),3S(79.9663)	sp|P20020|AT2B1_HUMAN	P20020	ATP2B1	15.552218785		15.423812626	16.010041579	-0.733000000	0.552000000	1.190000000	0.461000000	0.577000000	0.241000000
P20020_S[79.9663]ATSSSPGSPLHSLETSL	S_1203	SATSSSPGSPLHSLETSL	S[79.9663]ATSSSPGSPLHSLETSL	K	-	1203	1220	18	2	1S(79.9663)	sp|P20020|AT2B1_HUMAN	P20020	ATP2B1	15.501192528	15.720589457	16.072856871	15.421071688	1.660000000	2.020000000	0.256000000	0.069700000	0.031200000	0.766000000
P20020_S[79.9663]SIHNFM[15.9949]THPEFR	S_1139	SSIHNFMTHPEFR	S[79.9663]SIHNFM[15.9949]THPEFR	R	I	1139	1151	13		1S(79.9663),7M(15.9949)	sp|P20020|AT2B1_HUMAN	P20020	ATP2B1	16.826118285	16.868044949	17.026340113	16.867981273	0.013600000	0.184000000	0.052700000	0.976000000	0.689000000	0.909000000
P20020_S[79.9663]SIHNFMTHPEFR	S_1139	SSIHNFMTHPEFR	S[79.9663]SIHNFMTHPEFR	R	I	1139	1151	13	3	1S(79.9663)	sp|P20020|AT2B1_HUMAN	P20020	ATP2B1	14.582769436				-0.801000000	-1.300000000	-0.742000000	0.134000000	0.021500000	0.162000000
P20020_SAT[79.9663]SSSPGSPLHSLETSL	T_1205	SATSSSPGSPLHSLETSL	SAT[79.9663]SSSPGSPLHSLETSL	K	-	1203	1220	18	2	3T(79.9663)	sp|P20020|AT2B1_HUMAN	P20020	ATP2B1	16.551048305	15.831391544		15.872762270	-0.128000000	-1.740000000	-0.285000000	0.918000000	0.175000000	0.818000000
P20020_SATS[79.9663]SSPGS[79.9663]PLHSLETSL	S_1206;S_1211	SATSSSPGSPLHSLETSL	SATS[79.9663]SSPGS[79.9663]PLHSLETSL	K	-	1203	1220	18	2	4S(79.9663),9S(79.9663)	sp|P20020|AT2B1_HUMAN	P20020	ATP2B1	14.729589896	14.535865544	14.631532114	14.792998492	-0.844000000	-0.954000000	0.726000000	0.324000000	0.267000000	0.394000000
P20020_SATS[79.9663]SSPGSPLHSLETSL	S_1206	SATSSSPGSPLHSLETSL	SATS[79.9663]SSPGSPLHSLETSL	K	-	1203	1220	18	2	4S(79.9663)	sp|P20020|AT2B1_HUMAN	P20020	ATP2B1	16.641853413	15.051428430	15.835844163	15.810665193	0.453000000	1.480000000	0.675000000	0.701000000	0.221000000	0.568000000
P20020_SATSS[79.9663]SPGSPLHSLETSL	S_1207	SATSSSPGSPLHSLETSL	SATSS[79.9663]SPGSPLHSLETSL	K	-	1203	1220	18	2	5S(79.9663)	sp|P20020|AT2B1_HUMAN	P20020	ATP2B1	16.106239768	15.193385674	15.935963201	14.870483446	-2.030000000	-2.040000000	-2.290000000	0.043800000	0.042200000	0.025500000
P20020_SATSSS[79.9663]PGSPLHSLETSL	S_1208	SATSSSPGSPLHSLETSL	SATSSS[79.9663]PGSPLHSLETSL	K	-	1203	1220	18	2	6S(79.9663)	sp|P20020|AT2B1_HUMAN	P20020	ATP2B1	15.582312464		15.536476899	16.334033721	-2.600000000	-1.720000000	0.567000000	0.039300000	0.155000000	0.628000000
P20020_SATSSSPGS[79.9663]PLHS[79.9663]LETSL	S_1215;S_1211	SATSSSPGSPLHSLETSL	SATSSSPGS[79.9663]PLHS[79.9663]LETSL	K	-	1203	1220	18	2	13S(79.9663),9S(79.9663)	sp|P20020|AT2B1_HUMAN	P20020	ATP2B1	16.851808829	16.689677133	16.564411886		-1.550000000	-1.410000000	-2.540000000	0.238000000	0.281000000	0.062900000
P20020_SATSSSPGS[79.9663]PLHSLET[79.9663]SL	T_1218;S_1211	SATSSSPGSPLHSLETSL	SATSSSPGS[79.9663]PLHSLET[79.9663]SL	K	-	1203	1220	18	2	16T(79.9663),9S(79.9663)	sp|P20020|AT2B1_HUMAN	P20020	ATP2B1	16.598883073	16.487749140	16.576645254	16.540514081	-1.240000000	2.080000000	1.060000000	0.360000000	0.134000000	0.433000000
P20020_SATSSSPGS[79.9663]PLHSLETS[79.9663]L	S_1219;S_1211	SATSSSPGSPLHSLETSL	SATSSSPGS[79.9663]PLHSLETS[79.9663]L	K	-	1203	1220	18	2	17S(79.9663),9S(79.9663)	sp|P20020|AT2B1_HUMAN	P20020	ATP2B1	16.757656935	16.613888814	16.526479826	16.504057636	-0.172000000	-0.247000000	-0.243000000	0.432000000	0.265000000	0.273000000
P20020_SATSSSPGS[79.9663]PLHSLETSL	S_1211	SATSSSPGSPLHSLETSL	SATSSSPGS[79.9663]PLHSLETSL	K	-	1203	1220	18	2	9S(79.9663)	sp|P20020|AT2B1_HUMAN	P20020	ATP2B1	18.999120320	18.751128822	18.699171469	18.752752207	-0.276000000	-0.316000000	-0.236000000	0.217000000	0.162000000	0.289000000
P20020_SATSSSPGSPLHS[79.9663]LETSL	S_1215	SATSSSPGSPLHSLETSL	SATSSSPGSPLHS[79.9663]LETSL	K	-	1203	1220	18	2	13S(79.9663)	sp|P20020|AT2B1_HUMAN	P20020	ATP2B1	19.451056730		18.332947428		-2.010000000	1.040000000	-1.470000000	0.252000000	0.545000000	0.397000000
P20020_SATSSSPGSPLHSLET[79.9663]SL	T_1218	SATSSSPGSPLHSLETSL	SATSSSPGSPLHSLET[79.9663]SL	K	-	1203	1220	18	2	16T(79.9663)	sp|P20020|AT2B1_HUMAN	P20020	ATP2B1	19.474037096	19.345244544	19.144083216	19.319556012	-0.157000000	-0.346000000	-1.850000000	0.890000000	0.761000000	0.120000000
P20020_SATSSSPGSPLHSLETS[79.9663]L	S_1219	SATSSSPGSPLHSLETSL	SATSSSPGSPLHSLETS[79.9663]L	K	-	1203	1220	18	2	17S(79.9663)	sp|P20020|AT2B1_HUMAN	P20020	ATP2B1	19.319382432	19.359724839	19.240030091	19.258556188	1.560000000	-0.226000000	1.500000000	0.324000000	0.885000000	0.343000000
P20020_SS[79.9663]IHNFM[15.9949]THPEFR	S_1140	SSIHNFMTHPEFR	SS[79.9663]IHNFM[15.9949]THPEFR	R	I	1139	1151	13	2	2S(79.9663),7M(15.9949)	sp|P20020|AT2B1_HUMAN	P20020	ATP2B1				15.108945834	-0.255000000	-0.835000000	0.277000000	0.681000000	0.191000000	0.655000000
P20020_SSIHNFM[15.9949]T[79.9663]HPEFR	T_1146	SSIHNFMTHPEFR	SSIHNFM[15.9949]T[79.9663]HPEFR	R	I	1139	1151	13	3	7M(15.9949),8T(79.9663)	sp|P20020|AT2B1_HUMAN	P20020	ATP2B1		16.350413467			1.930000000	0.132000000	0.176000000	0.072500000	0.896000000	0.862000000
P20042_DAS[79.9663]DDLDDLNFFNQK	S_67	DASDDLDDLNFFNQK	DAS[79.9663]DDLDDLNFFNQK	K	K	65	79	15	2	3S(79.9663)	sp|P20042|IF2B_HUMAN	P20042	EIF2S2	14.038639542	14.209258469	14.331965534	14.208983128	0.509000000	0.858000000	1.150000000	0.377000000	0.146000000	0.058400000
P20042_DLKIES[79.9663]DVQEPT[79.9663]EPEDDLDIM[15.9949]LGNK	T_111;S_105	DLKIESDVQEPTEPEDDLDIMLGNK	DLKIES[79.9663]DVQEPT[79.9663]EPEDDLDIM[15.9949]LGNK	K	K	100	124	25	3	12T(79.9663),21M(15.9949),6S(79.9663)	sp|P20042|IF2B_HUMAN	P20042	EIF2S2	15.042386097	15.500462808	15.780390625	15.478201536	0.979000000	1.270000000	0.996000000	0.078300000	0.027200000	0.073800000
P20042_DLKIES[79.9663]DVQEPT[79.9663]EPEDDLDIM[15.9949]LGNKK	T_111;S_105	DLKIESDVQEPTEPEDDLDIMLGNKK	DLKIES[79.9663]DVQEPT[79.9663]EPEDDLDIM[15.9949]LGNKK	K	K	100	125	26	3	12T(79.9663),21M(15.9949),6S(79.9663)	sp|P20042|IF2B_HUMAN	P20042	EIF2S2		14.702443706		14.973877955	0.588000000	-0.012400000	1.230000000	0.426000000	0.986000000	0.108000000
P20042_DLKIES[79.9663]DVQEPTEPEDDLDIM[15.9949]LGNK	S_105	DLKIESDVQEPTEPEDDLDIMLGNK	DLKIES[79.9663]DVQEPTEPEDDLDIM[15.9949]LGNK	K	K	100	124	25		21M(15.9949),6S(79.9663)	sp|P20042|IF2B_HUMAN	P20042	EIF2S2	18.171921490	18.180451840	18.519532684	18.156626182	-0.019800000	0.331000000	-0.004430000	0.952000000	0.327000000	0.989000000
P20042_DLKIES[79.9663]DVQEPTEPEDDLDIM[15.9949]LGNKK	S_105	DLKIESDVQEPTEPEDDLDIMLGNKK	DLKIES[79.9663]DVQEPTEPEDDLDIM[15.9949]LGNKK	K	K	100	125	26	3	21M(15.9949),6S(79.9663)	sp|P20042|IF2B_HUMAN	P20042	EIF2S2	15.966296596	16.503143337	16.144836698	15.559591417	-0.596000000	0.162000000	-1.970000000	0.559000000	0.873000000	0.067100000
P20042_DLKIES[79.9663]DVQEPTEPEDDLDIMLGNK	S_105	DLKIESDVQEPTEPEDDLDIMLGNK	DLKIES[79.9663]DVQEPTEPEDDLDIMLGNK	K	K	100	124	25		6S(79.9663)	sp|P20042|IF2B_HUMAN	P20042	EIF2S2	16.959832296	12.671659944		15.527192357	-2.290000000	-2.690000000	-0.135000000	0.021900000	0.009180000	0.881000000
P20042_DLKIESDVQEPT[79.9663]EPEDDLDIM[15.9949]LGNK	T_111	DLKIESDVQEPTEPEDDLDIMLGNK	DLKIESDVQEPT[79.9663]EPEDDLDIM[15.9949]LGNK	K	K	100	124	25		12T(79.9663),21M(15.9949)	sp|P20042|IF2B_HUMAN	P20042	EIF2S2			14.470663957	13.594544350	-0.532000000	0.439000000	0.132000000	0.284000000	0.373000000	0.787000000
P20042_IES[79.9663]DVQEPT[79.9663]EPEDDLDIM[15.9949]LGNK	S_105;T_111	IESDVQEPTEPEDDLDIMLGNK	IES[79.9663]DVQEPT[79.9663]EPEDDLDIM[15.9949]LGNK	K	K	103	124	22	2	18M(15.9949),3S(79.9663),9T(79.9663)	sp|P20042|IF2B_HUMAN	P20042	EIF2S2			13.678051762		-0.836000000	-0.344000000	-0.128000000	0.131000000	0.519000000	0.809000000
P20042_IES[79.9663]DVQEPTEPEDDLDIM[15.9949]LGNK	S_105	IESDVQEPTEPEDDLDIMLGNK	IES[79.9663]DVQEPTEPEDDLDIM[15.9949]LGNK	K	K	103	124	22		18M(15.9949),3S(79.9663)	sp|P20042|IF2B_HUMAN	P20042	EIF2S2	15.994462089	16.418850220	17.074644755	17.012198907	0.396000000	1.060000000	1.030000000	0.304000000	0.012400000	0.015000000
P20042_IES[79.9663]DVQEPTEPEDDLDIM[15.9949]LGNKK	S_105	IESDVQEPTEPEDDLDIMLGNKK	IES[79.9663]DVQEPTEPEDDLDIM[15.9949]LGNKK	K	K	103	125	23	2	18M(15.9949),3S(79.9663)	sp|P20042|IF2B_HUMAN	P20042	EIF2S2		15.290811132	13.709446424		0.681000000	0.496000000	-0.265000000	0.316000000	0.461000000	0.693000000
P20042_IES[79.9663]DVQEPTEPEDDLDIMLGNK	S_105	IESDVQEPTEPEDDLDIMLGNK	IES[79.9663]DVQEPTEPEDDLDIMLGNK	K	K	103	124	22		3S(79.9663)	sp|P20042|IF2B_HUMAN	P20042	EIF2S2	16.963111432			15.710051882	-2.130000000	-1.430000000	-1.220000000	0.065600000	0.199000000	0.272000000
P20042_IESDVQEPT[79.9663]EPEDDLDIM[15.9949]LGNK	T_111	IESDVQEPTEPEDDLDIMLGNK	IESDVQEPT[79.9663]EPEDDLDIM[15.9949]LGNK	K	K	103	124	22		18M(15.9949),9T(79.9663)	sp|P20042|IF2B_HUMAN	P20042	EIF2S2	18.341365806	18.743745467	19.034063406	18.868346709	0.374000000	0.677000000	0.538000000	0.176000000	0.021800000	0.059500000
P20042_IESDVQEPT[79.9663]EPEDDLDIM[15.9949]LGNKK	T_111	IESDVQEPTEPEDDLDIMLGNKK	IESDVQEPT[79.9663]EPEDDLDIM[15.9949]LGNKK	K	K	103	125	23		18M(15.9949),9T(79.9663)	sp|P20042|IF2B_HUMAN	P20042	EIF2S2	17.517255184	17.824010380	17.457723376	17.719418702	0.278000000	-0.075700000	0.213000000	0.452000000	0.836000000	0.563000000
P20042_IESDVQEPT[79.9663]EPEDDLDIMLGNK	T_111	IESDVQEPTEPEDDLDIMLGNK	IESDVQEPT[79.9663]EPEDDLDIMLGNK	K	K	103	124	22		9T(79.9663)	sp|P20042|IF2B_HUMAN	P20042	EIF2S2	16.759026497	12.839128973	13.848360723	15.542952930	-2.930000000	-2.840000000	-0.921000000	0.019100000	0.022300000	0.419000000
P20042_IESDVQEPT[79.9663]EPEDDLDIMLGNKK	T_111	IESDVQEPTEPEDDLDIMLGNKK	IESDVQEPT[79.9663]EPEDDLDIMLGNKK	K	K	103	125	23		9T(79.9663)	sp|P20042|IF2B_HUMAN	P20042	EIF2S2	15.666732152			14.517347313	-1.970000000	-2.150000000	-0.531000000	0.041100000	0.027700000	0.555000000
P20042_KKDAS[79.9663]DDLDDLNFFNQK	S_67	KKDASDDLDDLNFFNQK	KKDAS[79.9663]DDLDDLNFFNQK	R	K	63	79	17	3	5S(79.9663)	sp|P20042|IF2B_HUMAN	P20042	EIF2S2		13.021532472			0.604000000	0.210000000	0.671000000	0.147000000	0.602000000	0.111000000
P20042_S[79.9663]GDEM[15.9949]IFDPTM[15.9949]SK	S_2	SGDEMIFDPTMSK	S[79.9663]GDEM[15.9949]IFDPTM[15.9949]SK	M	K	2	14	13	2	11M(15.9949),1S(79.9663),5M(15.9949)	sp|P20042|IF2B_HUMAN	P20042	EIF2S2	16.502654262	17.316527277	17.279252916	17.278342681	0.786000000	0.760000000	0.787000000	0.059200000	0.066800000	0.059000000
P20265_M[15.9949]TPPGGT[79.9663]LPGAEDVYGGSRDTPPHHGVQTPVQ	T_418	MTPPGGTLPGAEDVYGGSRDTPPHHGVQTPVQ	M[15.9949]TPPGGT[79.9663]LPGAEDVYGGSRDTPPHHGVQTPVQ	R	-	412	443	32	3	1M(15.9949),7T(79.9663)	sp|P20265|PO3F2_HUMAN	P20265	POU3F2	17.071305439	17.292348468	16.293966329	16.649971713	0.968000000	0.397000000	0.821000000	0.546000000	0.804000000	0.608000000
P20265_M[15.9949]TPPGGTLPGAEDVY[79.9663]GGSRDTPPHHGVQTPVQ	Y_426	MTPPGGTLPGAEDVYGGSRDTPPHHGVQTPVQ	M[15.9949]TPPGGTLPGAEDVY[79.9663]GGSRDTPPHHGVQTPVQ	R	-	412	443	32		15Y(79.9663),1M(15.9949)	sp|P20265|PO3F2_HUMAN	P20265	POU3F2	17.483767405	17.916636558	17.697187802	17.317875305	0.405000000	0.197000000	-0.155000000	0.328000000	0.629000000	0.704000000
P20265_M[15.9949]TPPGGTLPGAEDVYGGS[79.9663]RDTPPHHGVQTPVQ	S_429	MTPPGGTLPGAEDVYGGSRDTPPHHGVQTPVQ	M[15.9949]TPPGGTLPGAEDVYGGS[79.9663]RDTPPHHGVQTPVQ	R	-	412	443	32	3	18S(79.9663),1M(15.9949)	sp|P20265|PO3F2_HUMAN	P20265	POU3F2	16.597055914			17.156855248	-2.110000000	-2.860000000	-0.836000000	0.096600000	0.029700000	0.491000000
P20265_M[15.9949]TPPGGTLPGAEDVYGGSRDT[79.9663]PPHHGVQTPVQ	T_432	MTPPGGTLPGAEDVYGGSRDTPPHHGVQTPVQ	M[15.9949]TPPGGTLPGAEDVYGGSRDT[79.9663]PPHHGVQTPVQ	R	-	412	443	32	3	1M(15.9949),21T(79.9663)	sp|P20265|PO3F2_HUMAN	P20265	POU3F2		17.778847316	17.171048823		2.460000000	1.980000000	-0.469000000	0.087600000	0.161000000	0.732000000
P20265_WLEEADSSS[79.9663]GSPTSIDK	S_339	WLEEADSSSGSPTSIDK	WLEEADSSS[79.9663]GSPTSIDK	K	I	331	347	17	2	9S(79.9663)	sp|P20265|PO3F2_HUMAN	P20265	POU3F2	16.331927968	15.244101819	16.704051278	16.020240970	-1.560000000	-2.200000000	-1.180000000	0.266000000	0.124000000	0.395000000
P20265_WLEEADSSSGS[79.9663]PTSIDK	S_341	WLEEADSSSGSPTSIDK	WLEEADSSSGS[79.9663]PTSIDK	K	I	331	347	17	2	11S(79.9663)	sp|P20265|PO3F2_HUMAN	P20265	POU3F2	16.463949784	15.734686002	15.434214495	15.676005859	-1.350000000	-1.620000000	-0.777000000	0.134000000	0.076100000	0.375000000
P20290_IGGKGT[79.9663]AR	T_69	IGGKGTAR	IGGKGT[79.9663]AR	R	R	64	71	8	2	6T(79.9663)	sp|P20290|BTF3_HUMAN	P20290	BTF3		13.340665433	13.195228497		0.040000000	-0.037800000	0.312000000	0.923000000	0.928000000	0.457000000
P20290_QLTEM[15.9949]LPSILNQLGADS[79.9663]LTSLR	S_158	QLTEMLPSILNQLGADSLTSLR	QLTEM[15.9949]LPSILNQLGADS[79.9663]LTSLR	K	R	142	163	22	2	17S(79.9663),5M(15.9949)	sp|P20290|BTF3_HUMAN	P20290	BTF3	13.456986177	14.553742396	14.698848480	14.587256421	1.070000000	1.230000000	1.140000000	0.007310000	0.002920000	0.004780000
P20290_QLTEM[15.9949]LPSILNQLGADSLT[79.9663]SLR	T_160	QLTEMLPSILNQLGADSLTSLR	QLTEM[15.9949]LPSILNQLGADSLT[79.9663]SLR	K	R	142	163	22	2	19T(79.9663),5M(15.9949)	sp|P20290|BTF3_HUMAN	P20290	BTF3				14.781917522	-0.356000000	-0.304000000	0.365000000	0.572000000	0.628000000	0.561000000
P20290_QLTEMLPS[79.9663]ILNQLGADSLTSLRR	S_149	QLTEMLPSILNQLGADSLTSLRR	QLTEMLPS[79.9663]ILNQLGADSLTSLRR	K	L	142	164	23	3	8S(79.9663)	sp|P20290|BTF3_HUMAN	P20290	BTF3		14.206677765			0.878000000	-0.185000000	-0.334000000	0.052500000	0.662000000	0.434000000
P20290_QLTEMLPSILNQLGADS[79.9663]LTSLR	S_158	QLTEMLPSILNQLGADSLTSLR	QLTEMLPSILNQLGADS[79.9663]LTSLR	K	R	142	163	22		17S(79.9663)	sp|P20290|BTF3_HUMAN	P20290	BTF3	14.874970143	15.642438008	16.111267600	15.527529792	0.739000000	1.220000000	0.663000000	0.064200000	0.005090000	0.092800000
P20290_QLTEMLPSILNQLGADS[79.9663]LTSLRR	S_158	QLTEMLPSILNQLGADSLTSLRR	QLTEMLPSILNQLGADS[79.9663]LTSLRR	K	L	142	164	23	3	17S(79.9663)	sp|P20290|BTF3_HUMAN	P20290	BTF3	14.265800425	14.551575068	14.753418543		1.120000000	0.222000000	-0.293000000	0.117000000	0.745000000	0.667000000
P20290_QLTEMLPSILNQLGADSLT[79.9663]SLR	T_160	QLTEMLPSILNQLGADSLTSLR	QLTEMLPSILNQLGADSLT[79.9663]SLR	K	R	142	163	22	2	19T(79.9663)	sp|P20290|BTF3_HUMAN	P20290	BTF3	14.747590902				-0.954000000	-0.763000000	-0.878000000	0.038900000	0.090100000	0.054600000
P20290_QLTEMLPSILNQLGADSLTS[79.9663]LR	S_161	QLTEMLPSILNQLGADSLTSLR	QLTEMLPSILNQLGADSLTS[79.9663]LR	K	R	142	163	22	2	20S(79.9663)	sp|P20290|BTF3_HUMAN	P20290	BTF3		15.771599777			0.691000000	0.395000000	0.375000000	0.354000000	0.593000000	0.611000000
P20337_M[15.9949]S[79.9663]DSLDTDPSM[15.9949]LGSSK	S_188	MSDSLDTDPSMLGSSK	M[15.9949]S[79.9663]DSLDTDPSM[15.9949]LGSSK	K	N	187	202	16	2	11M(15.9949),1M(15.9949),2S(79.9663)	sp|P20337|RAB3B_HUMAN	P20337	RAB3B	14.374542265	14.510272301	14.421492540	14.221771003	1.150000000	1.080000000	0.904000000	0.026000000	0.035700000	0.071300000
P20337_M[15.9949]SDS[79.9663]LDTDPSM[15.9949]LGSSK	S_190	MSDSLDTDPSMLGSSK	M[15.9949]SDS[79.9663]LDTDPSM[15.9949]LGSSK	K	N	187	202	16	2	11M(15.9949),1M(15.9949),4S(79.9663)	sp|P20337|RAB3B_HUMAN	P20337	RAB3B	14.109724977	14.600018944	14.460447633	14.457592260	0.312000000	0.373000000	1.040000000	0.665000000	0.605000000	0.162000000
P20340_n[42.0106]S[79.9663]TGGDFGNPLR	S_2	STGGDFGNPLR	n[42.0106]S[79.9663]TGGDFGNPLR	M	K	2	12	11	2	N-term(42.0106),1S(79.9663)	sp|P20340|RAB6A_HUMAN	P20340	RAB6A	15.364033564	15.350972318	15.644143277	15.784170408	-0.041400000	0.264000000	0.431000000	0.871000000	0.309000000	0.106000000
P20340_n[42.0106]S[79.9663]TGGDFGNPLRK	S_2	STGGDFGNPLRK	n[42.0106]S[79.9663]TGGDFGNPLRK	M	F	2	13	12	2	N-term(42.0106),1S(79.9663)	sp|P20340|RAB6A_HUMAN	P20340	RAB6A	16.027921329	15.990849964	16.006578127	15.930515998	-0.065400000	-0.037500000	-0.086500000	0.786000000	0.876000000	0.720000000
P20340_n[42.0106]ST[79.9663]GGDFGNPLR	T_3	STGGDFGNPLR	n[42.0106]ST[79.9663]GGDFGNPLR	M	K	2	12	11	2	N-term(42.0106),2T(79.9663)	sp|P20340|RAB6A_HUMAN	P20340	RAB6A			15.433517307		0.352000000	1.250000000	0.253000000	0.554000000	0.050000000	0.670000000
P20340_QVS[79.9663]IEEGERK	S_137	QVSIEEGERK	QVS[79.9663]IEEGERK	R	A	135	144	10	2	3S(79.9663)	sp|P20340|RAB6A_HUMAN	P20340	RAB6A	14.869083296	14.885174949	15.052130734	14.626641398	0.039300000	0.428000000	0.904000000	0.967000000	0.654000000	0.350000000
P20340_VAAALPGM[15.9949]ES[79.9663]TQDRSREDM[15.9949]IDIK	S_179	VAAALPGMESTQDRSREDMIDIK	VAAALPGM[15.9949]ES[79.9663]TQDRSREDM[15.9949]IDIK	R	L	170	192	23	3	10S(79.9663),19M(15.9949),8M(15.9949)	sp|P20340|RAB6A_HUMAN	P20340	RAB6A	16.436794337	16.316478325	16.453940886	15.935886299	2.060000000	2.210000000	1.710000000	0.029800000	0.021200000	0.063200000
P20340_VAAALPGM[15.9949]ESTQDRS[79.9663]REDM[15.9949]IDIK	S_184	VAAALPGMESTQDRSREDMIDIK	VAAALPGM[15.9949]ESTQDRS[79.9663]REDM[15.9949]IDIK	R	L	170	192	23	3	15S(79.9663),19M(15.9949),8M(15.9949)	sp|P20340|RAB6A_HUMAN	P20340	RAB6A		16.176773582	16.038498011	15.826374960	2.050000000	1.140000000	0.949000000	0.107000000	0.354000000	0.439000000
P20340_VAAALPGMES[79.9663]TQDRSREDM[15.9949]IDIK	S_179	VAAALPGMESTQDRSREDMIDIK	VAAALPGMES[79.9663]TQDRSREDM[15.9949]IDIK	R	L	170	192	23	3	10S(79.9663),19M(15.9949)	sp|P20340|RAB6A_HUMAN	P20340	RAB6A	14.814933808				-1.050000000	-1.250000000	-1.310000000	0.100000000	0.055100000	0.046100000
P20645_GVGDDQLGEES[79.9663]EERDDHLLPM[15.9949]	S_267	GVGDDQLGEESEERDDHLLPM	GVGDDQLGEES[79.9663]EERDDHLLPM[15.9949]	R	-	257	277	21		11S(79.9663),21M(15.9949)	sp|P20645|MPRD_HUMAN	P20645	M6PR	15.853580834	16.362155166	16.305324606	16.183422064	0.480000000	0.436000000	0.341000000	0.175000000	0.216000000	0.328000000
P20645_RAVVMIS[79.9663]C[57.0215]NR	S_144	RAVVMISCNR	RAVVMIS[79.9663]C[57.0215]NR	R	H	138	147	10	2	7S(79.9663),8C(57.0215)	sp|P20645|MPRD_HUMAN	P20645	M6PR		16.993889569	17.553448766		1.840000000	2.610000000	-0.205000000	0.199000000	0.076300000	0.883000000
P20700_AGGPT[79.9663]T[79.9663]PLSPTR	T_19;T_20	AGGPTTPLSPTR	AGGPT[79.9663]T[79.9663]PLSPTR	R	L	15	26	12	2	5T(79.9663),6T(79.9663)	sp|P20700|LMNB1_HUMAN	P20700	LMNB1	16.937025423	17.981583898	18.503838690	16.327041785	-0.432000000	-0.693000000	-0.086100000	0.840000000	0.746000000	0.968000000
P20700_AGGPT[79.9663]TPLS[79.9663]PTR	T_19;S_23	AGGPTTPLSPTR	AGGPT[79.9663]TPLS[79.9663]PTR	R	L	15	26	12	2	5T(79.9663),9S(79.9663)	sp|P20700|LMNB1_HUMAN	P20700	LMNB1	18.732621968	18.170654500	18.626784153	19.011920311	-2.620000000	-1.250000000	-1.150000000	0.277000000	0.598000000	0.627000000
P20700_AGGPT[79.9663]TPLSPTR	T_19	AGGPTTPLSPTR	AGGPT[79.9663]TPLSPTR	R	L	15	26	12	2	5T(79.9663)	sp|P20700|LMNB1_HUMAN	P20700	LMNB1	16.952911847	17.133782484	16.690347158	16.381459983	-1.010000000	-2.410000000	-1.450000000	0.449000000	0.084300000	0.282000000
P20700_AGGPTT[79.9663]PLS[79.9663]PTR	T_20;S_23	AGGPTTPLSPTR	AGGPTT[79.9663]PLS[79.9663]PTR	R	L	15	26	12	2	6T(79.9663),9S(79.9663)	sp|P20700|LMNB1_HUMAN	P20700	LMNB1	18.841150542	18.650959302	18.479230506	18.737178742	-0.219000000	-0.378000000	-0.093100000	0.497000000	0.247000000	0.771000000
P20700_AGGPTT[79.9663]PLSPT[79.9663]R	T_25;T_20	AGGPTTPLSPTR	AGGPTT[79.9663]PLSPT[79.9663]R	R	L	15	26	12	2	11T(79.9663),6T(79.9663)	sp|P20700|LMNB1_HUMAN	P20700	LMNB1	15.622267581	18.485779554			-0.006220000	-1.520000000	-1.620000000	0.997000000	0.318000000	0.287000000
P20700_AGGPTT[79.9663]PLSPTR	T_20	AGGPTTPLSPTR	AGGPTT[79.9663]PLSPTR	R	L	15	26	12	2	6T(79.9663)	sp|P20700|LMNB1_HUMAN	P20700	LMNB1	16.962100020	17.042992049	16.464178366	16.495417443	0.052600000	-0.514000000	-0.456000000	0.853000000	0.086400000	0.124000000
P20700_AGGPTTPLS[79.9663]PTR	S_23	AGGPTTPLSPTR	AGGPTTPLS[79.9663]PTR	R	L	15	26	12	2	9S(79.9663)	sp|P20700|LMNB1_HUMAN	P20700	LMNB1	20.398293770	20.604128313	20.619481674	20.224282275	0.177000000	0.205000000	-0.163000000	0.446000000	0.381000000	0.483000000
P20700_AGGPTTPLS[79.9663]PTRLSR	S_23	AGGPTTPLSPTRLSR	AGGPTTPLS[79.9663]PTRLSR	R	L	15	29	15	2	9S(79.9663)	sp|P20700|LMNB1_HUMAN	P20700	LMNB1	14.567620166				-0.689000000	-0.793000000	-0.789000000	0.320000000	0.256000000	0.257000000
P20700_IES[79.9663]LSSQLSNLQK	S_302	IESLSSQLSNLQK	IES[79.9663]LSSQLSNLQK	R	E	300	312	13	2	3S(79.9663)	sp|P20700|LMNB1_HUMAN	P20700	LMNB1	15.920200148	15.840720371	15.822845069	15.828660420	-0.108000000	-0.114000000	-0.080700000	0.627000000	0.609000000	0.716000000
P20700_LALDM[15.9949]EIS[79.9663]AYRK	S_375	LALDMEISAYRK	LALDM[15.9949]EIS[79.9663]AYRK	K	L	368	379	12	2	5M(15.9949),8S(79.9663)	sp|P20700|LMNB1_HUMAN	P20700	LMNB1	15.836026336	16.954463836	16.755641121	16.502530976	1.090000000	0.903000000	0.677000000	0.100000000	0.167000000	0.293000000
P20700_LALDM[15.9949]EISAY[79.9663]RK	Y_377	LALDMEISAYRK	LALDM[15.9949]EISAY[79.9663]RK	K	L	368	379	12	2	10Y(79.9663),5M(15.9949)	sp|P20700|LMNB1_HUMAN	P20700	LMNB1	17.066394668		17.128774795	16.051869005	-1.750000000	-0.027400000	0.715000000	0.228000000	0.984000000	0.614000000
P20700_LENARLS[79.9663]SEM[15.9949]NTSTVNSAR	S_278	LENARLSSEMNTSTVNSAR	LENARLS[79.9663]SEM[15.9949]NTSTVNSAR	K	E	272	290	19	2	10M(15.9949),7S(79.9663)	sp|P20700|LMNB1_HUMAN	P20700	LMNB1	14.962499983	15.088329878	15.072836602	14.669255541	0.497000000	-0.537000000	-0.745000000	0.443000000	0.408000000	0.256000000
P20700_LKLS[79.9663]PS[79.9663]PSSR	S_391;S_393	LKLSPSPSSR	LKLS[79.9663]PS[79.9663]PSSR	R	V	388	397	10	2	4S(79.9663),6S(79.9663)	sp|P20700|LMNB1_HUMAN	P20700	LMNB1	21.925964648	22.175549905	22.077615482	22.000887123	0.221000000	0.135000000	0.085800000	0.349000000	0.563000000	0.713000000
P20700_LKLS[79.9663]PSPSSR	S_391	LKLSPSPSSR	LKLS[79.9663]PSPSSR	R	V	388	397	10	2	4S(79.9663)	sp|P20700|LMNB1_HUMAN	P20700	LMNB1	21.727849495	21.712202291	21.731224193	21.711010097	-0.044000000	-0.012800000	-0.005970000	0.842000000	0.954000000	0.978000000
P20700_LS[79.9663]PSPSSR	S_391	LSPSPSSR	LS[79.9663]PSPSSR	K	V	390	397	8	2	2S(79.9663)	sp|P20700|LMNB1_HUMAN	P20700	LMNB1	16.813447464	16.430487818	15.117015165	16.193714995	0.260000000	-1.040000000	0.062200000	0.858000000	0.477000000	0.966000000
P20700_LS[79.9663]SEM[15.9949]NTSTVNSAR	S_278	LSSEMNTSTVNSAR	LS[79.9663]SEM[15.9949]NTSTVNSAR	R	E	277	290	14	2	2S(79.9663),5M(15.9949)	sp|P20700|LMNB1_HUMAN	P20700	LMNB1			14.969785669		-0.601000000	0.479000000	-0.386000000	0.435000000	0.532000000	0.613000000
P20700_LSPS[79.9663]PSSR	S_393	LSPSPSSR	LSPS[79.9663]PSSR	K	V	390	397	8	2	4S(79.9663)	sp|P20700|LMNB1_HUMAN	P20700	LMNB1	19.952225390	20.084053724	19.813105645	19.870147982	0.103000000	-0.155000000	-0.071200000	0.691000000	0.552000000	0.784000000
P20700_LSSEM[15.9949]NT[79.9663]STVNSAR	T_283	LSSEMNTSTVNSAR	LSSEM[15.9949]NT[79.9663]STVNSAR	R	E	277	290	14	2	5M(15.9949),7T(79.9663)	sp|P20700|LMNB1_HUMAN	P20700	LMNB1	15.057960547	15.070628021	14.750812023	14.969875190	-0.690000000	-0.868000000	-1.120000000	0.356000000	0.249000000	0.143000000
P20700_LSSEM[15.9949]NTS[79.9663]TVNSAR	S_284	LSSEMNTSTVNSAR	LSSEM[15.9949]NTS[79.9663]TVNSAR	R	E	277	290	14	2	5M(15.9949),8S(79.9663)	sp|P20700|LMNB1_HUMAN	P20700	LMNB1	15.339380035	15.395411615	15.049589885	15.220010607	0.812000000	0.478000000	0.676000000	0.180000000	0.420000000	0.260000000
P20700_LSSEM[15.9949]NTST[79.9663]VNSAR	T_285	LSSEMNTSTVNSAR	LSSEM[15.9949]NTST[79.9663]VNSAR	R	E	277	290	14	2	5M(15.9949),9T(79.9663)	sp|P20700|LMNB1_HUMAN	P20700	LMNB1	14.784007645			15.861849573	-1.410000000	-1.550000000	-0.939000000	0.127000000	0.095300000	0.298000000
P20700_LSSEMNTS[79.9663]TVNSAR	S_284	LSSEMNTSTVNSAR	LSSEMNTS[79.9663]TVNSAR	R	E	277	290	14	2	8S(79.9663)	sp|P20700|LMNB1_HUMAN	P20700	LMNB1	14.654581306			13.428491689	-0.880000000	-1.480000000	-0.609000000	0.133000000	0.017900000	0.288000000
P20700_M[15.9949]RIES[79.9663]LSSQLSNLQK	S_302	MRIESLSSQLSNLQK	M[15.9949]RIES[79.9663]LSSQLSNLQK	R	E	298	312	15	2	1M(15.9949),5S(79.9663)	sp|P20700|LMNB1_HUMAN	P20700	LMNB1	16.481923597	15.511358410	15.651675954	14.688544721	-1.080000000	0.271000000	-0.437000000	0.313000000	0.797000000	0.679000000
P20700_n[42.0106]AT[79.9663]ATPVPPR	T_3	ATATPVPPR	n[42.0106]AT[79.9663]ATPVPPR	M	M	2	10	9	2	N-term(42.0106),2T(79.9663)	sp|P20700|LMNB1_HUMAN	P20700	LMNB1	13.865543390	14.758996768	14.467277847	14.357278163	0.865000000	-0.074900000	0.221000000	0.156000000	0.899000000	0.707000000
P20700_n[42.0106]ATAT[79.9663]PVPPR	T_5	ATATPVPPR	n[42.0106]ATAT[79.9663]PVPPR	M	M	2	10	9	2	N-term(42.0106),4T(79.9663)	sp|P20700|LMNB1_HUMAN	P20700	LMNB1		14.576607764	13.873049355	15.091988192	0.726000000	0.501000000	0.775000000	0.345000000	0.511000000	0.314000000
P20700_RALDDT[79.9663]ARER	T_96	RALDDTARER	RALDDT[79.9663]ARER	R	A	91	100	10	2	6T(79.9663)	sp|P20700|LMNB1_HUMAN	P20700	LMNB1			14.741702501		-0.013300000	0.476000000	0.055000000	0.983000000	0.447000000	0.929000000
P20700_TTIPEEEEEEEEAAGVVVEEELFHQQGT[79.9663]PR	T_575	TTIPEEEEEEEEAAGVVVEEELFHQQGTPR	TTIPEEEEEEEEAAGVVVEEELFHQQGT[79.9663]PR	K	A	548	577	30		28T(79.9663)	sp|P20700|LMNB1_HUMAN	P20700	LMNB1	19.592398332	19.595585084	19.350491793	19.265323584	-0.025100000	-0.258000000	-0.316000000	0.927000000	0.358000000	0.263000000
P20719_EGVGT[79.9663]ASGAEEDAPASSEQASAQSEPSPAPPAQPQIYPWM[15.9949]R	T_145	EGVGTASGAEEDAPASSEQASAQSEPSPAPPAQPQIYPWMR	EGVGT[79.9663]ASGAEEDAPASSEQASAQSEPSPAPPAQPQIYPWM[15.9949]R	R	K	141	181	41	3	40M(15.9949),5T(79.9663)	sp|P20719|HXA5_HUMAN	P20719	HOXA5	15.878323675	16.010404146	15.778275387	15.867653370	0.104000000	-0.116000000	0.000194000	0.816000000	0.795000000	1.000000000
P20719_EGVGT[79.9663]ASGAEEDAPASSEQASAQSEPSPAPPAQPQIYPWMR	T_145	EGVGTASGAEEDAPASSEQASAQSEPSPAPPAQPQIYPWMR	EGVGT[79.9663]ASGAEEDAPASSEQASAQSEPSPAPPAQPQIYPWMR	R	K	141	181	41	3	5T(79.9663)	sp|P20719|HXA5_HUMAN	P20719	HOXA5	14.361273805				-0.844000000	-0.928000000	-1.020000000	0.128000000	0.096800000	0.071400000
P20719_EGVGTAS[79.9663]GAEEDAPASSEQASAQSEPSPAPPAQPQIYPWM[15.9949]R	S_147	EGVGTASGAEEDAPASSEQASAQSEPSPAPPAQPQIYPWMR	EGVGTAS[79.9663]GAEEDAPASSEQASAQSEPSPAPPAQPQIYPWM[15.9949]R	R	K	141	181	41	3	40M(15.9949),7S(79.9663)	sp|P20719|HXA5_HUMAN	P20719	HOXA5	15.799376650	15.404880852	15.962904810	15.645196439	-0.423000000	-0.469000000	-0.143000000	0.444000000	0.396000000	0.793000000
P20719_EGVGTAS[79.9663]GAEEDAPASSEQASAQSEPSPAPPAQPQIYPWMR	S_147	EGVGTASGAEEDAPASSEQASAQSEPSPAPPAQPQIYPWMR	EGVGTAS[79.9663]GAEEDAPASSEQASAQSEPSPAPPAQPQIYPWMR	R	K	141	181	41	3	7S(79.9663)	sp|P20719|HXA5_HUMAN	P20719	HOXA5	14.374890672				-0.493000000	-0.379000000	-0.460000000	0.438000000	0.548000000	0.468000000
P20719_EGVGTASGAEEDAPAS[79.9663]SEQASAQSEPSPAPPAQPQIYPWM[15.9949]R	S_156	EGVGTASGAEEDAPASSEQASAQSEPSPAPPAQPQIYPWMR	EGVGTASGAEEDAPAS[79.9663]SEQASAQSEPSPAPPAQPQIYPWM[15.9949]R	R	K	141	181	41	3	16S(79.9663),40M(15.9949)	sp|P20719|HXA5_HUMAN	P20719	HOXA5			14.945842812	15.771889961	0.300000000	1.350000000	1.080000000	0.724000000	0.126000000	0.217000000
P20719_EGVGTASGAEEDAPAS[79.9663]SEQASAQSEPSPAPPAQPQIYPWMR	S_156	EGVGTASGAEEDAPASSEQASAQSEPSPAPPAQPQIYPWMR	EGVGTASGAEEDAPAS[79.9663]SEQASAQSEPSPAPPAQPQIYPWMR	R	K	141	181	41	3	16S(79.9663)	sp|P20719|HXA5_HUMAN	P20719	HOXA5	13.908652547				-1.010000000	-0.772000000	-0.787000000	0.018900000	0.061000000	0.056900000
P20719_EGVGTASGAEEDAPASS[79.9663]EQASAQSEPSPAPPAQPQIYPWM[15.9949]R	S_157	EGVGTASGAEEDAPASSEQASAQSEPSPAPPAQPQIYPWMR	EGVGTASGAEEDAPASS[79.9663]EQASAQSEPSPAPPAQPQIYPWM[15.9949]R	R	K	141	181	41	3	17S(79.9663),40M(15.9949)	sp|P20719|HXA5_HUMAN	P20719	HOXA5	15.614362795	16.153692146	15.001171229		-0.467000000	-0.860000000	-0.841000000	0.671000000	0.438000000	0.448000000
P20719_EGVGTASGAEEDAPASSEQAS[79.9663]AQSEPSPAPPAQPQIYPWM[15.9949]R	S_161	EGVGTASGAEEDAPASSEQASAQSEPSPAPPAQPQIYPWMR	EGVGTASGAEEDAPASSEQAS[79.9663]AQSEPSPAPPAQPQIYPWM[15.9949]R	R	K	141	181	41	3	21S(79.9663),40M(15.9949)	sp|P20719|HXA5_HUMAN	P20719	HOXA5			15.786069874		0.047000000	0.753000000	-0.243000000	0.941000000	0.245000000	0.701000000
P20719_EGVGTASGAEEDAPASSEQAS[79.9663]AQSEPSPAPPAQPQIYPWMR	S_161	EGVGTASGAEEDAPASSEQASAQSEPSPAPPAQPQIYPWMR	EGVGTASGAEEDAPASSEQAS[79.9663]AQSEPSPAPPAQPQIYPWMR	R	K	141	181	41	3	21S(79.9663)	sp|P20719|HXA5_HUMAN	P20719	HOXA5	14.456069955				-0.677000000	-0.492000000	0.187000000	0.178000000	0.321000000	0.701000000
P20719_EGVGTASGAEEDAPASSEQASAQS[79.9663]EPSPAPPAQPQIYPWM[15.9949]R	S_164	EGVGTASGAEEDAPASSEQASAQSEPSPAPPAQPQIYPWMR	EGVGTASGAEEDAPASSEQASAQS[79.9663]EPSPAPPAQPQIYPWM[15.9949]R	R	K	141	181	41	3	24S(79.9663),40M(15.9949)	sp|P20719|HXA5_HUMAN	P20719	HOXA5	15.209202029			15.660297072	-0.667000000	-0.657000000	-0.403000000	0.455000000	0.462000000	0.649000000
P20719_S[79.9663]GSGHFGSGER	S_59	SGSGHFGSGER	S[79.9663]GSGHFGSGER	R	A	59	69	11	2	1S(79.9663)	sp|P20719|HXA5_HUMAN	P20719	HOXA5	14.409713268	14.629411285	14.642486975	14.716880459	0.707000000	0.167000000	0.834000000	0.208000000	0.760000000	0.142000000
P20719_SGS[79.9663]GHFGSGER	S_61	SGSGHFGSGER	SGS[79.9663]GHFGSGER	R	A	59	69	11	2	3S(79.9663)	sp|P20719|HXA5_HUMAN	P20719	HOXA5		14.570416619		14.714555223	0.664000000	0.544000000	0.232000000	0.339000000	0.431000000	0.734000000
P20810_EGITGPPADSSKPIGPDDAIDALS[79.9663]SDFTC[57.0215]GSPTAAGK	S_236	EGITGPPADSSKPIGPDDAIDALSSDFTCGSPTAAGK	EGITGPPADSSKPIGPDDAIDALS[79.9663]SDFTC[57.0215]GSPTAAGK	K	K	213	249	37	3	24S(79.9663),29C(57.0215)	sp|P20810|ICAL_HUMAN	P20810	CAST	18.780097452	17.925106877	17.879123443	18.391040477	0.594000000	-0.775000000	-1.560000000	0.781000000	0.718000000	0.470000000
P20810_EGITGPPADSSKPIGPDDAIDALSS[79.9663]DFTC[57.0215]GSPTAAGK	S_237	EGITGPPADSSKPIGPDDAIDALSSDFTCGSPTAAGK	EGITGPPADSSKPIGPDDAIDALSS[79.9663]DFTC[57.0215]GSPTAAGK	K	K	213	249	37	3	25S(79.9663),29C(57.0215)	sp|P20810|ICAL_HUMAN	P20810	CAST	18.645728224				-1.500000000	-1.750000000	-1.550000000	0.177000000	0.118000000	0.162000000
P20810_EGITGPPADSSKPIGPDDAIDALSSDFT[79.9663]C[57.0215]GSPTAAGK	T_240	EGITGPPADSSKPIGPDDAIDALSSDFTCGSPTAAGK	EGITGPPADSSKPIGPDDAIDALSSDFT[79.9663]C[57.0215]GSPTAAGK	K	K	213	249	37	3	28T(79.9663),29C(57.0215)	sp|P20810|ICAL_HUMAN	P20810	CAST	18.510494864	18.092603366	18.094707189	18.236235084	-0.446000000	-0.432000000	-0.263000000	0.232000000	0.246000000	0.473000000
P20810_EGITGPPADSSKPIGPDDAIDALSSDFTC[57.0215]GS[79.9663]PTAAGK	S_243	EGITGPPADSSKPIGPDDAIDALSSDFTCGSPTAAGK	EGITGPPADSSKPIGPDDAIDALSSDFTC[57.0215]GS[79.9663]PTAAGK	K	K	213	249	37	3	29C(57.0215),31S(79.9663)	sp|P20810|ICAL_HUMAN	P20810	CAST	18.734435003	18.134695675	18.173681184	18.494335853	-0.628000000	-0.577000000	-0.229000000	0.100000000	0.128000000	0.531000000
P20810_EGITGPPADSSKPIGPDDAIDALSSDFTC[57.0215]GSPT[79.9663]AAGK	T_245	EGITGPPADSSKPIGPDDAIDALSSDFTCGSPTAAGK	EGITGPPADSSKPIGPDDAIDALSSDFTC[57.0215]GSPT[79.9663]AAGK	K	K	213	249	37	3	29C(57.0215),33T(79.9663)	sp|P20810|ICAL_HUMAN	P20810	CAST	18.222865357		17.526919072		-1.870000000	-0.539000000	-1.800000000	0.137000000	0.657000000	0.152000000
P20810_KEGITGPPADSSKPIGPDDAIDALSSDFTC[57.0215]GS[79.9663]PTAAGK	S_243	KEGITGPPADSSKPIGPDDAIDALSSDFTCGSPTAAGK	KEGITGPPADSSKPIGPDDAIDALSSDFTC[57.0215]GS[79.9663]PTAAGK	K	K	212	249	38	4	30C(57.0215),32S(79.9663)	sp|P20810|ICAL_HUMAN	P20810	CAST	14.438660799	13.343602432	13.576149766	14.112303078	-1.090000000	-1.050000000	-0.792000000	0.075400000	0.083800000	0.183000000
P20810_KEGITGPPADSSKPIGPDDAIDALSSDFTC[57.0215]GSPT[79.9663]AAGK	T_245	KEGITGPPADSSKPIGPDDAIDALSSDFTCGSPTAAGK	KEGITGPPADSSKPIGPDDAIDALSSDFTC[57.0215]GSPT[79.9663]AAGK	K	K	212	249	38	4	30C(57.0215),34T(79.9663)	sp|P20810|ICAL_HUMAN	P20810	CAST		13.943542004		13.028918222	0.210000000	-0.234000000	-0.142000000	0.638000000	0.601000000	0.750000000
P20810_PIGPDDAIDALS[79.9663]SDFTC[57.0215]GSPTAAGK	S_236	PIGPDDAIDALSSDFTCGSPTAAGK	PIGPDDAIDALS[79.9663]SDFTC[57.0215]GSPTAAGK	K	K	225	249	25	2	12S(79.9663),17C(57.0215)	sp|P20810|ICAL_HUMAN	P20810	CAST		13.464387484			0.427000000	0.020900000	0.371000000	0.302000000	0.959000000	0.367000000
P20810_PIGPDDAIDALSSDFTC[57.0215]GS[79.9663]PTAAGK	S_243	PIGPDDAIDALSSDFTCGSPTAAGK	PIGPDDAIDALSSDFTC[57.0215]GS[79.9663]PTAAGK	K	K	225	249	25	2	17C(57.0215),19S(79.9663)	sp|P20810|ICAL_HUMAN	P20810	CAST				13.703834377	-0.385000000	-1.100000000	-0.032200000	0.274000000	0.005780000	0.926000000
P20962_n[42.0106]S[79.9663]EKSVEAAAELSAK	S_2	SEKSVEAAAELSAK	n[42.0106]S[79.9663]EKSVEAAAELSAK	M	D	2	15	14	2	N-term(42.0106),1S(79.9663)	sp|P20962|PTMS_HUMAN	P20962	PTMS	14.615019880			14.659040671	-0.833000000	-0.484000000	-0.318000000	0.240000000	0.488000000	0.647000000
P21127_AY[79.9663]TPVVVTLWYR	Y_594	AYTPVVVTLWYR	AY[79.9663]TPVVVTLWYR	K	A	593	604	12	2	2Y(79.9663)	sp|P21127|CD11B_HUMAN	P21127	CDK11B	15.629061285	15.483237591	15.074204320	15.665786229	0.715000000	0.318000000	0.937000000	0.322000000	0.655000000	0.200000000
P21127_AYT[79.9663]PVVVTLWYR	T_595	AYTPVVVTLWYR	AYT[79.9663]PVVVTLWYR	K	A	593	604	12	2	3T(79.9663)	sp|P21127|CD11B_HUMAN	P21127	CDK11B	14.976515792	15.110696328	14.721073861	15.815776308	-0.421000000	-0.625000000	-0.837000000	0.724000000	0.602000000	0.486000000
P21127_DLLS[79.9663]DLQDIS[79.9663]DSER	S_283;S_277	DLLSDLQDISDSER	DLLS[79.9663]DLQDIS[79.9663]DSER	R	K	274	287	14	2	10S(79.9663),4S(79.9663)	sp|P21127|CD11B_HUMAN	P21127	CDK11B	15.671549655	15.662470651	16.036507036	15.660263085	-0.037400000	0.349000000	-0.000422000	0.905000000	0.275000000	0.999000000
P21127_DLLSDLQDIS[79.9663]DSER	S_283	DLLSDLQDISDSER	DLLSDLQDIS[79.9663]DSER	R	K	274	287	14	2	10S(79.9663)	sp|P21127|CD11B_HUMAN	P21127	CDK11B	19.070657408	18.897466164	18.998816452	18.947420594	-0.202000000	-0.088000000	-0.112000000	0.418000000	0.721000000	0.649000000
P21127_EY[79.9663]GS[79.9663]PLKAYTPVVVTLWYR	Y_587;S_589	EYGSPLKAYTPVVVTLWYR	EY[79.9663]GS[79.9663]PLKAYTPVVVTLWYR	R	A	586	604	19	2	2Y(79.9663),4S(79.9663)	sp|P21127|CD11B_HUMAN	P21127	CDK11B	14.852997709	15.455175610	14.833153390	14.993876598	1.330000000	0.721000000	0.158000000	0.129000000	0.397000000	0.850000000
P21127_EY[79.9663]GSPLKAYT[79.9663]PVVVTLWYR	T_595;Y_587	EYGSPLKAYTPVVVTLWYR	EY[79.9663]GSPLKAYT[79.9663]PVVVTLWYR	R	A	586	604	19	2	10T(79.9663),2Y(79.9663)	sp|P21127|CD11B_HUMAN	P21127	CDK11B	14.901991866	15.404220370	15.000843751	15.536723538	1.520000000	-0.278000000	0.878000000	0.115000000	0.763000000	0.348000000
P21127_EYGS[79.9663]PLKAY[79.9663]TPVVVTLWYR	S_589;Y_594	EYGSPLKAYTPVVVTLWYR	EYGS[79.9663]PLKAY[79.9663]TPVVVTLWYR	R	A	586	604	19	2	4S(79.9663),9Y(79.9663)	sp|P21127|CD11B_HUMAN	P21127	CDK11B	14.703341141	15.717464211	14.323798539	14.046548542	-0.839000000	-0.354000000	-0.477000000	0.375000000	0.705000000	0.611000000
P21127_EYGS[79.9663]PLKAYT[79.9663]PVVVTLWYR	T_595;S_589	EYGSPLKAYTPVVVTLWYR	EYGS[79.9663]PLKAYT[79.9663]PVVVTLWYR	R	A	586	604	19	2	10T(79.9663),4S(79.9663)	sp|P21127|CD11B_HUMAN	P21127	CDK11B	14.018739784	15.230468580	14.385979299		-0.185000000	0.686000000	-0.493000000	0.811000000	0.381000000	0.526000000
P21127_GT[79.9663]SPRPPEGGLGYSQLGDDDLK	T_751	GTSPRPPEGGLGYSQLGDDDLK	GT[79.9663]SPRPPEGGLGYSQLGDDDLK	R	E	750	771	22		2T(79.9663)	sp|P21127|CD11B_HUMAN	P21127	CDK11B	16.947320254	16.762689385	16.868101655	16.545329580	-0.213000000	-0.095400000	-0.391000000	0.699000000	0.862000000	0.480000000
P21127_GT[79.9663]SPRPPEGGLGYSQLGDDDLKETGFHLTTTNQGASAAGPGFSLK	T_751	GTSPRPPEGGLGYSQLGDDDLKETGFHLTTTNQGASAAGPGFSLK	GT[79.9663]SPRPPEGGLGYSQLGDDDLKETGFHLTTTNQGASAAGPGFSLK	R	F	750	794	45	4	2T(79.9663)	sp|P21127|CD11B_HUMAN	P21127	CDK11B	18.527559160	18.183776405	18.242452175	18.007924606	-0.372000000	-0.301000000	-0.509000000	0.448000000	0.537000000	0.304000000
P21127_GTS[79.9663]PRPPEGGLGYSQLGDDDLK	S_752	GTSPRPPEGGLGYSQLGDDDLK	GTS[79.9663]PRPPEGGLGYSQLGDDDLK	R	E	750	771	22		3S(79.9663)	sp|P21127|CD11B_HUMAN	P21127	CDK11B	15.198394281	15.297458137	16.057089564	16.432712184	0.475000000	1.030000000	1.220000000	0.690000000	0.393000000	0.312000000
P21127_GTS[79.9663]PRPPEGGLGYSQLGDDDLKETGFHLTTTNQGASAAGPGFSLK	S_752	GTSPRPPEGGLGYSQLGDDDLKETGFHLTTTNQGASAAGPGFSLK	GTS[79.9663]PRPPEGGLGYSQLGDDDLKETGFHLTTTNQGASAAGPGFSLK	R	F	750	794	45	4	3S(79.9663)	sp|P21127|CD11B_HUMAN	P21127	CDK11B	14.680714054	15.779137403	14.919756028	16.938670215	1.810000000	0.862000000	1.660000000	0.203000000	0.535000000	0.240000000
P21127_GTSPRPPEGGLGY[79.9663]SQLGDDDLK	Y_762	GTSPRPPEGGLGYSQLGDDDLK	GTSPRPPEGGLGY[79.9663]SQLGDDDLK	R	E	750	771	22	3	13Y(79.9663)	sp|P21127|CD11B_HUMAN	P21127	CDK11B	14.772069422	14.240795498	15.374713212	14.741572647	-1.570000000	-1.130000000	-1.040000000	0.144000000	0.286000000	0.320000000
P21127_GTSPRPPEGGLGY[79.9663]SQLGDDDLKETGFHLTTTNQGASAAGPGFSLK	Y_762	GTSPRPPEGGLGYSQLGDDDLKETGFHLTTTNQGASAAGPGFSLK	GTSPRPPEGGLGY[79.9663]SQLGDDDLKETGFHLTTTNQGASAAGPGFSLK	R	F	750	794	45	4	13Y(79.9663)	sp|P21127|CD11B_HUMAN	P21127	CDK11B	17.567724175	17.253325881	18.659787433	17.925911199	0.915000000	1.930000000	1.690000000	0.662000000	0.362000000	0.424000000
P21127_GTSPRPPEGGLGYS[79.9663]QLGDDDLKETGFHLTTTNQGASAAGPGFSLK	S_763	GTSPRPPEGGLGYSQLGDDDLKETGFHLTTTNQGASAAGPGFSLK	GTSPRPPEGGLGYS[79.9663]QLGDDDLKETGFHLTTTNQGASAAGPGFSLK	R	F	750	794	45	4	14S(79.9663)	sp|P21127|CD11B_HUMAN	P21127	CDK11B	17.297688040			15.367128179	-0.578000000	-0.986000000	0.443000000	0.577000000	0.346000000	0.668000000
P21127_GTSPRPPEGGLGYSQLGDDDLKET[79.9663]GFHLTTTNQGASAAGPGFSLK	T_773	GTSPRPPEGGLGYSQLGDDDLKETGFHLTTTNQGASAAGPGFSLK	GTSPRPPEGGLGYSQLGDDDLKET[79.9663]GFHLTTTNQGASAAGPGFSLK	R	F	750	794	45	4	24T(79.9663)	sp|P21127|CD11B_HUMAN	P21127	CDK11B	15.703453493	16.579998763	17.109624277	17.292166849	-0.028600000	0.160000000	-1.980000000	0.984000000	0.909000000	0.172000000
P21127_GTSPRPPEGGLGYSQLGDDDLKETGFHLT[79.9663]TTNQGASAAGPGFSLK	T_778	GTSPRPPEGGLGYSQLGDDDLKETGFHLTTTNQGASAAGPGFSLK	GTSPRPPEGGLGYSQLGDDDLKETGFHLT[79.9663]TTNQGASAAGPGFSLK	R	F	750	794	45	4	29T(79.9663)	sp|P21127|CD11B_HUMAN	P21127	CDK11B			14.859728062		0.265000000	1.080000000	-0.110000000	0.680000000	0.108000000	0.864000000
P21127_GTSPRPPEGGLGYSQLGDDDLKETGFHLTT[79.9663]TNQGASAAGPGFSLK	T_779	GTSPRPPEGGLGYSQLGDDDLKETGFHLTTTNQGASAAGPGFSLK	GTSPRPPEGGLGYSQLGDDDLKETGFHLTT[79.9663]TNQGASAAGPGFSLK	R	F	750	794	45	4	30T(79.9663)	sp|P21127|CD11B_HUMAN	P21127	CDK11B		16.395192465	17.296092593	15.939194294	0.141000000	0.051100000	0.774000000	0.913000000	0.968000000	0.551000000
P21127_M[15.9949]EIT[79.9663]IRNSPYR	T_61	MEITIRNSPYR	M[15.9949]EIT[79.9663]IRNSPYR	R	R	58	68	11	2	1M(15.9949),4T(79.9663)	sp|P21127|CD11B_HUMAN	P21127	CDK11B			19.508898710	19.415581579	-0.022200000	3.720000000	3.790000000	0.990000000	0.057600000	0.053500000
P21127_M[15.9949]EIT[79.9663]IRNSPYRR	T_61	MEITIRNSPYRR	M[15.9949]EIT[79.9663]IRNSPYRR	R	E	58	69	12	3	1M(15.9949),4T(79.9663)	sp|P21127|CD11B_HUMAN	P21127	CDK11B	14.770111886	15.621901237	15.323408018	15.412056728	1.740000000	0.919000000	0.180000000	0.081200000	0.338000000	0.849000000
P21127_M[15.9949]EITIRNS[79.9663]PYR	S_65	MEITIRNSPYR	M[15.9949]EITIRNS[79.9663]PYR	R	R	58	68	11	2	1M(15.9949),8S(79.9663)	sp|P21127|CD11B_HUMAN	P21127	CDK11B	19.418283375	19.865917605	19.757875299	19.642426790	0.419000000	0.323000000	0.235000000	0.139000000	0.247000000	0.394000000
P21127_M[15.9949]EITIRNS[79.9663]PYRR	S_65	MEITIRNSPYRR	M[15.9949]EITIRNS[79.9663]PYRR	R	E	58	69	12	3	1M(15.9949),8S(79.9663)	sp|P21127|CD11B_HUMAN	P21127	CDK11B				15.427030819	0.401000000	0.175000000	1.150000000	0.479000000	0.756000000	0.056300000
P21127_MEITIRNS[79.9663]PYR	S_65	MEITIRNSPYR	MEITIRNS[79.9663]PYR	R	R	58	68	11	2	8S(79.9663)	sp|P21127|CD11B_HUMAN	P21127	CDK11B	17.240425519			15.176637321	-1.950000000	-2.510000000	-1.480000000	0.127000000	0.054600000	0.238000000
P21127_RDS[79.9663]LEEGELR	S_47	RDSLEEGELR	RDS[79.9663]LEEGELR	K	D	45	54	10	2	3S(79.9663)	sp|P21127|CD11B_HUMAN	P21127	CDK11B	16.807343704	16.043665624	17.107671157	16.814975759	-0.792000000	0.284000000	-1.280000000	0.405000000	0.763000000	0.188000000
P21127_S[79.9663]PPRPPR	S_234	SPPRPPR	S[79.9663]PPRPPR	R	E	234	240	7	2	1S(79.9663)	sp|P21127|CD11B_HUMAN	P21127	CDK11B	20.876058851	20.676749509	20.789977741	20.753673766	-0.228000000	-0.102000000	-0.112000000	0.321000000	0.651000000	0.622000000
P21333_AFGPGLQGGS[79.9663]AGSPAR	S_1081	AFGPGLQGGSAGSPAR	AFGPGLQGGS[79.9663]AGSPAR	K	F	1072	1087	16	2	10S(79.9663)	sp|P21333|FLNA_HUMAN	P21333	FLNA	17.290248705	17.078055413	17.209242210	16.967922689	-1.610000000	-2.170000000	-1.400000000	0.272000000	0.146000000	0.337000000
P21333_AFGPGLQGGSAGS[79.9663]PAR	S_1084	AFGPGLQGGSAGSPAR	AFGPGLQGGSAGS[79.9663]PAR	K	F	1072	1087	16	2	13S(79.9663)	sp|P21333|FLNA_HUMAN	P21333	FLNA	17.208321681	17.142199019	16.999600572	16.985113869	-0.094500000	-0.225000000	-0.212000000	0.684000000	0.339000000	0.365000000
P21333_APS[79.9663]VANVGSHC[57.0215]DLSLK	S_2152	APSVANVGSHCDLSLK	APS[79.9663]VANVGSHC[57.0215]DLSLK	R	I	2150	2165	16	2	11C(57.0215),3S(79.9663)	sp|P21333|FLNA_HUMAN	P21333	FLNA	15.669510043	14.805085167	14.714799653	15.276617384	-0.893000000	-0.971000000	-0.382000000	0.003900000	0.002140000	0.162000000
P21333_APSVANVGS[79.9663]HC[57.0215]DLSLK	S_2158	APSVANVGSHCDLSLK	APSVANVGS[79.9663]HC[57.0215]DLSLK	R	I	2150	2165	16	2	11C(57.0215),9S(79.9663)	sp|P21333|FLNA_HUMAN	P21333	FLNA				15.375832663	-0.393000000	0.145000000	1.430000000	0.537000000	0.819000000	0.038100000
P21333_C[57.0215]SGPGLS[79.9663]PGM[15.9949]VR	S_1459	CSGPGLSPGMVR	C[57.0215]SGPGLS[79.9663]PGM[15.9949]VR	K	A	1453	1464	12	2	10M(15.9949),1C(57.0215),7S(79.9663)	sp|P21333|FLNA_HUMAN	P21333	FLNA			12.194706131		0.572000000	-0.246000000	-0.318000000	0.184000000	0.558000000	0.450000000
P21333_FNEEHIPDS[79.9663]PFVVPVASPSGDAR	S_2319	FNEEHIPDSPFVVPVASPSGDAR	FNEEHIPDS[79.9663]PFVVPVASPSGDAR	K	R	2311	2333	23	2	9S(79.9663)	sp|P21333|FLNA_HUMAN	P21333	FLNA	14.633854607				-0.704000000	-0.078700000	-0.365000000	0.175000000	0.875000000	0.471000000
P21333_FNEEHIPDSPFVVPVAS[79.9663]PSGDAR	S_2327	FNEEHIPDSPFVVPVASPSGDAR	FNEEHIPDSPFVVPVAS[79.9663]PSGDAR	K	R	2311	2333	23		17S(79.9663)	sp|P21333|FLNA_HUMAN	P21333	FLNA	16.714656151	16.451458420	16.251614313	16.519647025	-0.292000000	-0.479000000	-0.184000000	0.547000000	0.328000000	0.703000000
P21333_FNEEHIPDSPFVVPVASPS[79.9663]GDAR	S_2329	FNEEHIPDSPFVVPVASPSGDAR	FNEEHIPDSPFVVPVASPS[79.9663]GDAR	K	R	2311	2333	23	3	19S(79.9663)	sp|P21333|FLNA_HUMAN	P21333	FLNA	15.554132241	15.247640560	15.577257857	15.184129703	1.360000000	0.136000000	-0.225000000	0.183000000	0.890000000	0.819000000
P21333_IPEISIQDM[15.9949]T[79.9663]AQVTSPSGK	T_2175	IPEISIQDMTAQVTSPSGK	IPEISIQDM[15.9949]T[79.9663]AQVTSPSGK	K	T	2166	2184	19	2	10T(79.9663),9M(15.9949)	sp|P21333|FLNA_HUMAN	P21333	FLNA	14.826172549	15.206721763	15.406412637		0.330000000	-0.909000000	-1.110000000	0.679000000	0.264000000	0.176000000
P21333_IPEISIQDM[15.9949]TAQVT[79.9663]SPSGK	T_2179	IPEISIQDMTAQVTSPSGK	IPEISIQDM[15.9949]TAQVT[79.9663]SPSGK	K	T	2166	2184	19	2	14T(79.9663),9M(15.9949)	sp|P21333|FLNA_HUMAN	P21333	FLNA	15.177988925	15.267754481	15.390117311	15.066565058	0.544000000	0.678000000	-0.324000000	0.387000000	0.284000000	0.603000000
P21333_IPEISIQDM[15.9949]TAQVTS[79.9663]PSGK	S_2180	IPEISIQDMTAQVTSPSGK	IPEISIQDM[15.9949]TAQVTS[79.9663]PSGK	K	T	2166	2184	19	2	15S(79.9663),9M(15.9949)	sp|P21333|FLNA_HUMAN	P21333	FLNA	15.039893894	15.360275639	15.484882371	15.226025540	0.909000000	1.050000000	0.814000000	0.076200000	0.044900000	0.108000000
P21333_IPEISIQDM[15.9949]TAQVTSPS[79.9663]GK	S_2182	IPEISIQDMTAQVTSPSGK	IPEISIQDM[15.9949]TAQVTSPS[79.9663]GK	K	T	2166	2184	19	2	17S(79.9663),9M(15.9949)	sp|P21333|FLNA_HUMAN	P21333	FLNA				15.077858974	-0.139000000	-0.366000000	1.100000000	0.830000000	0.573000000	0.106000000
P21333_IPEISIQDMTAQVTS[79.9663]PSGK	S_2180	IPEISIQDMTAQVTSPSGK	IPEISIQDMTAQVTS[79.9663]PSGK	K	T	2166	2184	19	2	15S(79.9663)	sp|P21333|FLNA_HUMAN	P21333	FLNA	14.858245743				-0.562000000	-0.872000000	-0.259000000	0.311000000	0.125000000	0.635000000
P21333_LVS[79.9663]NHSLHETSSVFVDSLTKATC[57.0215]APQHGAPGPGPADASK	S_2523	LVSNHSLHETSSVFVDSLTKATCAPQHGAPGPGPADASK	LVS[79.9663]NHSLHETSSVFVDSLTKATC[57.0215]APQHGAPGPGPADASK	R	V	2521	2559	39	3	23C(57.0215),3S(79.9663)	sp|P21333|FLNA_HUMAN	P21333	FLNA			13.792277452		-0.163000000	0.308000000	-0.033800000	0.767000000	0.577000000	0.951000000
P21333_RAPS[79.9663]VANVGSHC[57.0215]DLSLK	S_2152	RAPSVANVGSHCDLSLK	RAPS[79.9663]VANVGSHC[57.0215]DLSLK	R	I	2149	2165	17	3	12C(57.0215),4S(79.9663)	sp|P21333|FLNA_HUMAN	P21333	FLNA	15.480399782				-1.280000000	-1.470000000	-1.600000000	0.115000000	0.073900000	0.054700000
P21333_VGSAADIPINIS[79.9663]ETDLSLLTATVVPPSGR	S_1976	VGSAADIPINISETDLSLLTATVVPPSGR	VGSAADIPINIS[79.9663]ETDLSLLTATVVPPSGR	K	E	1965	1993	29	3	12S(79.9663)	sp|P21333|FLNA_HUMAN	P21333	FLNA		14.279368351	14.640233882	14.414975403	1.460000000	1.450000000	1.410000000	0.035700000	0.036200000	0.040600000
P21333_VGSAADIPINISETDLSLLT[79.9663]ATVVPPSGR	T_1984	VGSAADIPINISETDLSLLTATVVPPSGR	VGSAADIPINISETDLSLLT[79.9663]ATVVPPSGR	K	E	1965	1993	29	3	20T(79.9663)	sp|P21333|FLNA_HUMAN	P21333	FLNA		13.428238866	13.931945234	14.325182460	0.326000000	0.326000000	0.226000000	0.509000000	0.510000000	0.646000000
P21359_GSEGYLAATYPT[79.9663]VGQTSPR	T_2510	GSEGYLAATYPTVGQTSPR	GSEGYLAATYPT[79.9663]VGQTSPR	K	A	2499	2517	19	2	12T(79.9663)	sp|P21359|NF1_HUMAN	P21359	NF1		19.013615189			1.560000000	-0.269000000	0.022300000	0.187000000	0.814000000	0.984000000
P21359_GSEGYLAATYPTVGQT[79.9663]SPR	T_2514	GSEGYLAATYPTVGQTSPR	GSEGYLAATYPTVGQT[79.9663]SPR	K	A	2499	2517	19	2	16T(79.9663)	sp|P21359|NF1_HUMAN	P21359	NF1	19.059324241	18.839715798	18.927426254	17.725362523	-1.750000000	-1.620000000	-1.320000000	0.309000000	0.344000000	0.438000000
P21359_GSEGYLAATYPTVGQTS[79.9663]PR	S_2515	GSEGYLAATYPTVGQTSPR	GSEGYLAATYPTVGQTS[79.9663]PR	K	A	2499	2517	19	2	17S(79.9663)	sp|P21359|NF1_HUMAN	P21359	NF1	19.231107240	18.996550304	19.046245541	19.115666696	1.470000000	3.180000000	1.580000000	0.475000000	0.135000000	0.442000000
P21359_HGS[79.9663]ASQVQK	S_2817	HGSASQVQK	HGS[79.9663]ASQVQK	R	Q	2815	2823	9	2	3S(79.9663)	sp|P21359|NF1_HUMAN	P21359	NF1	14.939038497	14.935655930	14.778296741	14.820880780	0.494000000	-0.785000000	0.419000000	0.440000000	0.227000000	0.511000000
P21359_HGSAS[79.9663]QVQK	S_2819	HGSASQVQK	HGSAS[79.9663]QVQK	R	Q	2815	2823	9	2	5S(79.9663)	sp|P21359|NF1_HUMAN	P21359	NF1	14.315767871	14.871519069	14.555165864	15.043943206	1.790000000	0.513000000	0.244000000	0.038700000	0.523000000	0.760000000
P21359_KSM[15.9949]SLDMGQPS[79.9663]QANT[79.9663]K	S_2530;T_2534	KSMSLDMGQPSQANTK	KSM[15.9949]SLDMGQPS[79.9663]QANT[79.9663]K	R	K	2520	2535	16	2	11S(79.9663),15T(79.9663),3M(15.9949)	sp|P21359|NF1_HUMAN	P21359	NF1		12.384890977	12.821076856		0.079800000	0.508000000	-0.182000000	0.845000000	0.225000000	0.656000000
P21359_KVS[79.9663]VSESNVLLDEEVLTDPK	S_2597	KVSVSESNVLLDEEVLTDPK	KVS[79.9663]VSESNVLLDEEVLTDPK	R	I	2595	2614	20		3S(79.9663)	sp|P21359|NF1_HUMAN	P21359	NF1	17.267937918	17.137186442	17.235351643	16.887531738	-0.159000000	-0.048800000	-0.370000000	0.550000000	0.854000000	0.177000000
P21359_KVSVS[79.9663]ESNVLLDEEVLTDPK	S_2599	KVSVSESNVLLDEEVLTDPK	KVSVS[79.9663]ESNVLLDEEVLTDPK	R	I	2595	2614	20		5S(79.9663)	sp|P21359|NF1_HUMAN	P21359	NF1	16.470334601	16.633574949	16.205973284	15.661267459	-0.802000000	-1.190000000	-1.590000000	0.496000000	0.317000000	0.189000000
P21359_KVSVSES[79.9663]NVLLDEEVLTDPK	S_2601	KVSVSESNVLLDEEVLTDPK	KVSVSES[79.9663]NVLLDEEVLTDPK	R	I	2595	2614	20		7S(79.9663)	sp|P21359|NF1_HUMAN	P21359	NF1	15.160750845	14.717653184	14.656947343	14.783871892	-0.747000000	-0.910000000	-1.330000000	0.364000000	0.272000000	0.116000000
P21359_KVSVSESNVLLDEEVLT[79.9663]DPK	T_2611	KVSVSESNVLLDEEVLTDPK	KVSVSESNVLLDEEVLT[79.9663]DPK	R	I	2595	2614	20	2	17T(79.9663)	sp|P21359|NF1_HUMAN	P21359	NF1	15.150465192		15.111594510		-0.660000000	-0.398000000	-0.623000000	0.460000000	0.654000000	0.485000000
P21359_RQEM[15.9949]ESGIT[79.9663]TPPK	T_2564	RQEMESGITTPPK	RQEM[15.9949]ESGIT[79.9663]TPPK	K	M	2556	2568	13	2	4M(15.9949),9T(79.9663)	sp|P21359|NF1_HUMAN	P21359	NF1	16.266145176	16.665923912	18.375012825	17.413585668	0.371000000	2.090000000	1.160000000	0.659000000	0.023600000	0.182000000
P21359_RQEM[15.9949]ESGITT[79.9663]PPK	T_2565	RQEMESGITTPPK	RQEM[15.9949]ESGITT[79.9663]PPK	K	M	2556	2568	13	2	10T(79.9663),4M(15.9949)	sp|P21359|NF1_HUMAN	P21359	NF1	15.893387136	16.836148263	17.151252533	16.705181269	2.580000000	2.910000000	1.560000000	0.055500000	0.033700000	0.227000000
P21359_RQEMES[79.9663]GIT[79.9663]TPPKMR	S_2561;T_2564	RQEMESGITTPPKMR	RQEMES[79.9663]GIT[79.9663]TPPKMR	K	R	2556	2570	15	2	6S(79.9663),9T(79.9663)	sp|P21359|NF1_HUMAN	P21359	NF1			11.749069775		0.016600000	-0.563000000	0.283000000	0.968000000	0.187000000	0.496000000
P21359_S[79.9663]AGSFKR	S_2826	SAGSFKR	S[79.9663]AGSFKR	R	N	2826	2832	7	2	1S(79.9663)	sp|P21359|NF1_HUMAN	P21359	NF1	15.466216418	15.358038243	15.291662909	15.429304348	-0.137000000	-0.191000000	-0.026000000	0.558000000	0.416000000	0.910000000
P21359_S[79.9663]FDHLISDTK	S_2543	SFDHLISDTK	S[79.9663]FDHLISDTK	K	A	2543	2552	10	2	1S(79.9663)	sp|P21359|NF1_HUMAN	P21359	NF1	16.137895633	16.196569902	16.729113669	16.813473002	0.030300000	0.575000000	0.686000000	0.905000000	0.036400000	0.015300000
P21359_S[79.9663]NSGLATYSPPM[15.9949]GPVSER	S_856	SNSGLATYSPPMGPVSER	S[79.9663]NSGLATYSPPM[15.9949]GPVSER	R	K	856	873	18	2	12M(15.9949),1S(79.9663)	sp|P21359|NF1_HUMAN	P21359	NF1	13.166624759				-0.046300000	0.077600000	0.191000000	0.921000000	0.867000000	0.682000000
P21359_SNS[79.9663]GLATYSPPM[15.9949]GPVSER	S_858	SNSGLATYSPPMGPVSER	SNS[79.9663]GLATYSPPM[15.9949]GPVSER	R	K	856	873	18	2	12M(15.9949),3S(79.9663)	sp|P21359|NF1_HUMAN	P21359	NF1	16.985058444	18.188022381			0.460000000	-2.350000000	-1.450000000	0.759000000	0.133000000	0.342000000
P21359_SNSGLAT[79.9663]YSPPM[15.9949]GPVSER	T_862	SNSGLATYSPPMGPVSER	SNSGLAT[79.9663]YSPPM[15.9949]GPVSER	R	K	856	873	18	2	12M(15.9949),7T(79.9663)	sp|P21359|NF1_HUMAN	P21359	NF1	17.480936545	17.230927069	18.007006660	17.801509607	-1.800000000	1.400000000	-1.520000000	0.283000000	0.401000000	0.362000000
P21359_SNSGLAT[79.9663]YSPPMGPVSER	T_862	SNSGLATYSPPMGPVSER	SNSGLAT[79.9663]YSPPMGPVSER	R	K	856	873	18	2	7T(79.9663)	sp|P21359|NF1_HUMAN	P21359	NF1	15.032317770			14.932295646	-1.510000000	-0.981000000	-0.137000000	0.095200000	0.265000000	0.874000000
P21359_SNSGLATY[79.9663]SPPM[15.9949]GPVSER	Y_863	SNSGLATYSPPMGPVSER	SNSGLATY[79.9663]SPPM[15.9949]GPVSER	R	K	856	873	18	2	12M(15.9949),8Y(79.9663)	sp|P21359|NF1_HUMAN	P21359	NF1	17.243556146	18.226225048	18.199589946	18.031639725	0.954000000	-0.619000000	0.799000000	0.404000000	0.585000000	0.483000000
P21359_SNSGLATY[79.9663]SPPMGPVSER	Y_863	SNSGLATYSPPMGPVSER	SNSGLATY[79.9663]SPPMGPVSER	R	K	856	873	18	2	8Y(79.9663)	sp|P21359|NF1_HUMAN	P21359	NF1	16.389592673				-1.330000000	-2.270000000	-1.760000000	0.152000000	0.021700000	0.065500000
P21359_SNSGLATYS[79.9663]PPM[15.9949]GPVSER	S_864	SNSGLATYSPPMGPVSER	SNSGLATYS[79.9663]PPM[15.9949]GPVSER	R	K	856	873	18	2	12M(15.9949),9S(79.9663)	sp|P21359|NF1_HUMAN	P21359	NF1	17.704180704	18.072235128	18.327587692	18.246081015	0.340000000	0.607000000	0.553000000	0.454000000	0.191000000	0.231000000
P21359_SNSGLATYS[79.9663]PPMGPVSER	S_864	SNSGLATYSPPMGPVSER	SNSGLATYS[79.9663]PPMGPVSER	R	K	856	873	18	2	9S(79.9663)	sp|P21359|NF1_HUMAN	P21359	NF1	16.372455858			15.434917304	-1.530000000	-2.290000000	-1.020000000	0.137000000	0.033400000	0.310000000
P21675_DASVFQDESNM[15.9949]SVLDIPS[79.9663]ATPEK	S_1699	DASVFQDESNMSVLDIPSATPEK	DASVFQDESNM[15.9949]SVLDIPS[79.9663]ATPEK	R	Q	1682	1704	23	2	11M(15.9949),18S(79.9663)	sp|P21675|TAF1_HUMAN	P21675	TAF1	14.716977285	15.587273469	15.403422076	15.259570356	0.842000000	0.189000000	0.553000000	0.113000000	0.710000000	0.285000000
P21675_DASVFQDESNM[15.9949]SVLDIPSAT[79.9663]PEK	T_1701	DASVFQDESNMSVLDIPSATPEK	DASVFQDESNM[15.9949]SVLDIPSAT[79.9663]PEK	R	Q	1682	1704	23	2	11M(15.9949),20T(79.9663)	sp|P21675|TAF1_HUMAN	P21675	TAF1	15.216989600	15.556025636	15.841316497	15.351632054	0.311000000	0.608000000	0.146000000	0.272000000	0.042100000	0.601000000
P21675_DASVFQDESNMSVLDIPS[79.9663]ATPEK	S_1699	DASVFQDESNMSVLDIPSATPEK	DASVFQDESNMSVLDIPS[79.9663]ATPEK	R	Q	1682	1704	23	2	18S(79.9663)	sp|P21675|TAF1_HUMAN	P21675	TAF1	14.113225602				-0.341000000	-0.074400000	-0.503000000	0.582000000	0.904000000	0.420000000
P21675_DASVFQDESNMSVLDIPSAT[79.9663]PEK	T_1701	DASVFQDESNMSVLDIPSATPEK	DASVFQDESNMSVLDIPSAT[79.9663]PEK	R	Q	1682	1704	23	2	20T(79.9663)	sp|P21675|TAF1_HUMAN	P21675	TAF1	14.689113559				-1.380000000	-1.120000000	-1.130000000	0.024200000	0.059900000	0.058400000
P21675_DDDTAS[79.9663]VT[79.9663]SLNSSATGR	S_1173;T_1175	DDDTASVTSLNSSATGR	DDDTAS[79.9663]VT[79.9663]SLNSSATGR	R	C	1168	1184	17	2	6S(79.9663),8T(79.9663)	sp|P21675|TAF1_HUMAN	P21675	TAF1	14.237282048	13.934150254	14.226892545	14.264316242	-0.112000000	0.645000000	0.170000000	0.869000000	0.351000000	0.803000000
P21675_LLEPPVLTLDPNDENLILEIPDEKEEAT[79.9663]SNSPSK	T_542	LLEPPVLTLDPNDENLILEIPDEKEEATSNSPSK	LLEPPVLTLDPNDENLILEIPDEKEEAT[79.9663]SNSPSK	R	E	515	548	34		28T(79.9663)	sp|P21675|TAF1_HUMAN	P21675	TAF1	18.351655902	18.332464571	18.394699367	18.404844026	-1.630000000	0.026900000	0.064100000	0.150000000	0.980000000	0.953000000
P21675_LLEPPVLTLDPNDENLILEIPDEKEEATS[79.9663]NSPSK	S_543	LLEPPVLTLDPNDENLILEIPDEKEEATSNSPSK	LLEPPVLTLDPNDENLILEIPDEKEEATS[79.9663]NSPSK	R	E	515	548	34		29S(79.9663)	sp|P21675|TAF1_HUMAN	P21675	TAF1	18.430146572	18.325905787	18.427696032	18.304990385	-0.250000000	1.330000000	0.133000000	0.872000000	0.398000000	0.932000000
P21675_LLEPPVLTLDPNDENLILEIPDEKEEATSNS[79.9663]PSK	S_545	LLEPPVLTLDPNDENLILEIPDEKEEATSNSPSK	LLEPPVLTLDPNDENLILEIPDEKEEATSNS[79.9663]PSK	R	E	515	548	34		31S(79.9663)	sp|P21675|TAF1_HUMAN	P21675	TAF1	18.412805675	18.222493381	18.241639120	18.367357422	1.080000000	1.110000000	1.260000000	0.237000000	0.224000000	0.170000000
P21675_M[15.9949]LLAAGS[79.9663]AAS[79.9663]GNNHRDDDTASVTSLNSSATGR	S_1162;S_1159	MLLAAGSAASGNNHRDDDTASVTSLNSSATGR	M[15.9949]LLAAGS[79.9663]AAS[79.9663]GNNHRDDDTASVTSLNSSATGR	R	C	1153	1184	32	3	10S(79.9663),1M(15.9949),7S(79.9663)	sp|P21675|TAF1_HUMAN	P21675	TAF1	15.012331032	15.308493519	15.561684044	15.395366102	1.040000000	0.237000000	0.231000000	0.372000000	0.836000000	0.840000000
P21675_M[15.9949]LLAAGSAASGNNHRDDDT[79.9663]AS[79.9663]VTSLNSSATGR	T_1171;S_1173	MLLAAGSAASGNNHRDDDTASVTSLNSSATGR	M[15.9949]LLAAGSAASGNNHRDDDT[79.9663]AS[79.9663]VTSLNSSATGR	R	C	1153	1184	32	3	19T(79.9663),1M(15.9949),21S(79.9663)	sp|P21675|TAF1_HUMAN	P21675	TAF1	15.262415085	15.500607575	15.523006379	15.474423209	0.907000000	0.352000000	0.920000000	0.206000000	0.614000000	0.200000000
P21796_LTFDS[79.9663]SFSPNTGKK	S_101	LTFDSSFSPNTGKK	LTFDS[79.9663]SFSPNTGKK	K	N	97	110	14	2	5S(79.9663)	sp|P21796|VDAC1_HUMAN	P21796	VDAC1	17.823354610	20.213323784	16.587622713	15.338243609	-1.540000000	-0.493000000	-2.880000000	0.456000000	0.810000000	0.174000000
P21796_LTFDSS[79.9663]FSPNTGK	S_102	LTFDSSFSPNTGK	LTFDSS[79.9663]FSPNTGK	K	K	97	109	13	2	6S(79.9663)	sp|P21796|VDAC1_HUMAN	P21796	VDAC1	18.442412480	18.471771253	18.393713043	18.508736425	-1.380000000	-0.068800000	-0.922000000	0.535000000	0.975000000	0.676000000
P21796_LTFDSS[79.9663]FSPNTGKK	S_102	LTFDSSFSPNTGKK	LTFDSS[79.9663]FSPNTGKK	K	N	97	110	14	2	6S(79.9663)	sp|P21796|VDAC1_HUMAN	P21796	VDAC1	18.294612988	17.071515616	19.567608551	19.637190451	0.542000000	2.220000000	-0.763000000	0.818000000	0.353000000	0.747000000
P21796_LTFDSSFS[79.9663]PNTGK	S_104	LTFDSSFSPNTGK	LTFDSSFS[79.9663]PNTGK	K	K	97	109	13	2	8S(79.9663)	sp|P21796|VDAC1_HUMAN	P21796	VDAC1	18.608311882	18.457022326	18.669069306	18.700973361	-0.180000000	0.044600000	0.104000000	0.485000000	0.861000000	0.686000000
P21796_LTFDSSFS[79.9663]PNTGKK	S_104	LTFDSSFSPNTGKK	LTFDSSFS[79.9663]PNTGKK	K	N	97	110	14	2	8S(79.9663)	sp|P21796|VDAC1_HUMAN	P21796	VDAC1	20.221169483	20.073383186	19.882217331	19.892698700	-0.176000000	-0.355000000	-0.318000000	0.478000000	0.163000000	0.209000000
P21796_LTFDSSFSPNT[79.9663]GKK	T_107	LTFDSSFSPNTGKK	LTFDSSFSPNT[79.9663]GKK	K	N	97	110	14	2	11T(79.9663)	sp|P21796|VDAC1_HUMAN	P21796	VDAC1	16.313816059	17.496793042	15.346132232	19.518458069	1.020000000	-0.133000000	1.120000000	0.597000000	0.945000000	0.562000000
P22059_GDM[15.9949]S[79.9663]DEDDENEFFDAPEIITM[15.9949]PENLGHK	S_351	GDMSDEDDENEFFDAPEIITMPENLGHK	GDM[15.9949]S[79.9663]DEDDENEFFDAPEIITM[15.9949]PENLGHK	K	R	348	375	28	3	21M(15.9949),3M(15.9949),4S(79.9663)	sp|P22059|OSBP1_HUMAN	P22059	OSBP	15.206041542	16.256422768	16.257522963	15.551177472	1.020000000	1.040000000	0.356000000	0.064900000	0.061900000	0.497000000
P22059_GDM[15.9949]S[79.9663]DEDDENEFFDAPEIITMPENLGHK	S_351	GDMSDEDDENEFFDAPEIITMPENLGHK	GDM[15.9949]S[79.9663]DEDDENEFFDAPEIITMPENLGHK	K	R	348	375	28	3	3M(15.9949),4S(79.9663)	sp|P22059|OSBP1_HUMAN	P22059	OSBP	14.927033185			13.688340693	-0.319000000	-0.823000000	-0.197000000	0.556000000	0.142000000	0.715000000
P22059_GDMS[79.9663]DEDDENEFFDAPEIITMPENLGHK	S_351	GDMSDEDDENEFFDAPEIITMPENLGHK	GDMS[79.9663]DEDDENEFFDAPEIITMPENLGHK	K	R	348	375	28	3	4S(79.9663)	sp|P22059|OSBP1_HUMAN	P22059	OSBP	14.223589352				-1.070000000	-0.847000000	-1.460000000	0.035500000	0.087900000	0.006850000
P22059_M[15.9949]LAES[79.9663]DES[79.9663]GDEESVSQTDK	S_190;S_193	MLAESDESGDEESVSQTDK	M[15.9949]LAES[79.9663]DES[79.9663]GDEESVSQTDK	K	T	186	204	19	2	1M(15.9949),5S(79.9663),8S(79.9663)	sp|P22059|OSBP1_HUMAN	P22059	OSBP	14.257597946	15.110279005	15.143165221	15.250322654	0.824000000	0.869000000	1.000000000	0.037800000	0.029800000	0.014400000
P22059_M[15.9949]LAES[79.9663]DES[79.9663]GDEESVSQTDKTELQNTLR	S_190;S_193	MLAESDESGDEESVSQTDKTELQNTLR	M[15.9949]LAES[79.9663]DES[79.9663]GDEESVSQTDKTELQNTLR	K	T	186	212	27		1M(15.9949),5S(79.9663),8S(79.9663)	sp|P22059|OSBP1_HUMAN	P22059	OSBP	18.286483200	18.638224467	18.655054444	18.543931082	0.323000000	0.352000000	0.268000000	0.344000000	0.304000000	0.430000000
P22059_M[15.9949]LAES[79.9663]DESGDEES[79.9663]VSQTDKTELQNTLR	S_198;S_190	MLAESDESGDEESVSQTDKTELQNTLR	M[15.9949]LAES[79.9663]DESGDEES[79.9663]VSQTDKTELQNTLR	K	T	186	212	27		13S(79.9663),1M(15.9949),5S(79.9663)	sp|P22059|OSBP1_HUMAN	P22059	OSBP	18.736007853		13.697190214	18.767950935	-1.690000000	-1.270000000	0.475000000	0.269000000	0.400000000	0.751000000
P22059_M[15.9949]LAES[79.9663]DESGDEESVS[79.9663]QTDKTELQNTLR	S_200;S_190	MLAESDESGDEESVSQTDKTELQNTLR	M[15.9949]LAES[79.9663]DESGDEESVS[79.9663]QTDKTELQNTLR	K	T	186	212	27	3	15S(79.9663),1M(15.9949),5S(79.9663)	sp|P22059|OSBP1_HUMAN	P22059	OSBP			18.289162805	18.832814130	-0.619000000	2.590000000	1.020000000	0.688000000	0.108000000	0.510000000
P22059_M[15.9949]LAES[79.9663]DESGDEESVSQTDKTELQNTLR	S_190	MLAESDESGDEESVSQTDKTELQNTLR	M[15.9949]LAES[79.9663]DESGDEESVSQTDKTELQNTLR	K	T	186	212	27	3	1M(15.9949),5S(79.9663)	sp|P22059|OSBP1_HUMAN	P22059	OSBP		16.109326683		15.600139178	0.738000000	-0.287000000	1.280000000	0.443000000	0.763000000	0.192000000
P22059_M[15.9949]LAESDES[79.9663]GDEESVSQTDKTELQNTLR	S_193	MLAESDESGDEESVSQTDKTELQNTLR	M[15.9949]LAESDES[79.9663]GDEESVSQTDKTELQNTLR	K	T	186	212	27	3	1M(15.9949),8S(79.9663)	sp|P22059|OSBP1_HUMAN	P22059	OSBP	15.850431634	16.020330031	15.946037497	15.412601990	0.142000000	0.079400000	-0.427000000	0.681000000	0.817000000	0.227000000
P22059_M[15.9949]LAESDESGDEES[79.9663]VSQTDKTELQNTLR	S_198	MLAESDESGDEESVSQTDKTELQNTLR	M[15.9949]LAESDESGDEES[79.9663]VSQTDKTELQNTLR	K	T	186	212	27	3	13S(79.9663),1M(15.9949)	sp|P22059|OSBP1_HUMAN	P22059	OSBP	16.561583304	16.377490838	15.697426879	15.441493400	-0.186000000	0.599000000	-0.716000000	0.888000000	0.650000000	0.588000000
P22059_M[15.9949]LAESDESGDEESVSQTDKTELQNT[79.9663]LR	T_210	MLAESDESGDEESVSQTDKTELQNTLR	M[15.9949]LAESDESGDEESVSQTDKTELQNT[79.9663]LR	K	T	186	212	27	3	1M(15.9949),25T(79.9663)	sp|P22059|OSBP1_HUMAN	P22059	OSBP			15.602381484		0.694000000	1.750000000	0.052700000	0.385000000	0.040300000	0.947000000
P22059_MLAES[79.9663]DES[79.9663]GDEESVSQTDKTELQNTLR	S_190;S_193	MLAESDESGDEESVSQTDKTELQNTLR	MLAES[79.9663]DES[79.9663]GDEESVSQTDKTELQNTLR	K	T	186	212	27	3	5S(79.9663),8S(79.9663)	sp|P22059|OSBP1_HUMAN	P22059	OSBP	16.891515632				-2.540000000	-2.390000000	-2.020000000	0.011500000	0.016100000	0.036700000
P22059_S[79.9663]LSELESLKLPAESNEK	S_238	SLSELESLKLPAESNEK	S[79.9663]LSELESLKLPAESNEK	R	I	238	254	17	2	1S(79.9663)	sp|P22059|OSBP1_HUMAN	P22059	OSBP	17.499546966	17.297910754	17.037900511	17.283786844	1.360000000	0.143000000	1.390000000	0.298000000	0.911000000	0.289000000
P22059_SLS[79.9663]ELESLKLPAESNEK	S_240	SLSELESLKLPAESNEK	SLS[79.9663]ELESLKLPAESNEK	R	I	238	254	17	2	3S(79.9663)	sp|P22059|OSBP1_HUMAN	P22059	OSBP	17.260111256	17.192647762	16.230402058		-0.431000000	0.172000000	-2.550000000	0.764000000	0.905000000	0.091000000
P22059_SLSELES[79.9663]LKLPAESNEK	S_244	SLSELESLKLPAESNEK	SLSELES[79.9663]LKLPAESNEK	R	I	238	254	17	2	7S(79.9663)	sp|P22059|OSBP1_HUMAN	P22059	OSBP	17.409286675	16.953289643	17.336006728	17.307021674	0.490000000	-0.422000000	1.880000000	0.774000000	0.805000000	0.281000000
P22059_T[79.9663]GS[79.9663]NISGASSDISLDEQYK	T_377;S_379	TGSNISGASSDISLDEQYK	T[79.9663]GS[79.9663]NISGASSDISLDEQYK	R	H	377	395	19	2	1T(79.9663),3S(79.9663)	sp|P22059|OSBP1_HUMAN	P22059	OSBP	14.678622838		16.049169574	15.147368950	-0.757000000	-0.332000000	0.949000000	0.334000000	0.667000000	0.230000000
P22059_T[79.9663]GSNIS[79.9663]GASSDISLDEQYK	T_377;S_382	TGSNISGASSDISLDEQYK	T[79.9663]GSNIS[79.9663]GASSDISLDEQYK	R	H	377	395	19	2	1T(79.9663),6S(79.9663)	sp|P22059|OSBP1_HUMAN	P22059	OSBP	14.378054835	14.663625275	15.352424207	15.113862184	0.435000000	1.370000000	1.830000000	0.577000000	0.093400000	0.030700000
P22059_T[79.9663]GSNISGAS[79.9663]SDISLDEQYK	T_377;S_385	TGSNISGASSDISLDEQYK	T[79.9663]GSNISGAS[79.9663]SDISLDEQYK	R	H	377	395	19	2	1T(79.9663),9S(79.9663)	sp|P22059|OSBP1_HUMAN	P22059	OSBP	14.676956806	15.383929653	14.864361914	15.369802896	1.100000000	0.605000000	1.170000000	0.247000000	0.517000000	0.218000000
P22059_T[79.9663]GSNISGASSDISLDEQYK	T_377	TGSNISGASSDISLDEQYK	T[79.9663]GSNISGASSDISLDEQYK	R	H	377	395	19	2	1T(79.9663)	sp|P22059|OSBP1_HUMAN	P22059	OSBP	15.851169683	15.691888127	15.809880792	15.945165517	-0.188000000	-0.057500000	0.105000000	0.466000000	0.822000000	0.682000000
P22059_T[79.9663]GSNISGASSDISLDEQYKHQLEETKK	T_377	TGSNISGASSDISLDEQYKHQLEETKK	T[79.9663]GSNISGASSDISLDEQYKHQLEETKK	R	E	377	403	27	3	1T(79.9663)	sp|P22059|OSBP1_HUMAN	P22059	OSBP	16.142011882	14.717208444	14.910758175	14.851783244	-2.660000000	-2.200000000	-3.230000000	0.008180000	0.023200000	0.002240000
P22059_TGS[79.9663]NISGASSDISLDEQYK	S_379	TGSNISGASSDISLDEQYK	TGS[79.9663]NISGASSDISLDEQYK	R	H	377	395	19	2	3S(79.9663)	sp|P22059|OSBP1_HUMAN	P22059	OSBP	15.593310021	15.425925551	15.894674707	15.971296421	0.238000000	0.148000000	0.810000000	0.843000000	0.902000000	0.504000000
P22059_TGSNIS[79.9663]GASS[79.9663]DISLDEQYK	S_386;S_382	TGSNISGASSDISLDEQYK	TGSNIS[79.9663]GASS[79.9663]DISLDEQYK	R	H	377	395	19	2	10S(79.9663),6S(79.9663)	sp|P22059|OSBP1_HUMAN	P22059	OSBP		14.994702161	16.042817017	15.820500750	1.630000000	0.895000000	1.360000000	0.114000000	0.371000000	0.182000000
P22059_TGSNIS[79.9663]GASSDISLDEQYK	S_382	TGSNISGASSDISLDEQYK	TGSNIS[79.9663]GASSDISLDEQYK	R	H	377	395	19	2	6S(79.9663)	sp|P22059|OSBP1_HUMAN	P22059	OSBP	14.683575619	13.833435543	14.994647029	14.580030529	-0.575000000	-0.898000000	0.325000000	0.443000000	0.238000000	0.663000000
P22059_TGSNISGAS[79.9663]SDISLDEQYK	S_385	TGSNISGASSDISLDEQYK	TGSNISGAS[79.9663]SDISLDEQYK	R	H	377	395	19	2	9S(79.9663)	sp|P22059|OSBP1_HUMAN	P22059	OSBP	14.334574699	14.565298236	14.898692871		-0.026500000	0.453000000	-1.200000000	0.975000000	0.591000000	0.167000000
P22087_RVS[79.9663]ISEGDDKIEYR	S_124	RVSISEGDDKIEYR	RVS[79.9663]ISEGDDKIEYR	K	A	122	135	14	2	3S(79.9663)	sp|P22087|FBRL_HUMAN	P22087	FBL	14.705617809				-0.376000000	-0.146000000	-0.132000000	0.515000000	0.799000000	0.818000000
P22234_DLKEVT[79.9663]PEGLQM[15.9949]VK	T_238	DLKEVTPEGLQMVK	DLKEVT[79.9663]PEGLQM[15.9949]VK	R	K	233	246	14	2	12M(15.9949),6T(79.9663)	sp|P22234|PUR6_HUMAN	P22234	PAICS		16.184263420	15.630379458		2.150000000	1.790000000	0.370000000	0.070900000	0.125000000	0.741000000
P22234_EVY[79.9663]ELLDSPGK	Y_22	EVYELLDSPGK	EVY[79.9663]ELLDSPGK	K	V	20	30	11	2	3Y(79.9663)	sp|P22234|PUR6_HUMAN	P22234	PAICS			16.695275327	17.231600427	-0.062900000	1.790000000	0.922000000	0.962000000	0.193000000	0.492000000
P22234_EVYELLDS[79.9663]PGK	S_27	EVYELLDSPGK	EVYELLDS[79.9663]PGK	K	V	20	30	11	2	8S(79.9663)	sp|P22234|PUR6_HUMAN	P22234	PAICS	16.595075988	16.594458016	17.043628743	16.924855703	-0.029000000	0.432000000	0.341000000	0.909000000	0.105000000	0.194000000
P22234_EVYELLDS[79.9663]PGKVLLQSK	S_27	EVYELLDSPGKVLLQSK	EVYELLDS[79.9663]PGKVLLQSK	K	D	20	36	17	2	8S(79.9663)	sp|P22234|PUR6_HUMAN	P22234	PAICS	17.449308209	16.710634566	18.895287918		-0.619000000	-0.312000000	-2.890000000	0.706000000	0.849000000	0.094000000
P22234_IAT[79.9663]GSFLKR	T_105	IATGSFLKR	IAT[79.9663]GSFLKR	R	N	103	111	9	2	3T(79.9663)	sp|P22234|PUR6_HUMAN	P22234	PAICS	15.656619106	15.563066520	15.713100595	15.392477606	-0.122000000	0.040300000	-0.771000000	0.757000000	0.918000000	0.066000000
P22234_TKEVYELLDS[79.9663]PGK	S_27	TKEVYELLDSPGK	TKEVYELLDS[79.9663]PGK	K	V	18	30	13	2	10S(79.9663)	sp|P22234|PUR6_HUMAN	P22234	PAICS	18.199159547	18.503375251	18.344755853	18.426526926	0.276000000	0.129000000	0.238000000	0.475000000	0.736000000	0.537000000
P22314_AAVATFLQSVQVPEFT[79.9663]PK	T_800	AAVATFLQSVQVPEFTPK	AAVATFLQSVQVPEFT[79.9663]PK	R	S	785	802	18	2	16T(79.9663)	sp|P22314|UBA1_HUMAN	P22314	UBA1	14.284085583	14.246619828	14.053572292	13.928889564	-0.441000000	-0.247000000	-0.344000000	0.285000000	0.544000000	0.400000000
P22314_AT[79.9663]LPSPDKLPGFK	T_832	ATLPSPDKLPGFK	AT[79.9663]LPSPDKLPGFK	K	M	831	843	13	2	2T(79.9663)	sp|P22314|UBA1_HUMAN	P22314	UBA1		17.573215865	17.385701306	17.623909025	3.530000000	2.060000000	3.600000000	0.032900000	0.189000000	0.030000000
P22314_ATLPS[79.9663]PDKLPGFK	S_835	ATLPSPDKLPGFK	ATLPS[79.9663]PDKLPGFK	K	M	831	843	13	2	5S(79.9663)	sp|P22314|UBA1_HUMAN	P22314	UBA1	17.590619632	17.472931599	17.684236187	17.448641369	-0.146000000	-1.360000000	-0.131000000	0.883000000	0.184000000	0.895000000
P22314_n[42.0106]S[79.9663]SSPLSKK	S_2	SSSPLSKK	n[42.0106]S[79.9663]SSPLSKK	M	R	2	9	8	2	N-term(42.0106),1S(79.9663)	sp|P22314|UBA1_HUMAN	P22314	UBA1	15.405865352	15.866173695	15.252008084	15.118209683	1.010000000	-0.174000000	-0.318000000	0.200000000	0.821000000	0.680000000
P22314_n[42.0106]SS[79.9663]SPLSKK	S_3	SSSPLSKK	n[42.0106]SS[79.9663]SPLSKK	M	R	2	9	8	2	N-term(42.0106),2S(79.9663)	sp|P22314|UBA1_HUMAN	P22314	UBA1	15.653081575	15.553610096	14.962857802	15.534084320	-0.071900000	0.376000000	2.080000000	0.936000000	0.677000000	0.033400000
P22314_n[42.0106]SSS[79.9663]PLSKK	S_4	SSSPLSKK	n[42.0106]SSS[79.9663]PLSKK	M	R	2	9	8	2	N-term(42.0106),3S(79.9663)	sp|P22314|UBA1_HUMAN	P22314	UBA1	15.512313561	15.603084530	15.139155522	15.166034545	-0.712000000	-1.050000000	-1.840000000	0.467000000	0.287000000	0.074500000
P22314_NGS[79.9663]EADIDEGLYSR	S_46	NGSEADIDEGLYSR	NGS[79.9663]EADIDEGLYSR	K	Q	44	57	14	2	3S(79.9663)	sp|P22314|UBA1_HUMAN	P22314	UBA1	15.567666124	15.441265967	15.780926737	15.746784763	0.701000000	1.050000000	1.050000000	0.252000000	0.094500000	0.096500000
P22314_RRVS[79.9663]GPDPK	S_13	RRVSGPDPK	RRVS[79.9663]GPDPK	K	P	10	18	9	2	4S(79.9663)	sp|P22314|UBA1_HUMAN	P22314	UBA1				15.959542484	-0.073200000	-0.739000000	0.508000000	0.923000000	0.340000000	0.507000000
P22314_RVS[79.9663]GPDPK	S_13	RVSGPDPK	RVS[79.9663]GPDPK	R	P	11	18	8	2	3S(79.9663)	sp|P22314|UBA1_HUMAN	P22314	UBA1	18.037808132	18.293833355	18.245968642	18.462886405	0.228000000	0.192000000	0.436000000	0.388000000	0.465000000	0.110000000
P22314_RVS[79.9663]GPDPKPGSNC[57.0215]SPAQSVLSEVPSVPTNGM[15.9949]AK	S_13	RVSGPDPKPGSNCSPAQSVLSEVPSVPTNGMAK	RVS[79.9663]GPDPKPGSNC[57.0215]SPAQSVLSEVPSVPTNGM[15.9949]AK	R	N	11	43	33		13C(57.0215),31M(15.9949),3S(79.9663)	sp|P22314|UBA1_HUMAN	P22314	UBA1		12.290574154	14.169285383		-0.126000000	0.621000000	-0.154000000	0.807000000	0.241000000	0.765000000
P22314_RVS[79.9663]GPDPKPGSNC[57.0215]SPAQSVLSEVPSVPTNGMAK	S_13	RVSGPDPKPGSNCSPAQSVLSEVPSVPTNGMAK	RVS[79.9663]GPDPKPGSNC[57.0215]SPAQSVLSEVPSVPTNGMAK	R	N	11	43	33	3	13C(57.0215),3S(79.9663)	sp|P22314|UBA1_HUMAN	P22314	UBA1		14.642711329	15.675153863	14.394200874	0.479000000	0.784000000	0.329000000	0.594000000	0.387000000	0.713000000
P22314_VSGPDPKPGSNC[57.0215]S[79.9663]PAQSVLSEVPSVPTNGM[15.9949]AK	S_24	VSGPDPKPGSNCSPAQSVLSEVPSVPTNGMAK	VSGPDPKPGSNC[57.0215]S[79.9663]PAQSVLSEVPSVPTNGM[15.9949]AK	R	N	12	43	32	3	12C(57.0215),13S(79.9663),30M(15.9949)	sp|P22314|UBA1_HUMAN	P22314	UBA1		15.239072838	14.595618809		1.450000000	0.854000000	-0.070000000	0.060500000	0.251000000	0.923000000
P22314_VSGPDPKPGSNC[57.0215]SPAQSVLSEVPS[79.9663]VPTNGM[15.9949]AK	S_35	VSGPDPKPGSNCSPAQSVLSEVPSVPTNGMAK	VSGPDPKPGSNC[57.0215]SPAQSVLSEVPS[79.9663]VPTNGM[15.9949]AK	R	N	12	43	32	3	12C(57.0215),24S(79.9663),30M(15.9949)	sp|P22314|UBA1_HUMAN	P22314	UBA1	14.662639060	14.935085921			0.779000000	-0.710000000	-0.946000000	0.231000000	0.273000000	0.150000000
P22455_PPGPDLS[79.9663]PDGPR	S_573	PPGPDLSPDGPR	PPGPDLS[79.9663]PDGPR	R	S	567	578	12		7S(79.9663)	sp|P22455|FGFR4_HUMAN	P22455	FGFR4	17.487571900	15.419814983	16.242345264	16.721589933	-2.590000000	-1.260000000	-0.755000000	0.016100000	0.204000000	0.439000000
P22607_IARLS[79.9663]S[79.9663]GEGPTLANVSELELPADPK	S_444;S_445	IARLSSGEGPTLANVSELELPADPK	IARLS[79.9663]S[79.9663]GEGPTLANVSELELPADPK	R	W	440	464	25	3	5S(79.9663),6S(79.9663)	sp|P22607|FGFR3_HUMAN	P22607	FGFR3				13.160664033	-0.328000000	0.510000000	0.422000000	0.349000000	0.154000000	0.233000000
P22607_LS[79.9663]SGEGPTLANVSELELPADPK	S_444	LSSGEGPTLANVSELELPADPK	LS[79.9663]SGEGPTLANVSELELPADPK	R	W	443	464	22	2	2S(79.9663)	sp|P22607|FGFR3_HUMAN	P22607	FGFR3	14.691324681	14.823139427	14.871064262	14.665532114	0.103000000	0.164000000	-0.014900000	0.671000000	0.505000000	0.951000000
P22607_LSS[79.9663]GEGPTLANVSELELPADPK	S_445	LSSGEGPTLANVSELELPADPK	LSS[79.9663]GEGPTLANVSELELPADPK	R	W	443	464	22	2	3S(79.9663)	sp|P22607|FGFR3_HUMAN	P22607	FGFR3	14.610838458	14.754138408			-0.034700000	-0.944000000	-0.745000000	0.956000000	0.150000000	0.249000000
P22626_GFGDGY[79.9663]NGYGGGPGGGNFGGSPGYGGGR	Y_244	GFGDGYNGYGGGPGGGNFGGSPGYGGGR	GFGDGY[79.9663]NGYGGGPGGGNFGGSPGYGGGR	R	G	239	266	28	2	6Y(79.9663)	sp|P22626|ROA2_HUMAN	P22626	HNRNPA2B1	19.084670347	16.443850061	18.772797203	18.749803020	2.030000000	1.510000000	0.844000000	0.384000000	0.515000000	0.715000000
P22626_GFGDGYNGY[79.9663]GGGPGGGNFGGSPGYGGGR	Y_247	GFGDGYNGYGGGPGGGNFGGSPGYGGGR	GFGDGYNGY[79.9663]GGGPGGGNFGGSPGYGGGR	R	G	239	266	28		9Y(79.9663)	sp|P22626|ROA2_HUMAN	P22626	HNRNPA2B1	18.663153521	18.685236366	18.894949779	18.820123079	-0.006250000	-1.400000000	-3.000000000	0.997000000	0.409000000	0.089200000
P22626_GFGDGYNGYGGGPGGGNFGGS[79.9663]PGYGGGR	S_259	GFGDGYNGYGGGPGGGNFGGSPGYGGGR	GFGDGYNGYGGGPGGGNFGGS[79.9663]PGYGGGR	R	G	239	266	28		21S(79.9663)	sp|P22626|ROA2_HUMAN	P22626	HNRNPA2B1	19.848468617	19.650325263	19.557595279	19.433172486	-0.226000000	-0.307000000	-0.404000000	0.390000000	0.249000000	0.136000000
P22626_GFGFVTFSS[79.9663]M[15.9949]AEVDAAM[15.9949]AARPHSIDGR	S_71	GFGFVTFSSMAEVDAAMAARPHSIDGR	GFGFVTFSS[79.9663]M[15.9949]AEVDAAM[15.9949]AARPHSIDGR	R	V	63	89	27	3	10M(15.9949),17M(15.9949),9S(79.9663)	sp|P22626|ROA2_HUMAN	P22626	HNRNPA2B1				15.186347304	0.152000000	0.011200000	1.060000000	0.783000000	0.984000000	0.070100000
P22626_GFGFVTFSSM[15.9949]AEVDAAM[15.9949]AARPHS[79.9663]IDGR	S_85	GFGFVTFSSMAEVDAAMAARPHSIDGR	GFGFVTFSSM[15.9949]AEVDAAM[15.9949]AARPHS[79.9663]IDGR	R	V	63	89	27	3	10M(15.9949),17M(15.9949),23S(79.9663)	sp|P22626|ROA2_HUMAN	P22626	HNRNPA2B1	15.098227445	15.769350013	15.707492818	15.636604455	0.643000000	0.593000000	0.549000000	0.062600000	0.083000000	0.106000000
P22626_GFGFVTFSSMAEVDAAM[15.9949]AARPHS[79.9663]IDGR	S_85	GFGFVTFSSMAEVDAAMAARPHSIDGR	GFGFVTFSSMAEVDAAM[15.9949]AARPHS[79.9663]IDGR	R	V	63	89	27	3	17M(15.9949),23S(79.9663)	sp|P22626|ROA2_HUMAN	P22626	HNRNPA2B1				15.274288600	0.051000000	-0.134000000	0.596000000	0.931000000	0.820000000	0.318000000
P22626_GGGGNFGPGPGS[79.9663]NFR	S_225	GGGGNFGPGPGSNFR	GGGGNFGPGPGS[79.9663]NFR	R	G	214	228	15	2	12S(79.9663)	sp|P22626|ROA2_HUMAN	P22626	HNRNPA2B1	16.372071949	16.101937010	15.956392853	15.921901819	-0.298000000	-0.432000000	-0.439000000	0.241000000	0.098200000	0.093100000
P22626_GGNFGFGDS[79.9663]RGGGGNFGPGPGSNFR	S_212	GGNFGFGDSRGGGGNFGPGPGSNFR	GGNFGFGDS[79.9663]RGGGGNFGPGPGSNFR	R	G	204	228	25	3	9S(79.9663)	sp|P22626|ROA2_HUMAN	P22626	HNRNPA2B1	14.525880070	14.652069902	14.656264562	14.634157460	0.097900000	0.114000000	-0.201000000	0.776000000	0.740000000	0.561000000
P22626_NM[15.9949]GGPYGGGNY[79.9663]GPGGS[79.9663]GGSGGYGGR	Y_336;S_341	NMGGPYGGGNYGPGGSGGSGGYGGR	NM[15.9949]GGPYGGGNY[79.9663]GPGGS[79.9663]GGSGGYGGR	R	S	326	350	25	2	11Y(79.9663),16S(79.9663),2M(15.9949)	sp|P22626|ROA2_HUMAN	P22626	HNRNPA2B1	14.317112397	14.930840904			0.937000000	0.280000000	-0.155000000	0.246000000	0.723000000	0.844000000
P22626_NM[15.9949]GGPYGGGNY[79.9663]GPGGSGGS[79.9663]GGYGGR	Y_336;S_344	NMGGPYGGGNYGPGGSGGSGGYGGR	NM[15.9949]GGPYGGGNY[79.9663]GPGGSGGS[79.9663]GGYGGR	R	S	326	350	25	2	11Y(79.9663),19S(79.9663),2M(15.9949)	sp|P22626|ROA2_HUMAN	P22626	HNRNPA2B1		15.092347113		15.046307874	0.282000000	-0.885000000	0.757000000	0.711000000	0.255000000	0.328000000
P22626_NM[15.9949]GGPYGGGNY[79.9663]GPGGSGGSGGYGGR	Y_336	NMGGPYGGGNYGPGGSGGSGGYGGR	NM[15.9949]GGPYGGGNY[79.9663]GPGGSGGSGGYGGR	R	S	326	350	25	2	11Y(79.9663),2M(15.9949)	sp|P22626|ROA2_HUMAN	P22626	HNRNPA2B1	18.740898835	18.295604566	17.600693906	18.521004370	-1.840000000	-0.822000000	1.310000000	0.396000000	0.701000000	0.541000000
P22626_NM[15.9949]GGPYGGGNYGPGGS[79.9663]GGS[79.9663]GGYGGR	S_341;S_344	NMGGPYGGGNYGPGGSGGSGGYGGR	NM[15.9949]GGPYGGGNYGPGGS[79.9663]GGS[79.9663]GGYGGR	R	S	326	350	25	2	16S(79.9663),19S(79.9663),2M(15.9949)	sp|P22626|ROA2_HUMAN	P22626	HNRNPA2B1	14.305818385	14.796389835	14.581241114	14.874514237	0.996000000	0.793000000	1.110000000	0.055300000	0.118000000	0.034800000
P22626_NM[15.9949]GGPYGGGNYGPGGS[79.9663]GGSGGYGGR	S_341	NMGGPYGGGNYGPGGSGGSGGYGGR	NM[15.9949]GGPYGGGNYGPGGS[79.9663]GGSGGYGGR	R	S	326	350	25		16S(79.9663),2M(15.9949)	sp|P22626|ROA2_HUMAN	P22626	HNRNPA2B1	18.475721706	18.361286296	18.354041916	17.539384065	-0.143000000	-0.138000000	-0.925000000	0.811000000	0.818000000	0.137000000
P22626_NM[15.9949]GGPYGGGNYGPGGSGGS[79.9663]GGYGGR	S_344	NMGGPYGGGNYGPGGSGGSGGYGGR	NM[15.9949]GGPYGGGNYGPGGSGGS[79.9663]GGYGGR	R	S	326	350	25		19S(79.9663),2M(15.9949)	sp|P22626|ROA2_HUMAN	P22626	HNRNPA2B1	18.734106487	18.823340356	18.674880132	18.805749396	0.060900000	-0.075400000	0.082500000	0.816000000	0.774000000	0.753000000
P22626_NM[15.9949]GGPYGGGNYGPGGSGGSGGY[79.9663]GGR	Y_347	NMGGPYGGGNYGPGGSGGSGGYGGR	NM[15.9949]GGPYGGGNYGPGGSGGSGGY[79.9663]GGR	R	S	326	350	25		22Y(79.9663),2M(15.9949)	sp|P22626|ROA2_HUMAN	P22626	HNRNPA2B1		13.069385821	18.410825624	15.367455159	0.759000000	2.020000000	0.957000000	0.520000000	0.102000000	0.419000000
P22626_NMGGPYGGGNYGPGGS[79.9663]GGSGGYGGR	S_341	NMGGPYGGGNYGPGGSGGSGGYGGR	NMGGPYGGGNYGPGGS[79.9663]GGSGGYGGR	R	S	326	350	25	2	16S(79.9663)	sp|P22626|ROA2_HUMAN	P22626	HNRNPA2B1	17.621124090			15.922788324	-3.000000000	-2.840000000	-1.630000000	0.029300000	0.037800000	0.209000000
P22626_NMGGPYGGGNYGPGGSGGS[79.9663]GGYGGR	S_344	NMGGPYGGGNYGPGGSGGSGGYGGR	NMGGPYGGGNYGPGGSGGS[79.9663]GGYGGR	R	S	326	350	25	2	19S(79.9663)	sp|P22626|ROA2_HUMAN	P22626	HNRNPA2B1	16.581212488			15.019907002	-2.840000000	-2.970000000	-1.280000000	0.009940000	0.007660000	0.200000000
P22626_PHS[79.9663]IDGR	S_85	PHSIDGR	PHS[79.9663]IDGR	R	V	83	89	7	2	3S(79.9663)	sp|P22626|ROA2_HUMAN	P22626	HNRNPA2B1	13.819536304	14.250556463	14.009367556	13.817404108	-0.827000000	-1.040000000	-0.262000000	0.129000000	0.061100000	0.618000000
P22670_AS[79.9663]ETVSEASPGSTASQTGVPTQVVQQVQGTQQR	S_113	ASETVSEASPGSTASQTGVPTQVVQQVQGTQQR	AS[79.9663]ETVSEASPGSTASQTGVPTQVVQQVQGTQQR	R	L	112	144	33	3	2S(79.9663)	sp|P22670|RFX1_HUMAN	P22670	RFX1	16.740046081		15.718574989		-1.270000000	-1.120000000	-1.390000000	0.208000000	0.267000000	0.171000000
P22670_ASETVS[79.9663]EASPGSTASQTGVPTQVVQQVQGTQQR	S_117	ASETVSEASPGSTASQTGVPTQVVQQVQGTQQR	ASETVS[79.9663]EASPGSTASQTGVPTQVVQQVQGTQQR	R	L	112	144	33	3	6S(79.9663)	sp|P22670|RFX1_HUMAN	P22670	RFX1	16.220036644	16.760494902	16.644355270	16.269733946	0.191000000	-0.424000000	-0.572000000	0.898000000	0.775000000	0.700000000
P22670_ASETVSEAS[79.9663]PGSTASQTGVPTQVVQQVQGTQQR	S_120	ASETVSEASPGSTASQTGVPTQVVQQVQGTQQR	ASETVSEAS[79.9663]PGSTASQTGVPTQVVQQVQGTQQR	R	L	112	144	33	3	9S(79.9663)	sp|P22670|RFX1_HUMAN	P22670	RFX1	16.385821892	16.699776523	16.464390166	16.238289862	1.290000000	1.070000000	0.869000000	0.100000000	0.168000000	0.256000000
P22670_ASETVSEASPGS[79.9663]TASQTGVPTQVVQQVQGTQQR	S_123	ASETVSEASPGSTASQTGVPTQVVQQVQGTQQR	ASETVSEASPGS[79.9663]TASQTGVPTQVVQQVQGTQQR	R	L	112	144	33	3	12S(79.9663)	sp|P22670|RFX1_HUMAN	P22670	RFX1	15.211750184		16.643405457		-0.345000000	1.610000000	-0.302000000	0.722000000	0.113000000	0.756000000
P22670_ASETVSEASPGST[79.9663]ASQTGVPTQVVQQVQGTQQR	T_124	ASETVSEASPGSTASQTGVPTQVVQQVQGTQQR	ASETVSEASPGST[79.9663]ASQTGVPTQVVQQVQGTQQR	R	L	112	144	33	3	13T(79.9663)	sp|P22670|RFX1_HUMAN	P22670	RFX1	15.582343567	16.323666312			0.465000000	-0.444000000	-0.354000000	0.601000000	0.617000000	0.690000000
P22670_ASETVSEASPGSTAS[79.9663]QTGVPTQVVQQVQGTQQR	S_126	ASETVSEASPGSTASQTGVPTQVVQQVQGTQQR	ASETVSEASPGSTAS[79.9663]QTGVPTQVVQQVQGTQQR	R	L	112	144	33	3	15S(79.9663)	sp|P22670|RFX1_HUMAN	P22670	RFX1	15.416133380	16.905378425	16.490138407		0.600000000	0.787000000	-0.016200000	0.613000000	0.508000000	0.989000000
P22670_PGHVS[79.9663]PLQLTNIQVPQQALPTQR	S_159	PGHVSPLQLTNIQVPQQALPTQR	PGHVS[79.9663]PLQLTNIQVPQQALPTQR	K	L	155	177	23	3	5S(79.9663)	sp|P22670|RFX1_HUMAN	P22670	RFX1	16.143279278	15.925754740	16.120788368	15.681388640	-0.246000000	-0.038700000	-0.451000000	0.461000000	0.907000000	0.186000000
P22670_PGHVSPLQLT[79.9663]NIQVPQQALPTQR	T_164	PGHVSPLQLTNIQVPQQALPTQR	PGHVSPLQLT[79.9663]NIQVPQQALPTQR	K	L	155	177	23	3	10T(79.9663)	sp|P22670|RFX1_HUMAN	P22670	RFX1	15.499624278	14.909938870	16.740194876	15.158657927	-0.593000000	-0.116000000	-0.475000000	0.592000000	0.916000000	0.667000000
P22674_GGS[79.9663]PLPGPAQPVAQLDLQTFR	S_81	GGSPLPGPAQPVAQLDLQTFR	GGS[79.9663]PLPGPAQPVAQLDLQTFR	R	D	79	99	21	2	3S(79.9663)	sp|P22674|CCNO_HUMAN	P22674	CCNO	14.312359503	14.386026508	14.686042283	14.375228471	0.669000000	0.981000000	0.697000000	0.205000000	0.071700000	0.188000000
P22681_IKPS[79.9663]SSANAIYSLAAR	S_667	IKPSSSANAIYSLAAR	IKPS[79.9663]SSANAIYSLAAR	K	P	664	679	16	2	4S(79.9663)	sp|P22681|CBL_HUMAN	P22681	CBL	15.318161124	14.918602829	15.376718143	14.567098052	0.433000000	0.904000000	-0.410000000	0.552000000	0.224000000	0.573000000
P22681_IKPSS[79.9663]SANAIYSLAAR	S_668	IKPSSSANAIYSLAAR	IKPSS[79.9663]SANAIYSLAAR	K	P	664	679	16	2	5S(79.9663)	sp|P22681|CBL_HUMAN	P22681	CBL	15.184076736				-0.590000000	-1.070000000	-0.405000000	0.345000000	0.099100000	0.512000000
P22681_VERPPS[79.9663]PFSM[15.9949]APQASLPPVPPR	S_483	VERPPSPFSMAPQASLPPVPPR	VERPPS[79.9663]PFSM[15.9949]APQASLPPVPPR	K	L	478	499	22	3	10M(15.9949),6S(79.9663)	sp|P22681|CBL_HUMAN	P22681	CBL	16.807971361	17.737543599	18.017127916	17.242016066	0.901000000	1.190000000	0.445000000	0.019900000	0.003700000	0.216000000
P22681_VERPPS[79.9663]PFSMAPQASLPPVPPR	S_483	VERPPSPFSMAPQASLPPVPPR	VERPPS[79.9663]PFSMAPQASLPPVPPR	K	L	478	499	22	3	6S(79.9663)	sp|P22681|CBL_HUMAN	P22681	CBL	15.381452379			13.263200233	-1.520000000	-1.630000000	-1.470000000	0.032600000	0.023300000	0.037800000
P22681_VERPPSPFS[79.9663]M[15.9949]APQASLPPVPPR	S_486	VERPPSPFSMAPQASLPPVPPR	VERPPSPFS[79.9663]M[15.9949]APQASLPPVPPR	K	L	478	499	22	3	10M(15.9949),9S(79.9663)	sp|P22681|CBL_HUMAN	P22681	CBL	16.383296429	17.419059054	17.281012244	16.795660655	1.010000000	0.882000000	0.423000000	0.009000000	0.019000000	0.224000000
P22681_VERPPSPFS[79.9663]MAPQASLPPVPPR	S_486	VERPPSPFSMAPQASLPPVPPR	VERPPSPFS[79.9663]MAPQASLPPVPPR	K	L	478	499	22	3	9S(79.9663)	sp|P22681|CBL_HUMAN	P22681	CBL	15.285810276				-0.790000000	-1.300000000	-1.020000000	0.311000000	0.106000000	0.196000000
P23193_EPAIT[79.9663]SQNSPEAR	T_96	EPAITSQNSPEAR	EPAIT[79.9663]SQNSPEAR	K	E	92	104	13	2	5T(79.9663)	sp|P23193|TCEA1_HUMAN	P23193	TCEA1				19.236069331	-0.411000000	-0.156000000	1.940000000	0.728000000	0.895000000	0.117000000
P23193_EPAIT[79.9663]SQNSPEAREESTSSGNVSNR	T_96	EPAITSQNSPEAREESTSSGNVSNR	EPAIT[79.9663]SQNSPEAREESTSSGNVSNR	K	K	92	116	25	3	5T(79.9663)	sp|P23193|TCEA1_HUMAN	P23193	TCEA1	15.904988370	15.429300728	15.066526928		-0.950000000	-1.990000000	-2.250000000	0.335000000	0.054700000	0.033100000
P23193_EPAITS[79.9663]QNSPEAR	S_97	EPAITSQNSPEAR	EPAITS[79.9663]QNSPEAR	K	E	92	104	13	2	6S(79.9663)	sp|P23193|TCEA1_HUMAN	P23193	TCEA1	19.447503609	19.453233331	19.499214476	18.873249838	0.621000000	0.037800000	1.790000000	0.785000000	0.987000000	0.438000000
P23193_EPAITS[79.9663]QNSPEAREESTSSGNVSNR	S_97	EPAITSQNSPEAREESTSSGNVSNR	EPAITS[79.9663]QNSPEAREESTSSGNVSNR	K	K	92	116	25	3	6S(79.9663)	sp|P23193|TCEA1_HUMAN	P23193	TCEA1	15.615546815	15.561311367	15.486943465	14.163785118	-1.680000000	-1.220000000	-2.950000000	0.076200000	0.184000000	0.004580000
P23193_EPAITSQNS[79.9663]PEAR	S_100	EPAITSQNSPEAR	EPAITSQNS[79.9663]PEAR	K	E	92	104	13	2	9S(79.9663)	sp|P23193|TCEA1_HUMAN	P23193	TCEA1	19.464930092	19.510027923	19.568169907	19.663624897	0.016800000	0.087000000	0.210000000	0.947000000	0.730000000	0.411000000
P23193_EPAITSQNS[79.9663]PEAREESTSSGNVSNR	S_100	EPAITSQNSPEAREESTSSGNVSNR	EPAITSQNS[79.9663]PEAREESTSSGNVSNR	K	K	92	116	25	3	9S(79.9663)	sp|P23193|TCEA1_HUMAN	P23193	TCEA1	16.157995439	15.806883389	15.222418432	15.525042216	-0.379000000	-0.952000000	-1.280000000	0.441000000	0.066500000	0.018400000
P23193_EPAITSQNSPEAREEST[79.9663]SSGNVSNR	T_108	EPAITSQNSPEAREESTSSGNVSNR	EPAITSQNSPEAREEST[79.9663]SSGNVSNR	K	K	92	116	25	3	17T(79.9663)	sp|P23193|TCEA1_HUMAN	P23193	TCEA1	15.599775190	15.793481894		15.258765131	-0.436000000	-1.210000000	-0.029400000	0.670000000	0.248000000	0.977000000
P23193_EPAITSQNSPEAREESTSSGNVS[79.9663]NR	S_114	EPAITSQNSPEAREESTSSGNVSNR	EPAITSQNSPEAREESTSSGNVS[79.9663]NR	K	K	92	116	25	3	23S(79.9663)	sp|P23193|TCEA1_HUMAN	P23193	TCEA1				14.930492730	-0.248000000	-0.180000000	1.430000000	0.635000000	0.730000000	0.014100000
P23193_KEPAIT[79.9663]SQNSPEAR	T_96	KEPAITSQNSPEAR	KEPAIT[79.9663]SQNSPEAR	K	E	91	104	14	2	6T(79.9663)	sp|P23193|TCEA1_HUMAN	P23193	TCEA1		17.252490997	15.345203356	16.929361000	1.130000000	1.270000000	1.040000000	0.379000000	0.322000000	0.414000000
P23193_KEPAITS[79.9663]QNSPEAR	S_97	KEPAITSQNSPEAR	KEPAITS[79.9663]QNSPEAR	K	E	91	104	14	2	7S(79.9663)	sp|P23193|TCEA1_HUMAN	P23193	TCEA1	17.117230473	16.919786926	17.022059341	16.441297174	0.948000000	-0.973000000	-0.408000000	0.493000000	0.481000000	0.766000000
P23193_KEPAITSQNS[79.9663]PEAR	S_100	KEPAITSQNSPEAR	KEPAITSQNS[79.9663]PEAR	K	E	91	104	14	2	10S(79.9663)	sp|P23193|TCEA1_HUMAN	P23193	TCEA1	17.012615581	16.847591290	16.631846637	16.744774245	-0.193000000	-0.397000000	-0.257000000	0.638000000	0.340000000	0.533000000
P23193_KKEPAIT[79.9663]SQNSPEAR	T_96	KKEPAITSQNSPEAR	KKEPAIT[79.9663]SQNSPEAR	K	E	90	104	15		7T(79.9663)	sp|P23193|TCEA1_HUMAN	P23193	TCEA1	20.637680245	19.124509091	20.423941051	19.948802641	-1.540000000	-0.230000000	-4.450000000	0.379000000	0.894000000	0.020100000
P23193_KKEPAITS[79.9663]QNSPEAR	S_97	KKEPAITSQNSPEAR	KKEPAITS[79.9663]QNSPEAR	K	E	90	104	15		8S(79.9663)	sp|P23193|TCEA1_HUMAN	P23193	TCEA1	20.505022886	20.750370655	19.798235522	20.414076496	0.168000000	1.380000000	0.424000000	0.945000000	0.574000000	0.862000000
P23193_KKEPAITSQNS[79.9663]PEAR	S_100	KKEPAITSQNSPEAR	KKEPAITSQNS[79.9663]PEAR	K	E	90	104	15		11S(79.9663)	sp|P23193|TCEA1_HUMAN	P23193	TCEA1	21.900640217	21.894254076	21.971405873	22.021804572	-0.034700000	0.054600000	0.132000000	0.901000000	0.845000000	0.638000000
P23193_NLT[79.9663]KEAIREHQM[15.9949]AK	T_241	NLTKEAIREHQMAK	NLT[79.9663]KEAIREHQM[15.9949]AK	K	T	239	252	14	3	12M(15.9949),3T(79.9663)	sp|P23193|TCEA1_HUMAN	P23193	TCEA1	17.782142263	16.874801635	16.905853990	16.649416199	3.120000000	0.062700000	1.070000000	0.035600000	0.963000000	0.437000000
P23246_C[57.0215]S[79.9663]EGVFLLTTTPRPVIVEPLEQLDDEDGLPEK	S_432	CSEGVFLLTTTPRPVIVEPLEQLDDEDGLPEK	C[57.0215]S[79.9663]EGVFLLTTTPRPVIVEPLEQLDDEDGLPEK	R	L	431	462	32	3	1C(57.0215),2S(79.9663)	sp|P23246|SFPQ_HUMAN	P23246	SFPQ				12.581482360	-0.243000000	-0.320000000	0.142000000	0.569000000	0.457000000	0.739000000
P23246_NLS[79.9663]PYVSNELLEEAFSQFGPIER	S_379	NLSPYVSNELLEEAFSQFGPIER	NLS[79.9663]PYVSNELLEEAFSQFGPIER	R	A	377	399	23		3S(79.9663)	sp|P23246|SFPQ_HUMAN	P23246	SFPQ			12.317658381	13.050934678	0.151000000	0.264000000	0.737000000	0.713000000	0.522000000	0.087700000
P23246_S[79.9663]PPPGMGLNQNRGPMGPGPGQS[79.9663]GPK	S_33;S_54	SPPPGMGLNQNRGPMGPGPGQSGPK	S[79.9663]PPPGMGLNQNRGPMGPGPGQS[79.9663]GPK	R	P	33	57	25	3	1S(79.9663),22S(79.9663)	sp|P23246|SFPQ_HUMAN	P23246	SFPQ			15.057315216		0.314000000	0.455000000	-0.457000000	0.640000000	0.501000000	0.499000000
P23246_SEEKIS[79.9663]DSEGFK	S_273	SEEKISDSEGFK	SEEKIS[79.9663]DSEGFK	R	A	268	279	12	2	6S(79.9663)	sp|P23246|SFPQ_HUMAN	P23246	SFPQ	17.032545941	16.679058779	16.588035047	16.446493799	-0.382000000	-0.461000000	-0.575000000	0.197000000	0.125000000	0.060800000
P23381_PNS[79.9663]EPASLLELFNSIATQGELVR	S_4	PNSEPASLLELFNSIATQGELVR	PNS[79.9663]EPASLLELFNSIATQGELVR	M	S	2	24	23	2	3S(79.9663)	sp|P23381|SYWC_HUMAN	P23381	WARS1		14.004100722		14.071602327	1.030000000	0.366000000	0.905000000	0.070500000	0.500000000	0.109000000
P23396_DEILPT[79.9663]TPISEQK	T_220	DEILPTTPISEQK	DEILPT[79.9663]TPISEQK	K	G	215	227	13	2	6T(79.9663)	sp|P23396|RS3_HUMAN	P23396	RPS3	21.938514473	21.988348820	22.113215185	21.986225025	0.021500000	0.159000000	0.058600000	0.939000000	0.577000000	0.836000000
P23396_DEILPTT[79.9663]PISEQK	T_221	DEILPTTPISEQK	DEILPTT[79.9663]PISEQK	K	G	215	227	13	2	7T(79.9663)	sp|P23396|RS3_HUMAN	P23396	RPS3	22.028370792	22.035072774	22.145761973	22.184562179	-0.021600000	0.101000000	0.167000000	0.931000000	0.685000000	0.505000000
P23396_DEILPTTPIS[79.9663]EQK	S_224	DEILPTTPISEQK	DEILPTTPIS[79.9663]EQK	K	G	215	227	13	2	10S(79.9663)	sp|P23396|RS3_HUMAN	P23396	RPS3	15.796072482	15.081443925	14.818006297	14.974408694	-0.743000000	-0.994000000	-1.390000000	0.168000000	0.072000000	0.016500000
P23396_GGKPEPPAM[15.9949]PQPVPT[79.9663]A	T_242	GGKPEPPAMPQPVPTA	GGKPEPPAM[15.9949]PQPVPT[79.9663]A	K	-	228	243	16	2	15T(79.9663),9M(15.9949)	sp|P23396|RS3_HUMAN	P23396	RPS3	15.146947768	15.308534229	15.181577350	15.202986063	0.133000000	0.018400000	0.066900000	0.717000000	0.960000000	0.855000000
P23396_KPLPDHVSIVEPKDEILPT[79.9663]TPISEQK	T_220	KPLPDHVSIVEPKDEILPTTPISEQK	KPLPDHVSIVEPKDEILPT[79.9663]TPISEQK	K	G	202	227	26		19T(79.9663)	sp|P23396|RS3_HUMAN	P23396	RPS3	21.714888283	21.566250016	21.041622968	20.728068642	-0.177000000	-0.689000000	-0.976000000	0.675000000	0.117000000	0.033000000
P23396_KPLPDHVSIVEPKDEILPTT[79.9663]PISEQK	T_221	KPLPDHVSIVEPKDEILPTTPISEQK	KPLPDHVSIVEPKDEILPTT[79.9663]PISEQK	K	G	202	227	26		20T(79.9663)	sp|P23396|RS3_HUMAN	P23396	RPS3	21.677304515	20.923150539	20.854859389	19.674504289	-0.782000000	-0.839000000	-1.990000000	0.211000000	0.182000000	0.004910000
P23396_KPLPDHVSIVEPKDEILPTTPIS[79.9663]EQK	S_224	KPLPDHVSIVEPKDEILPTTPISEQK	KPLPDHVSIVEPKDEILPTTPIS[79.9663]EQK	K	G	202	227	26		23S(79.9663)	sp|P23396|RS3_HUMAN	P23396	RPS3	17.948851141	18.840258355	15.305832287	15.022117046	0.928000000	-1.190000000	-2.000000000	0.555000000	0.452000000	0.212000000
P23443_FT[79.9663]RQT[79.9663]PVDSPDDSTLSESANQVFLGFTYVAPSVLESVK	T_387;T_390	FTRQTPVDSPDDSTLSESANQVFLGFTYVAPSVLESVK	FT[79.9663]RQT[79.9663]PVDSPDDSTLSESANQVFLGFTYVAPSVLESVK	K	E	386	423	38	3	2T(79.9663),5T(79.9663)	sp|P23443|KS6B1_HUMAN	P23443	RPS6KB1			13.140058061	14.004138256	0.566000000	0.747000000	1.530000000	0.178000000	0.082700000	0.001860000
P23443_FT[79.9663]RQTPVDS[79.9663]PDDSTLSESANQVFLGFTYVAPSVLESVK	T_387;S_394	FTRQTPVDSPDDSTLSESANQVFLGFTYVAPSVLESVK	FT[79.9663]RQTPVDS[79.9663]PDDSTLSESANQVFLGFTYVAPSVLESVK	K	E	386	423	38	3	2T(79.9663),9S(79.9663)	sp|P23443|KS6B1_HUMAN	P23443	RPS6KB1				14.101403062	-0.160000000	0.092200000	0.946000000	0.707000000	0.829000000	0.040200000
P23443_FTRQT[79.9663]PVDS[79.9663]PDDSTLSESANQVFLGFTYVAPSVLESVK	T_390;S_394	FTRQTPVDSPDDSTLSESANQVFLGFTYVAPSVLESVK	FTRQT[79.9663]PVDS[79.9663]PDDSTLSESANQVFLGFTYVAPSVLESVK	K	E	386	423	38	3	5T(79.9663),9S(79.9663)	sp|P23443|KS6B1_HUMAN	P23443	RPS6KB1				14.188654346	0.343000000	0.202000000	1.170000000	0.402000000	0.618000000	0.010600000
P23443_FTRQT[79.9663]PVDSPDDST[79.9663]LSESANQVFLGFTYVAPSVLESVK	T_399;T_390	FTRQTPVDSPDDSTLSESANQVFLGFTYVAPSVLESVK	FTRQT[79.9663]PVDSPDDST[79.9663]LSESANQVFLGFTYVAPSVLESVK	K	E	386	423	38	3	14T(79.9663),5T(79.9663)	sp|P23443|KS6B1_HUMAN	P23443	RPS6KB1			13.301354147		-0.034800000	-0.130000000	0.099000000	0.919000000	0.704000000	0.771000000
P23443_QT[79.9663]PVDS[79.9663]PDDSTLSESANQVFLGFTYVAPSVLESVK	T_390;S_394	QTPVDSPDDSTLSESANQVFLGFTYVAPSVLESVK	QT[79.9663]PVDS[79.9663]PDDSTLSESANQVFLGFTYVAPSVLESVK	R	E	389	423	35	3	2T(79.9663),6S(79.9663)	sp|P23443|KS6B1_HUMAN	P23443	RPS6KB1				13.825028229	-0.453000000	0.150000000	0.230000000	0.410000000	0.782000000	0.673000000
P23443_QT[79.9663]PVDSPDDSTLSES[79.9663]ANQVFLGFTYVAPSVLESVK	S_403;T_390	QTPVDSPDDSTLSESANQVFLGFTYVAPSVLESVK	QT[79.9663]PVDSPDDSTLSES[79.9663]ANQVFLGFTYVAPSVLESVK	R	E	389	423	35	3	15S(79.9663),2T(79.9663)	sp|P23443|KS6B1_HUMAN	P23443	RPS6KB1				12.770961154	-0.030100000	0.196000000	0.091100000	0.929000000	0.562000000	0.786000000
P23443_QT[79.9663]PVDSPDDSTLSESANQVFLGFTYVAPSVLESVK	T_390	QTPVDSPDDSTLSESANQVFLGFTYVAPSVLESVK	QT[79.9663]PVDSPDDSTLSESANQVFLGFTYVAPSVLESVK	R	E	389	423	35	3	2T(79.9663)	sp|P23443|KS6B1_HUMAN	P23443	RPS6KB1	13.941727640	14.598874435	14.128901636	15.032513849	0.516000000	0.593000000	0.391000000	0.454000000	0.391000000	0.569000000
P23443_QTPVDS[79.9663]PDDSTLSESANQVFLGFTYVAPSVLESVK	S_394	QTPVDSPDDSTLSESANQVFLGFTYVAPSVLESVK	QTPVDS[79.9663]PDDSTLSESANQVFLGFTYVAPSVLESVK	R	E	389	423	35	3	6S(79.9663)	sp|P23443|KS6B1_HUMAN	P23443	RPS6KB1		14.147792649	14.167713319		0.893000000	1.620000000	0.904000000	0.130000000	0.011300000	0.126000000
P23443_QTPVDSPDDS[79.9663]TLSES[79.9663]ANQVFLGFTYVAPSVLESVK	S_398;S_403	QTPVDSPDDSTLSESANQVFLGFTYVAPSVLESVK	QTPVDSPDDS[79.9663]TLSES[79.9663]ANQVFLGFTYVAPSVLESVK	R	E	389	423	35	3	10S(79.9663),15S(79.9663)	sp|P23443|KS6B1_HUMAN	P23443	RPS6KB1		13.252493363			0.245000000	0.132000000	0.713000000	0.507000000	0.719000000	0.067400000
P23443_QTPVDSPDDS[79.9663]TLSESANQVFLGFTYVAPSVLESVK	S_398	QTPVDSPDDSTLSESANQVFLGFTYVAPSVLESVK	QTPVDSPDDS[79.9663]TLSESANQVFLGFTYVAPSVLESVK	R	E	389	423	35	3	10S(79.9663)	sp|P23443|KS6B1_HUMAN	P23443	RPS6KB1			13.919210828	13.478304627	-0.525000000	-0.255000000	0.276000000	0.296000000	0.606000000	0.577000000
P23443_QTPVDSPDDST[79.9663]LSESANQVFLGFTYVAPSVLESVK	T_399	QTPVDSPDDSTLSESANQVFLGFTYVAPSVLESVK	QTPVDSPDDST[79.9663]LSESANQVFLGFTYVAPSVLESVK	R	E	389	423	35	3	11T(79.9663)	sp|P23443|KS6B1_HUMAN	P23443	RPS6KB1		14.317798385	13.720981024	14.793256640	1.440000000	0.204000000	1.330000000	0.045100000	0.759000000	0.061400000
P23443_QTPVDSPDDSTLS[79.9663]ESANQVFLGFTYVAPSVLESVK	S_401	QTPVDSPDDSTLSESANQVFLGFTYVAPSVLESVK	QTPVDSPDDSTLS[79.9663]ESANQVFLGFTYVAPSVLESVK	R	E	389	423	35	3	13S(79.9663)	sp|P23443|KS6B1_HUMAN	P23443	RPS6KB1		14.382038319	13.632981030		0.657000000	0.667000000	0.217000000	0.301000000	0.294000000	0.727000000
P23443_QTPVDSPDDSTLSES[79.9663]ANQVFLGFTYVAPSVLESVK	S_403	QTPVDSPDDSTLSESANQVFLGFTYVAPSVLESVK	QTPVDSPDDSTLSES[79.9663]ANQVFLGFTYVAPSVLESVK	R	E	389	423	35	3	15S(79.9663)	sp|P23443|KS6B1_HUMAN	P23443	RPS6KB1			14.073089002		0.526000000	0.737000000	0.506000000	0.329000000	0.179000000	0.348000000
P23443_QTPVDSPDDSTLSESANQVFLGFT[79.9663]YVAPSVLESVK	T_412	QTPVDSPDDSTLSESANQVFLGFTYVAPSVLESVK	QTPVDSPDDSTLSESANQVFLGFT[79.9663]YVAPSVLESVK	R	E	389	423	35	3	24T(79.9663)	sp|P23443|KS6B1_HUMAN	P23443	RPS6KB1			14.010530990		-0.476000000	0.048500000	-0.458000000	0.382000000	0.928000000	0.400000000
P23443_T[79.9663]PVSPVKFSPGDFWGR	T_444	TPVSPVKFSPGDFWGR	T[79.9663]PVSPVKFSPGDFWGR	R	G	444	459	16	2	1T(79.9663)	sp|P23443|KS6B1_HUMAN	P23443	RPS6KB1	15.864132876	15.099175839	15.443670764	14.702576322	-0.486000000	-1.160000000	-0.331000000	0.646000000	0.282000000	0.754000000
P23443_TPVS[79.9663]PVKFSPGDFWGR	S_447	TPVSPVKFSPGDFWGR	TPVS[79.9663]PVKFSPGDFWGR	R	G	444	459	16	2	4S(79.9663)	sp|P23443|KS6B1_HUMAN	P23443	RPS6KB1	16.002381825	15.411319198	15.548725606	15.257614625	-0.619000000	-1.730000000	-1.460000000	0.456000000	0.050000000	0.091700000
P23470_EES[79.9663]MNC[57.0215]EAFT[79.9663]VTLISK	T_1276;S_1269	EESMNCEAFTVTLISK	EES[79.9663]MNC[57.0215]EAFT[79.9663]VTLISK	R	D	1267	1282	16	3	10T(79.9663),3S(79.9663),6C(57.0215)	sp|P23470|PTPRG_HUMAN	P23470	PTPRG	17.706486614	17.623881508	16.677995368		2.520000000	0.519000000	-2.380000000	0.065800000	0.687000000	0.080200000
P23470_NGAVLIADES[79.9663]DPAESM[15.9949]ESLV	S_1435	NGAVLIADESDPAESMESLV	NGAVLIADES[79.9663]DPAESM[15.9949]ESLV	K	-	1426	1445	20	2	10S(79.9663),16M(15.9949)	sp|P23470|PTPRG_HUMAN	P23470	PTPRG	14.745744575	15.011276804	15.039154311	14.716387492	0.603000000	0.643000000	0.348000000	0.095700000	0.077500000	0.321000000
P23470_NRNS[79.9663]SVVPSER	S_1182	NRNSSVVPSER	NRNS[79.9663]SVVPSER	K	A	1179	1189	11	2	4S(79.9663)	sp|P23470|PTPRG_HUMAN	P23470	PTPRG	16.374644546	15.644878915	15.025238219	15.123819641	-0.758000000	-1.370000000	-1.900000000	0.214000000	0.034400000	0.005800000
P23470_NRNSS[79.9663]VVPSER	S_1183	NRNSSVVPSER	NRNSS[79.9663]VVPSER	K	A	1179	1189	11	2	5S(79.9663)	sp|P23470|PTPRG_HUMAN	P23470	PTPRG	15.927416959	15.029528756		14.912604357	-0.926000000	-2.870000000	-1.000000000	0.074000000	0.000033900	0.055100000
P23470_VVPNES[79.9663]IPIIPIPDDM[15.9949]EAIPVK	S_815	VVPNESIPIIPIPDDMEAIPVK	VVPNES[79.9663]IPIIPIPDDM[15.9949]EAIPVK	R	Q	810	831	22	2	16M(15.9949),6S(79.9663)	sp|P23470|PTPRG_HUMAN	P23470	PTPRG	12.801446265	13.532561518	12.877626359	12.931268088	0.202000000	-0.412000000	-0.022800000	0.593000000	0.284000000	0.952000000
P23470_VVPNES[79.9663]IPIIPIPDDMEAIPVK	S_815	VVPNESIPIIPIPDDMEAIPVK	VVPNES[79.9663]IPIIPIPDDMEAIPVK	R	Q	810	831	22	2	6S(79.9663)	sp|P23470|PTPRG_HUMAN	P23470	PTPRG	13.976734159				-0.936000000	-0.230000000	-0.404000000	0.052700000	0.612000000	0.377000000
P23508_AAGVGS[79.9663]SPGDQSGDENITQM[15.9949]LK	S_484	AAGVGSSPGDQSGDENITQMLK	AAGVGS[79.9663]SPGDQSGDENITQM[15.9949]LK	R	R	479	500	22	2	20M(15.9949),6S(79.9663)	sp|P23508|CRCM_HUMAN	P23508	MCC		15.024481165			1.230000000	-0.407000000	-0.546000000	0.030500000	0.440000000	0.304000000
P23508_IALLEEENS[79.9663]RPHTNETSL	S_820	IALLEEENSRPHTNETSL	IALLEEENS[79.9663]RPHTNETSL	R	-	812	829	18	3	9S(79.9663)	sp|P23508|CRCM_HUMAN	P23508	MCC	15.345786180	15.002674883	15.341194721	15.180721984	-0.371000000	-1.230000000	-1.630000000	0.644000000	0.140000000	0.057000000
P23508_IALLEEENSRPHT[79.9663]NETSL	T_824	IALLEEENSRPHTNETSL	IALLEEENSRPHT[79.9663]NETSL	R	-	812	829	18	2	13T(79.9663)	sp|P23508|CRCM_HUMAN	P23508	MCC		16.015643169	15.568559943		1.850000000	1.580000000	-0.015300000	0.041600000	0.077200000	0.985000000
P23508_IALLEEENSRPHTNET[79.9663]SL	T_827	IALLEEENSRPHTNETSL	IALLEEENSRPHTNET[79.9663]SL	R	-	812	829	18	3	16T(79.9663)	sp|P23508|CRCM_HUMAN	P23508	MCC	15.606535631			15.271236129	-2.250000000	-2.480000000	-0.918000000	0.021600000	0.012900000	0.310000000
P23508_LQSVQAT[79.9663]GPSSPGR	T_290	LQSVQATGPSSPGR	LQSVQAT[79.9663]GPSSPGR	R	L	284	297	14	2	7T(79.9663)	sp|P23508|CRCM_HUMAN	P23508	MCC	16.796460012		16.705278869	16.746726802	-0.691000000	1.430000000	0.189000000	0.615000000	0.307000000	0.890000000
P23508_LQSVQATGPS[79.9663]SPGR	S_293	LQSVQATGPSSPGR	LQSVQATGPS[79.9663]SPGR	R	L	284	297	14	2	10S(79.9663)	sp|P23508|CRCM_HUMAN	P23508	MCC	16.957223287	16.988052238	16.898534744	17.083749862	0.002490000	-0.074900000	0.137000000	0.992000000	0.752000000	0.564000000
P23508_LQSVQATGPSS[79.9663]PGR	S_294	LQSVQATGPSSPGR	LQSVQATGPSS[79.9663]PGR	R	L	284	297	14	2	11S(79.9663)	sp|P23508|CRCM_HUMAN	P23508	MCC	17.039847829	16.833237195	17.100399734	17.023509361	0.148000000	-0.839000000	1.570000000	0.933000000	0.635000000	0.381000000
P23511_EKDS[79.9663]PHM[15.9949]QDPNQADEEAM[15.9949]TQIIR	S_326	EKDSPHMQDPNQADEEAMTQIIR	EKDS[79.9663]PHM[15.9949]QDPNQADEEAM[15.9949]TQIIR	K	V	323	345	23	3	18M(15.9949),4S(79.9663),7M(15.9949)	sp|P23511|NFYA_HUMAN	P23511	NFYA	16.030277737	16.816142973	17.005424914	16.514989316	0.758000000	0.959000000	0.496000000	0.104000000	0.044800000	0.274000000
P23511_EKDS[79.9663]PHMQDPNQADEEAMTQIIR	S_326	EKDSPHMQDPNQADEEAMTQIIR	EKDS[79.9663]PHMQDPNQADEEAMTQIIR	K	V	323	345	23	3	4S(79.9663)	sp|P23511|NFYA_HUMAN	P23511	NFYA	15.368155904				-1.900000000	-1.540000000	-1.570000000	0.015400000	0.042200000	0.039100000
P23528_AS[79.9663]GVAVSDGVIK	S_3	ASGVAVSDGVIK	AS[79.9663]GVAVSDGVIK	M	V	2	13	12	2	2S(79.9663)	sp|P23528|COF1_HUMAN	P23528	CFL1	15.666943832	15.702763853	15.832444365	16.004276795	0.007480000	0.149000000	0.348000000	0.976000000	0.550000000	0.175000000
P23528_KS[79.9663]STPEEVK	S_23	KSSTPEEVK	KS[79.9663]STPEEVK	R	K	22	30	9	2	2S(79.9663)	sp|P23528|COF1_HUMAN	P23528	CFL1	14.668780300	14.963903150		14.971271582	1.350000000	-0.246000000	1.410000000	0.059700000	0.716000000	0.051800000
P23528_KS[79.9663]STPEEVKK	S_23	KSSTPEEVKK	KS[79.9663]STPEEVKK	R	R	22	31	10	2	2S(79.9663)	sp|P23528|COF1_HUMAN	P23528	CFL1	14.925208180	14.893074441	14.526225642	14.836588186	0.443000000	0.088100000	0.426000000	0.328000000	0.843000000	0.346000000
P23528_KSS[79.9663]TPEEVK	S_24	KSSTPEEVK	KSS[79.9663]TPEEVK	R	K	22	30	9	2	3S(79.9663)	sp|P23528|COF1_HUMAN	P23528	CFL1		15.092006037	14.450943930	15.127815665	0.173000000	0.768000000	0.917000000	0.832000000	0.353000000	0.270000000
P23528_KSS[79.9663]TPEEVKK	S_24	KSSTPEEVKK	KSS[79.9663]TPEEVKK	R	R	22	31	10	2	3S(79.9663)	sp|P23528|COF1_HUMAN	P23528	CFL1		14.737769507	14.547791418		0.751000000	1.200000000	0.472000000	0.300000000	0.109000000	0.511000000
P23528_n[42.0106]AS[79.9663]GVAVSDGVIK	S_3	ASGVAVSDGVIK	n[42.0106]AS[79.9663]GVAVSDGVIK	M	V	2	13	12		N-term(42.0106),2S(79.9663)	sp|P23528|COF1_HUMAN	P23528	CFL1	22.534448811	22.627484486	22.768108917	22.904912111	0.064700000	0.217000000	0.381000000	0.771000000	0.335000000	0.102000000
P23528_n[42.0106]AS[79.9663]GVAVSDGVIKVFNDM[15.9949]K	S_3	ASGVAVSDGVIKVFNDMK	n[42.0106]AS[79.9663]GVAVSDGVIKVFNDM[15.9949]K	M	V	2	19	18	2	N-term(42.0106),17M(15.9949),2S(79.9663)	sp|P23528|COF1_HUMAN	P23528	CFL1	15.169783671	16.494707301	15.785081506	15.494998305	1.300000000	0.599000000	0.336000000	0.037700000	0.307000000	0.561000000
P23528_n[42.0106]AS[79.9663]GVAVSDGVIKVFNDMK	S_3	ASGVAVSDGVIKVFNDMK	n[42.0106]AS[79.9663]GVAVSDGVIKVFNDMK	M	V	2	19	18	2	N-term(42.0106),2S(79.9663)	sp|P23528|COF1_HUMAN	P23528	CFL1	15.379621951				-1.640000000	-1.560000000	-1.520000000	0.024900000	0.031500000	0.035400000
P23528_SST[79.9663]PEEVKK	T_25	SSTPEEVKK	SST[79.9663]PEEVKK	K	R	23	31	9	2	3T(79.9663)	sp|P23528|COF1_HUMAN	P23528	CFL1	14.147629581			14.557736940	-0.245000000	-0.848000000	0.581000000	0.725000000	0.235000000	0.409000000
P23588_AAS[79.9663]IFGGAKPVDTAAR	S_359	AASIFGGAKPVDTAAR	AAS[79.9663]IFGGAKPVDTAAR	R	E	357	372	16	2	3S(79.9663)	sp|P23588|IF4B_HUMAN	P23588	EIF4B	15.484873967	14.899403675	14.779538897	14.553540678	-0.614000000	-0.722000000	-1.370000000	0.189000000	0.127000000	0.008000000
P23588_ARPAT[79.9663]DSFDDYPPR	T_205	ARPATDSFDDYPPR	ARPAT[79.9663]DSFDDYPPR	R	R	201	214	14	2	5T(79.9663)	sp|P23588|IF4B_HUMAN	P23588	EIF4B	16.993078575	16.384008038	18.354927533	18.410503040	0.536000000	1.020000000	1.380000000	0.767000000	0.576000000	0.450000000
P23588_ARPATDS[79.9663]FDDYPPR	S_207	ARPATDSFDDYPPR	ARPATDS[79.9663]FDDYPPR	R	R	201	214	14	2	7S(79.9663)	sp|P23588|IF4B_HUMAN	P23588	EIF4B	17.411872641	16.431086971	19.077519729	19.028391541	-1.010000000	1.650000000	1.630000000	0.325000000	0.117000000	0.122000000
P23588_EEDC[57.0215]HS[79.9663]PTSKPPKPDQPLK	S_459	EEDCHSPTSKPPKPDQPLK	EEDC[57.0215]HS[79.9663]PTSKPPKPDQPLK	K	V	454	472	19	3	4C(57.0215),6S(79.9663)	sp|P23588|IF4B_HUMAN	P23588	EIF4B	15.442502687	15.675337074	14.678403443	15.446652601	-2.170000000	-1.800000000	-2.130000000	0.031100000	0.066600000	0.034000000
P23588_ERHPS[79.9663]WR	S_406	ERHPSWR	ERHPS[79.9663]WR	R	S	402	408	7	2	5S(79.9663)	sp|P23588|IF4B_HUMAN	P23588	EIF4B	20.493884548	21.030721177	18.691824358	19.320259378	-3.810000000	-3.240000000	-2.900000000	0.186000000	0.256000000	0.308000000
P23588_ERHPS[79.9663]WRS[79.9663]EETQER	S_406;S_409	ERHPSWRSEETQER	ERHPS[79.9663]WRS[79.9663]EETQER	R	E	402	415	14	3	5S(79.9663),8S(79.9663)	sp|P23588|IF4B_HUMAN	P23588	EIF4B	14.992163245	15.483147229	14.621224676	16.377158496	-0.299000000	-0.810000000	-0.180000000	0.783000000	0.459000000	0.868000000
P23588_ERHPS[79.9663]WRSEETQER	S_406	ERHPSWRSEETQER	ERHPS[79.9663]WRSEETQER	R	E	402	415	14	3	5S(79.9663)	sp|P23588|IF4B_HUMAN	P23588	EIF4B	14.567184000	15.640104902			-0.124000000	-1.200000000	-1.100000000	0.867000000	0.119000000	0.150000000
P23588_ESEKS[79.9663]LENETLNK	S_445	ESEKSLENETLNK	ESEKS[79.9663]LENETLNK	R	E	441	453	13	2	5S(79.9663)	sp|P23588|IF4B_HUMAN	P23588	EIF4B	15.450361548	16.168593847	15.235969894		1.620000000	0.235000000	-1.530000000	0.112000000	0.809000000	0.130000000
P23588_LPKS[79.9663]PPYTAFLGNLPYDVTEESIK	S_93	LPKSPPYTAFLGNLPYDVTEESIK	LPKS[79.9663]PPYTAFLGNLPYDVTEESIK	R	E	90	113	24		4S(79.9663)	sp|P23588|IF4B_HUMAN	P23588	EIF4B	16.631057313	17.076583386	17.584920841	17.573711951	0.417000000	0.938000000	0.954000000	0.215000000	0.011300000	0.010200000
P23588_LPKSPPY[79.9663]TAFLGNLPYDVTEESIK	Y_96	LPKSPPYTAFLGNLPYDVTEESIK	LPKSPPY[79.9663]TAFLGNLPYDVTEESIK	R	E	90	113	24	3	7Y(79.9663)	sp|P23588|IF4B_HUMAN	P23588	EIF4B	16.325831843	16.901951660	16.969152793	17.618181534	0.556000000	1.620000000	3.380000000	0.689000000	0.253000000	0.026100000
P23588_LPKSPPYT[79.9663]AFLGNLPYDVTEESIK	T_97	LPKSPPYTAFLGNLPYDVTEESIK	LPKSPPYT[79.9663]AFLGNLPYDVTEESIK	R	E	90	113	24	3	8T(79.9663)	sp|P23588|IF4B_HUMAN	P23588	EIF4B	16.942147347	17.110050363			1.390000000	-0.604000000	-0.740000000	0.266000000	0.622000000	0.547000000
P23588_RS[79.9663]SNPPAR	S_488	RSSNPPAR	RS[79.9663]SNPPAR	K	S	487	494	8	2	2S(79.9663)	sp|P23588|IF4B_HUMAN	P23588	EIF4B	14.202989732	13.834300875			-0.428000000	-0.668000000	-0.355000000	0.400000000	0.197000000	0.484000000
P23588_S[79.9663]LENETLNK	S_445	SLENETLNK	S[79.9663]LENETLNK	K	E	445	453	9	2	1S(79.9663)	sp|P23588|IF4B_HUMAN	P23588	EIF4B			14.246177951		0.306000000	0.805000000	0.962000000	0.600000000	0.179000000	0.113000000
P23588_S[79.9663]PPYTAFLGNLPYDVTEESIK	S_93	SPPYTAFLGNLPYDVTEESIK	S[79.9663]PPYTAFLGNLPYDVTEESIK	K	E	93	113	21		1S(79.9663)	sp|P23588|IF4B_HUMAN	P23588	EIF4B	16.137065998	16.673017847	17.099844927	17.255528367	0.508000000	0.947000000	1.130000000	0.199000000	0.024800000	0.009560000
P23588_S[79.9663]QS[79.9663]SDTEQQSPTSGGGK	S_495;S_497	SQSSDTEQQSPTSGGGK	S[79.9663]QS[79.9663]SDTEQQSPTSGGGK	R	V	495	511	17	2	1S(79.9663),3S(79.9663)	sp|P23588|IF4B_HUMAN	P23588	EIF4B		14.500768256	15.026949647		0.847000000	0.456000000	0.061900000	0.366000000	0.623000000	0.947000000
P23588_S[79.9663]QSSDTEQQS[79.9663]PTSGGGK	S_504;S_495	SQSSDTEQQSPTSGGGK	S[79.9663]QSSDTEQQS[79.9663]PTSGGGK	R	V	495	511	17	2	10S(79.9663),1S(79.9663)	sp|P23588|IF4B_HUMAN	P23588	EIF4B	13.468947136	16.070259347	15.184407382	16.483020212	2.500000000	0.391000000	3.010000000	0.019400000	0.686000000	0.006710000
P23588_S[79.9663]QSSDTEQQSPTSGGGK	S_495	SQSSDTEQQSPTSGGGK	S[79.9663]QSSDTEQQSPTSGGGK	R	V	495	511	17	2	1S(79.9663)	sp|P23588|IF4B_HUMAN	P23588	EIF4B	16.120473289	17.514872754	16.414966189	17.366883907	1.370000000	0.278000000	1.260000000	0.049600000	0.668000000	0.068000000
P23588_SPPY[79.9663]TAFLGNLPYDVTEESIK	Y_96	SPPYTAFLGNLPYDVTEESIK	SPPY[79.9663]TAFLGNLPYDVTEESIK	K	E	93	113	21		4Y(79.9663)	sp|P23588|IF4B_HUMAN	P23588	EIF4B	16.371650573		14.619521533		-1.040000000	-0.357000000	-1.190000000	0.213000000	0.660000000	0.155000000
P23588_SQS[79.9663]S[79.9663]DTEQQSPTSGGGK	S_497;S_498	SQSSDTEQQSPTSGGGK	SQS[79.9663]S[79.9663]DTEQQSPTSGGGK	R	V	495	511	17	2	3S(79.9663),4S(79.9663)	sp|P23588|IF4B_HUMAN	P23588	EIF4B				15.330924974	-0.324000000	-0.800000000	0.827000000	0.623000000	0.234000000	0.220000000
P23588_SQS[79.9663]SDTEQQS[79.9663]PTSGGGK	S_504;S_497	SQSSDTEQQSPTSGGGK	SQS[79.9663]SDTEQQS[79.9663]PTSGGGK	R	V	495	511	17	2	10S(79.9663),3S(79.9663)	sp|P23588|IF4B_HUMAN	P23588	EIF4B	14.738216488	15.733034796	14.916487305	15.823809155	0.620000000	0.525000000	1.100000000	0.549000000	0.612000000	0.293000000
P23588_SQS[79.9663]SDTEQQSPTSGGGK	S_497	SQSSDTEQQSPTSGGGK	SQS[79.9663]SDTEQQSPTSGGGK	R	V	495	511	17	2	3S(79.9663)	sp|P23588|IF4B_HUMAN	P23588	EIF4B	16.007516072	17.131770766	16.281098313	17.082056401	1.100000000	0.257000000	1.090000000	0.126000000	0.708000000	0.130000000
P23588_SQSS[79.9663]DTEQQS[79.9663]PTSGGGK	S_504;S_498	SQSSDTEQQSPTSGGGK	SQSS[79.9663]DTEQQS[79.9663]PTSGGGK	R	V	495	511	17	2	10S(79.9663),4S(79.9663)	sp|P23588|IF4B_HUMAN	P23588	EIF4B	14.241624367	16.811583415	13.591527956	15.799603505	0.687000000	-0.408000000	1.220000000	0.525000000	0.704000000	0.264000000
P23588_SQSS[79.9663]DTEQQSPTSGGGK	S_498	SQSSDTEQQSPTSGGGK	SQSS[79.9663]DTEQQSPTSGGGK	R	V	495	511	17	2	4S(79.9663)	sp|P23588|IF4B_HUMAN	P23588	EIF4B	15.941577622	17.335771121	15.854173250	16.968003911	2.230000000	0.759000000	1.900000000	0.026700000	0.413000000	0.053400000
P23588_SQSSDT[79.9663]EQQSPTSGGGK	T_500	SQSSDTEQQSPTSGGGK	SQSSDT[79.9663]EQQSPTSGGGK	R	V	495	511	17	2	6T(79.9663)	sp|P23588|IF4B_HUMAN	P23588	EIF4B	15.667070767	15.605801433	16.142725559	15.797513240	1.570000000	0.988000000	0.878000000	0.275000000	0.486000000	0.535000000
P23588_SQSSDTEQQS[79.9663]PTSGGGK	S_504	SQSSDTEQQSPTSGGGK	SQSSDTEQQS[79.9663]PTSGGGK	R	V	495	511	17	2	10S(79.9663)	sp|P23588|IF4B_HUMAN	P23588	EIF4B	18.177571997	18.331480965	17.995602552	18.252087273	0.126000000	-0.198000000	0.085400000	0.692000000	0.534000000	0.788000000
P23588_SRTGS[79.9663]ESSQTGTSTTSSR	S_422	SRTGSESSQTGTSTTSSR	SRTGS[79.9663]ESSQTGTSTTSSR	R	N	418	435	18	2	5S(79.9663)	sp|P23588|IF4B_HUMAN	P23588	EIF4B	14.362351598	14.618079172	13.620379500	13.594809524	-0.046800000	0.263000000	0.230000000	0.940000000	0.676000000	0.714000000
P23588_T[79.9663]GS[79.9663]ESSQTGTSTTSSR	T_420;S_422	TGSESSQTGTSTTSSR	T[79.9663]GS[79.9663]ESSQTGTSTTSSR	R	N	420	435	16	2	1T(79.9663),3S(79.9663)	sp|P23588|IF4B_HUMAN	P23588	EIF4B	15.330205296	15.098937216	14.520414293	16.168452264	1.680000000	0.554000000	2.010000000	0.099600000	0.570000000	0.053300000
P23588_T[79.9663]GSESS[79.9663]QTGTSTTSSR	T_420;S_425	TGSESSQTGTSTTSSR	T[79.9663]GSESS[79.9663]QTGTSTTSSR	R	N	420	435	16	2	1T(79.9663),6S(79.9663)	sp|P23588|IF4B_HUMAN	P23588	EIF4B	14.412088360	15.011873632	14.241364009	17.547985064	1.390000000	0.281000000	0.357000000	0.227000000	0.802000000	0.750000000
P23588_T[79.9663]GSESSQT[79.9663]GTSTTSSR	T_420;T_427	TGSESSQTGTSTTSSR	T[79.9663]GSESSQT[79.9663]GTSTTSSR	R	N	420	435	16	2	1T(79.9663),8T(79.9663)	sp|P23588|IF4B_HUMAN	P23588	EIF4B	14.313896214	13.136994395		14.927864841	-0.266000000	-0.944000000	0.126000000	0.635000000	0.106000000	0.821000000
P23588_T[79.9663]GSESSQTGT[79.9663]STTSSR	T_429;T_420	TGSESSQTGTSTTSSR	T[79.9663]GSESSQTGT[79.9663]STTSSR	R	N	420	435	16	2	10T(79.9663),1T(79.9663)	sp|P23588|IF4B_HUMAN	P23588	EIF4B	15.317992585				-1.640000000	-0.854000000	-1.000000000	0.015900000	0.176000000	0.116000000
P23588_T[79.9663]GSESSQTGTSTTSSR	T_420	TGSESSQTGTSTTSSR	T[79.9663]GSESSQTGTSTTSSR	R	N	420	435	16	2	1T(79.9663)	sp|P23588|IF4B_HUMAN	P23588	EIF4B	18.052793227	18.363665261	17.956269305	18.307374582	0.283000000	-0.113000000	0.265000000	0.421000000	0.746000000	0.449000000
P23588_T[79.9663]ISLTDFLAEDGGTGGGSTYVSK	T_14	TISLTDFLAEDGGTGGGSTYVSK	T[79.9663]ISLTDFLAEDGGTGGGSTYVSK	K	P	14	36	23	2	1T(79.9663)	sp|P23588|IF4B_HUMAN	P23588	EIF4B	13.364323462	14.257069566	13.690486064		0.815000000	0.127000000	0.622000000	0.107000000	0.792000000	0.210000000
P23588_TGS[79.9663]ES[79.9663]SQTGTSTTSSR	S_422;S_424	TGSESSQTGTSTTSSR	TGS[79.9663]ES[79.9663]SQTGTSTTSSR	R	N	420	435	16	2	3S(79.9663),5S(79.9663)	sp|P23588|IF4B_HUMAN	P23588	EIF4B		14.812038385		15.029879154	0.567000000	0.033100000	1.070000000	0.352000000	0.956000000	0.091500000
P23588_TGS[79.9663]ESS[79.9663]QTGTSTTSSR	S_422;S_425	TGSESSQTGTSTTSSR	TGS[79.9663]ESS[79.9663]QTGTSTTSSR	R	N	420	435	16	2	3S(79.9663),6S(79.9663)	sp|P23588|IF4B_HUMAN	P23588	EIF4B		13.213668340	13.752760506		0.131000000	0.132000000	0.014700000	0.771000000	0.769000000	0.974000000
