## Supplemental Table 5 for "The cytosolic PRMT5-CDK4 complex impairs cell cycle kinase signaling" (part 3 of 3)

INDEX	PhosphoSite	PeptideSequence	ModifiedSequence	PrevAA	NextAA	Start	End	PeptideLength	Charges	AssignedModifications	Protein	ProteinID	Gene	Control_log2	DoxNPalP_log2	DoxPPalN_log2	DoxPPalP_log2	DoxNPalP_vs_Control_log2 fold change	DoxPPalN_vs_Control_log2 fold change	DoxPPalP_vs_Control_log2 fold change	DoxNPalP_vs_Control_pval	DoxPPalN_vs_Control_pval	DoxPPalP_vs_Control_pval
P23588_TGS[79.9663]ESSQTGTSTTSSR	S_422	TGSESSQTGTSTTSSR	TGS[79.9663]ESSQTGTSTTSSR	R	N	420	435	16	2	3S(79.9663)	sp|P23588|IF4B_HUMAN	P23588	EIF4B	17.372871984	18.271294433	17.745755538	18.203455700	2.230000000	-0.721000000	0.584000000	0.220000000	0.685000000	0.742000000
P23588_TGSES[79.9663]SQTGTSTTSSR	S_424	TGSESSQTGTSTTSSR	TGSES[79.9663]SQTGTSTTSSR	R	N	420	435	16	2	5S(79.9663)	sp|P23588|IF4B_HUMAN	P23588	EIF4B	15.768417741	16.353298768	16.292205787	15.340321709	2.070000000	2.020000000	-0.729000000	0.066900000	0.072800000	0.496000000
P23588_TGSESS[79.9663]QTGTSTTSSR	S_425	TGSESSQTGTSTTSSR	TGSESS[79.9663]QTGTSTTSSR	R	N	420	435	16	2	6S(79.9663)	sp|P23588|IF4B_HUMAN	P23588	EIF4B	15.743002083	16.329351872	15.756361820	15.955967606	-1.350000000	-0.002830000	0.224000000	0.204000000	0.998000000	0.828000000
P23588_TGSESSQT[79.9663]GTSTTSSR	T_427	TGSESSQTGTSTTSSR	TGSESSQT[79.9663]GTSTTSSR	R	N	420	435	16	2	8T(79.9663)	sp|P23588|IF4B_HUMAN	P23588	EIF4B		15.668135348	15.159299840	15.502216110	1.840000000	2.100000000	2.120000000	0.075000000	0.045500000	0.043600000
P24534_S[79.9663]SILLDVKPWDDETDM[15.9949]AK	S_140	SSILLDVKPWDDETDMAK	S[79.9663]SILLDVKPWDDETDM[15.9949]AK	K	L	140	157	18	2	16M(15.9949),1S(79.9663)	sp|P24534|EF1B_HUMAN	P24534	EEF1B2	14.594458065	14.777684976	14.912848149	15.845280314	0.123000000	0.692000000	1.650000000	0.833000000	0.247000000	0.012100000
P24534_Y[79.9663]GPADVEDTTGSGATDSKDDDDIDLFGSDDEEESEEAKR	Y_79	YGPADVEDTTGSGATDSKDDDDIDLFGSDDEEESEEAKR	Y[79.9663]GPADVEDTTGSGATDSKDDDDIDLFGSDDEEESEEAKR	K	L	79	117	39	3	1Y(79.9663)	sp|P24534|EF1B_HUMAN	P24534	EEF1B2	17.071912586	16.476704075	18.208753610	17.283336360	-1.640000000	-1.900000000	0.222000000	0.317000000	0.249000000	0.890000000
P24534_YGPADVEDT[79.9663]TGSGATDSKDDDDIDLFGSDDEEESEEAKR	T_87	YGPADVEDTTGSGATDSKDDDDIDLFGSDDEEESEEAKR	YGPADVEDT[79.9663]TGSGATDSKDDDDIDLFGSDDEEESEEAKR	K	L	79	117	39		9T(79.9663)	sp|P24534|EF1B_HUMAN	P24534	EEF1B2	18.323266009	16.440878715	17.992515833	16.885447529	-1.310000000	-0.332000000	-0.094600000	0.382000000	0.823000000	0.949000000
P24534_YGPADVEDTT[79.9663]GSGATDSKDDDDIDLFGSDDEEESEEAKR	T_88	YGPADVEDTTGSGATDSKDDDDIDLFGSDDEEESEEAKR	YGPADVEDTT[79.9663]GSGATDSKDDDDIDLFGSDDEEESEEAKR	K	L	79	117	39	3	10T(79.9663)	sp|P24534|EF1B_HUMAN	P24534	EEF1B2	17.919615430				-2.510000000	-2.540000000	-2.500000000	0.045800000	0.043100000	0.046000000
P24534_YGPADVEDTTGS[79.9663]GATDSKDDDDIDLFGSDDEEESEEAKR	S_90	YGPADVEDTTGSGATDSKDDDDIDLFGSDDEEESEEAKR	YGPADVEDTTGS[79.9663]GATDSKDDDDIDLFGSDDEEESEEAKR	K	L	79	117	39	3	12S(79.9663)	sp|P24534|EF1B_HUMAN	P24534	EEF1B2	16.003516374	15.832677551	16.979390094	16.703131008	0.978000000	0.995000000	1.160000000	0.528000000	0.521000000	0.454000000
P24534_YGPADVEDTTGSGAT[79.9663]DSK	T_93	YGPADVEDTTGSGATDSK	YGPADVEDTTGSGAT[79.9663]DSK	K	D	79	96	18	2	15T(79.9663)	sp|P24534|EF1B_HUMAN	P24534	EEF1B2	14.520805677	14.690736126	14.656485197		0.242000000	-0.653000000	-0.868000000	0.774000000	0.442000000	0.310000000
P24534_YGPADVEDTTGSGAT[79.9663]DSKDDDDIDLFGSDDEEESEEAKR	T_93	YGPADVEDTTGSGATDSKDDDDIDLFGSDDEEESEEAKR	YGPADVEDTTGSGAT[79.9663]DSKDDDDIDLFGSDDEEESEEAKR	K	L	79	117	39	3	15T(79.9663)	sp|P24534|EF1B_HUMAN	P24534	EEF1B2	17.747908424	18.462555739	17.371966844	17.601383225	1.160000000	0.586000000	0.518000000	0.535000000	0.752000000	0.780000000
P24534_YGPADVEDTTGSGATDS[79.9663]KDDDDIDLFGSDDEEESEEAKR	S_95	YGPADVEDTTGSGATDSKDDDDIDLFGSDDEEESEEAKR	YGPADVEDTTGSGATDS[79.9663]KDDDDIDLFGSDDEEESEEAKR	K	L	79	117	39	4	17S(79.9663)	sp|P24534|EF1B_HUMAN	P24534	EEF1B2	16.055628208	15.050334755	14.468050142		-0.660000000	-1.190000000	-2.140000000	0.458000000	0.191000000	0.027000000
P24534_YGPADVEDTTGSGATDSKDDDDIDLFGS[79.9663]DDEEESEEAK	S_106	YGPADVEDTTGSGATDSKDDDDIDLFGSDDEEESEEAK	YGPADVEDTTGSGATDSKDDDDIDLFGS[79.9663]DDEEESEEAK	K	R	79	116	38	3	28S(79.9663)	sp|P24534|EF1B_HUMAN	P24534	EEF1B2	15.231304236	14.535443083	14.659626729	14.663517638	-1.120000000	-0.588000000	-1.760000000	0.120000000	0.399000000	0.020800000
P24534_YGPADVEDTTGSGATDSKDDDDIDLFGS[79.9663]DDEEESEEAKR	S_106	YGPADVEDTTGSGATDSKDDDDIDLFGSDDEEESEEAKR	YGPADVEDTTGSGATDSKDDDDIDLFGS[79.9663]DDEEESEEAKR	K	L	79	117	39		28S(79.9663)	sp|P24534|EF1B_HUMAN	P24534	EEF1B2	18.671630551	17.785905587	16.969291933	16.126837871	-0.914000000	-1.720000000	-3.710000000	0.398000000	0.123000000	0.003300000
P24534_YGPADVEDTTGSGATDSKDDDDIDLFGSDDEEES[79.9663]EEAKR	S_112	YGPADVEDTTGSGATDSKDDDDIDLFGSDDEEESEEAKR	YGPADVEDTTGSGATDSKDDDDIDLFGSDDEEES[79.9663]EEAKR	K	L	79	117	39	3	34S(79.9663)	sp|P24534|EF1B_HUMAN	P24534	EEF1B2	15.768675963	16.657429539	17.302403922	16.993306157	1.200000000	1.660000000	2.730000000	0.402000000	0.252000000	0.069600000
P24588_AKS[79.9663]TQDLSEGISR	S_178	AKSTQDLSEGISR	AKS[79.9663]TQDLSEGISR	K	K	176	188	13	2	3S(79.9663)	sp|P24588|AKAP5_HUMAN	P24588	AKAP5	17.150396472	17.158722722	17.109191702	17.017246821	-0.020000000	-0.057400000	-0.122000000	0.940000000	0.830000000	0.649000000
P24588_STQDLS[79.9663]EGISR	S_183	STQDLSEGISR	STQDLS[79.9663]EGISR	K	K	178	188	11	2	6S(79.9663)	sp|P24588|AKAP5_HUMAN	P24588	AKAP5	13.138871891				-0.013900000	-0.428000000	0.035800000	0.976000000	0.368000000	0.939000000
P24723_EDVSNFDPDFIKEEPVLT[79.9663]PIDEGHLPM[15.9949]INQDEFR	T_656	EDVSNFDPDFIKEEPVLTPIDEGHLPMINQDEFR	EDVSNFDPDFIKEEPVLT[79.9663]PIDEGHLPM[15.9949]INQDEFR	R	N	639	672	34	4	18T(79.9663),27M(15.9949)	sp|P24723|KPCL_HUMAN	P24723	PRKCH			14.248205113		0.111000000	0.698000000	0.078100000	0.846000000	0.236000000	0.892000000
P24723_EDVSNFDPDFIKEEPVLT[79.9663]PIDEGHLPMINQDEFR	T_656	EDVSNFDPDFIKEEPVLTPIDEGHLPMINQDEFR	EDVSNFDPDFIKEEPVLT[79.9663]PIDEGHLPMINQDEFR	R	N	639	672	34	4	18T(79.9663)	sp|P24723|KPCL_HUMAN	P24723	PRKCH	15.086792389				-0.425000000	-0.590000000	-0.523000000	0.521000000	0.376000000	0.432000000
P24723_FM[15.9949]AT[79.9663]YLRQPTYC[57.0215]SHC[57.0215]R	T_177	FMATYLRQPTYCSHCR	FM[15.9949]AT[79.9663]YLRQPTYC[57.0215]SHC[57.0215]R	K	E	174	189	16	2	12C(57.0215),15C(57.0215),2M(15.9949),4T(79.9663)	sp|P24723|KPCL_HUMAN	P24723	PRKCH	14.684144808		14.836705900	15.551459150	-1.170000000	-0.611000000	-0.172000000	0.184000000	0.477000000	0.840000000
P24723_NFS[79.9663]YVSPELQP	S_675	NFSYVSPELQP	NFS[79.9663]YVSPELQP	R	-	673	683	11	2	3S(79.9663)	sp|P24723|KPCL_HUMAN	P24723	PRKCH	16.745171554	16.531449940	16.269928722	16.257373613	-0.242000000	-0.491000000	-0.477000000	0.321000000	0.055500000	0.062100000
P24723_SREDVSNFDPDFIKEEPVLT[79.9663]PIDEGHLPM[15.9949]INQDEFR	T_656	SREDVSNFDPDFIKEEPVLTPIDEGHLPMINQDEFR	SREDVSNFDPDFIKEEPVLT[79.9663]PIDEGHLPM[15.9949]INQDEFR	K	N	637	672	36	4	20T(79.9663),29M(15.9949)	sp|P24723|KPCL_HUMAN	P24723	PRKCH	15.070475041	15.781118625	15.405588699	15.277394844	2.000000000	0.727000000	1.540000000	0.034100000	0.408000000	0.093000000
P24723_TLAGM[15.9949]GLQPGNIS[79.9663]PTSK	S_317	TLAGMGLQPGNISPTSK	TLAGM[15.9949]GLQPGNIS[79.9663]PTSK	K	L	305	321	17	2	13S(79.9663),5M(15.9949)	sp|P24723|KPCL_HUMAN	P24723	PRKCH	16.596339768	16.881083716	16.962208354	16.950537824	0.256000000	0.350000000	0.365000000	0.366000000	0.224000000	0.205000000
P24723_TLAGM[15.9949]GLQPGNISPT[79.9663]SK	T_319	TLAGMGLQPGNISPTSK	TLAGM[15.9949]GLQPGNISPT[79.9663]SK	K	L	305	321	17	2	15T(79.9663),5M(15.9949)	sp|P24723|KPCL_HUMAN	P24723	PRKCH	16.622265408				-2.030000000	-1.950000000	-2.190000000	0.032900000	0.039900000	0.023300000
P24723_TLAGMGLQPGNIS[79.9663]PTSK	S_317	TLAGMGLQPGNISPTSK	TLAGMGLQPGNIS[79.9663]PTSK	K	L	305	321	17	2	13S(79.9663)	sp|P24723|KPCL_HUMAN	P24723	PRKCH	15.634733218			14.643936099	-2.220000000	-1.980000000	-1.180000000	0.008120000	0.015600000	0.123000000
P24752_S[79.9663]RSPLLR	S_14	SRSPLLR	S[79.9663]RSPLLR	R	R	14	20	7	2	1S(79.9663)	sp|P24752|THIL_HUMAN	P24752	ACAT1	14.422681092	13.876866493			0.015300000	-0.522000000	-0.596000000	0.973000000	0.253000000	0.195000000
P24864_AM[15.9949]LS[79.9663]EQNRASPLPSGLLTPPQSGK	S_381	AMLSEQNRASPLPSGLLTPPQSGK	AM[15.9949]LS[79.9663]EQNRASPLPSGLLTPPQSGK	K	K	378	401	24	3	2M(15.9949),4S(79.9663)	sp|P24864|CCNE1_HUMAN	P24864	CCNE1	15.479897383	15.049404633	14.883410930	14.988884158	-1.260000000	-1.070000000	-1.230000000	0.160000000	0.230000000	0.169000000
P24864_AM[15.9949]LSEQNRAS[79.9663]PLPSGLLTPPQSGK	S_387	AMLSEQNRASPLPSGLLTPPQSGK	AM[15.9949]LSEQNRAS[79.9663]PLPSGLLTPPQSGK	K	K	378	401	24	3	10S(79.9663),2M(15.9949)	sp|P24864|CCNE1_HUMAN	P24864	CCNE1	15.480374441	15.326459733	15.196701155	15.024716284	-0.182000000	-0.300000000	-1.540000000	0.753000000	0.606000000	0.017200000
P24864_AMLS[79.9663]EQNRASPLPSGLLTPPQSGK	S_381	AMLSEQNRASPLPSGLLTPPQSGK	AMLS[79.9663]EQNRASPLPSGLLTPPQSGK	K	K	378	401	24	3	4S(79.9663)	sp|P24864|CCNE1_HUMAN	P24864	CCNE1	14.268469125				-1.300000000	-1.260000000	-1.200000000	0.012600000	0.015000000	0.019100000
P24864_AMLSEQNRAS[79.9663]PLPSGLLTPPQSGK	S_387	AMLSEQNRASPLPSGLLTPPQSGK	AMLSEQNRAS[79.9663]PLPSGLLTPPQSGK	K	K	378	401	24	3	10S(79.9663)	sp|P24864|CCNE1_HUMAN	P24864	CCNE1	14.993425198				-0.727000000	-0.377000000	0.047800000	0.252000000	0.545000000	0.938000000
P24864_GS[79.9663]PLPVLSWANR	S_103	GSPLPVLSWANR	GS[79.9663]PLPVLSWANR	R	E	102	113	12	2	2S(79.9663)	sp|P24864|CCNE1_HUMAN	P24864	CCNE1	14.288206695	14.580717464	14.566822579	14.830836013	-0.915000000	-0.409000000	0.966000000	0.195000000	0.553000000	0.173000000
P24864_IIAPS[79.9663]RGSPLPVLSWANR	S_100	IIAPSRGSPLPVLSWANR	IIAPS[79.9663]RGSPLPVLSWANR	R	E	96	113	18	3	5S(79.9663)	sp|P24864|CCNE1_HUMAN	P24864	CCNE1	14.306822916	13.533657329	14.508568180	14.571998778	-1.020000000	-1.230000000	0.276000000	0.165000000	0.097800000	0.698000000
P24864_IIAPSRGS[79.9663]PLPVLSWANR	S_103	IIAPSRGSPLPVLSWANR	IIAPSRGS[79.9663]PLPVLSWANR	R	E	96	113	18		8S(79.9663)	sp|P24864|CCNE1_HUMAN	P24864	CCNE1	14.645931275		14.283887268	15.701105893	-0.613000000	0.409000000	1.260000000	0.437000000	0.602000000	0.122000000
P24928_Y[79.9663]S[79.9663]PT[79.9663]SPTYSPTSPVYTPTSPK	Y_1888;S_1889;T_1891	YSPTSPTYSPTSPVYTPTSPK	Y[79.9663]S[79.9663]PT[79.9663]SPTYSPTSPVYTPTSPK	K	Y	1888	1908	21	2	1Y(79.9663),2S(79.9663),4T(79.9663)	sp|P24928|RPB1_HUMAN	P24928	POLR2A	16.123276695	16.058483476	16.561792854	16.158333621	-0.093100000	0.422000000	0.045900000	0.806000000	0.276000000	0.904000000
P24928_Y[79.9663]S[79.9663]PTSPKYSPTSPTYSPTTPK	Y_1867;S_1868	YSPTSPKYSPTSPTYSPTTPK	Y[79.9663]S[79.9663]PTSPKYSPTSPTYSPTTPK	K	Y	1867	1887	21	2	1Y(79.9663),2S(79.9663)	sp|P24928|RPB1_HUMAN	P24928	POLR2A	14.800816520	14.897119612	15.274268618	14.918221855	0.068000000	-0.852000000	-1.540000000	0.931000000	0.289000000	0.066400000
P24928_Y[79.9663]S[79.9663]PTSPT[79.9663]YSPTSPVYTPTSPK	Y_1888;S_1889;T_1894	YSPTSPTYSPTSPVYTPTSPK	Y[79.9663]S[79.9663]PTSPT[79.9663]YSPTSPVYTPTSPK	K	Y	1888	1908	21	2	1Y(79.9663),2S(79.9663),7T(79.9663)	sp|P24928|RPB1_HUMAN	P24928	POLR2A		15.259470893		15.230258370	0.727000000	-0.336000000	1.250000000	0.333000000	0.650000000	0.107000000
P24928_Y[79.9663]S[79.9663]PTSPTYS[79.9663]PTSPVYTPTSPK	Y_1888;S_1889;S_1896	YSPTSPTYSPTSPVYTPTSPK	Y[79.9663]S[79.9663]PTSPTYS[79.9663]PTSPVYTPTSPK	K	Y	1888	1908	21	2	1Y(79.9663),2S(79.9663),9S(79.9663)	sp|P24928|RPB1_HUMAN	P24928	POLR2A	16.054954355	15.738278470	15.151651675	15.437120742	-0.958000000	0.163000000	1.280000000	0.365000000	0.876000000	0.233000000
P24928_Y[79.9663]S[79.9663]PTSPTYSPT[79.9663]SPVYTPTSPK	T_1898;Y_1888;S_1889	YSPTSPTYSPTSPVYTPTSPK	Y[79.9663]S[79.9663]PTSPTYSPT[79.9663]SPVYTPTSPK	K	Y	1888	1908	21	2	11T(79.9663),1Y(79.9663),2S(79.9663)	sp|P24928|RPB1_HUMAN	P24928	POLR2A	13.812928346	15.648528308	16.195849117	17.056814654	1.620000000	0.377000000	0.994000000	0.211000000	0.765000000	0.436000000
P24928_Y[79.9663]S[79.9663]PTSPTYSPTS[79.9663]PVYTPTSPK	S_1899;Y_1888;S_1889	YSPTSPTYSPTSPVYTPTSPK	Y[79.9663]S[79.9663]PTSPTYSPTS[79.9663]PVYTPTSPK	K	Y	1888	1908	21	2	12S(79.9663),1Y(79.9663),2S(79.9663)	sp|P24928|RPB1_HUMAN	P24928	POLR2A	15.838907453	16.384160689	16.770307375	16.377625925	0.525000000	0.606000000	-0.474000000	0.677000000	0.631000000	0.707000000
P24928_Y[79.9663]S[79.9663]PTSPTYSPTSPK	Y_1909;S_1910	YSPTSPTYSPTSPK	Y[79.9663]S[79.9663]PTSPTYSPTSPK	K	Y	1909	1922	14	2	1Y(79.9663),2S(79.9663)	sp|P24928|RPB1_HUMAN	P24928	POLR2A	14.837500336	17.868761316	16.571154552	17.504186558	0.340000000	1.130000000	2.620000000	0.848000000	0.528000000	0.154000000
P24928_Y[79.9663]S[79.9663]PTSPTYSPTSPVYT[79.9663]PTSPK	T_1903;Y_1888;S_1889	YSPTSPTYSPTSPVYTPTSPK	Y[79.9663]S[79.9663]PTSPTYSPTSPVYT[79.9663]PTSPK	K	Y	1888	1908	21	2	16T(79.9663),1Y(79.9663),2S(79.9663)	sp|P24928|RPB1_HUMAN	P24928	POLR2A		16.252049643	16.786635478	17.130094103	2.120000000	1.750000000	0.351000000	0.121000000	0.195000000	0.789000000
P24928_Y[79.9663]S[79.9663]PTSPTYSPTSPVYTPTS[79.9663]PK	S_1906;Y_1888;S_1889	YSPTSPTYSPTSPVYTPTSPK	Y[79.9663]S[79.9663]PTSPTYSPTSPVYTPTS[79.9663]PK	K	Y	1888	1908	21	2	19S(79.9663),1Y(79.9663),2S(79.9663)	sp|P24928|RPB1_HUMAN	P24928	POLR2A	15.521724468	16.264810157	16.823540925	16.114155519	0.715000000	-0.748000000	0.603000000	0.436000000	0.416000000	0.510000000
P24928_Y[79.9663]S[79.9663]PTSPTYSPTSPVYTPTSPK	Y_1888;S_1889	YSPTSPTYSPTSPVYTPTSPK	Y[79.9663]S[79.9663]PTSPTYSPTSPVYTPTSPK	K	Y	1888	1908	21	2	1Y(79.9663),2S(79.9663)	sp|P24928|RPB1_HUMAN	P24928	POLR2A	15.922254479	16.276176746	15.336624897	16.100710075	1.300000000	0.377000000	0.511000000	0.236000000	0.726000000	0.635000000
P24928_Y[79.9663]SPTSPK	Y_1860	YSPTSPK	Y[79.9663]SPTSPK	K	Y	1860	1866	7	2	1Y(79.9663)	sp|P24928|RPB1_HUMAN	P24928	POLR2A	14.904336224	14.899914438	14.589162932	15.115858193	0.516000000	0.218000000	0.771000000	0.371000000	0.703000000	0.189000000
P24928_Y[79.9663]SPTSPT[79.9663]YSPTSPK	Y_1909;T_1915	YSPTSPTYSPTSPK	Y[79.9663]SPTSPT[79.9663]YSPTSPK	K	Y	1909	1922	14	2	1Y(79.9663),7T(79.9663)	sp|P24928|RPB1_HUMAN	P24928	POLR2A		17.626751448	16.467827451		3.550000000	0.625000000	-0.090900000	0.008110000	0.596000000	0.938000000
P24928_Y[79.9663]SPTSPTY[79.9663]S[79.9663]PTSPVYTPTSPK	Y_1888;Y_1895;S_1896	YSPTSPTYSPTSPVYTPTSPK	Y[79.9663]SPTSPTY[79.9663]S[79.9663]PTSPVYTPTSPK	K	Y	1888	1908	21	2	1Y(79.9663),8Y(79.9663),9S(79.9663)	sp|P24928|RPB1_HUMAN	P24928	POLR2A				15.786195591	-0.697000000	0.011700000	0.519000000	0.249000000	0.984000000	0.385000000
P24928_Y[79.9663]SPTSPTY[79.9663]SPTSPK	Y_1909;Y_1916	YSPTSPTYSPTSPK	Y[79.9663]SPTSPTY[79.9663]SPTSPK	K	Y	1909	1922	14	2	1Y(79.9663),8Y(79.9663)	sp|P24928|RPB1_HUMAN	P24928	POLR2A		16.971124353	17.045067023	17.214067872	0.809000000	1.050000000	1.310000000	0.519000000	0.405000000	0.302000000
P24928_Y[79.9663]SPTSPTYS[79.9663]PTSPK	Y_1909;S_1917	YSPTSPTYSPTSPK	Y[79.9663]SPTSPTYS[79.9663]PTSPK	K	Y	1909	1922	14	2	1Y(79.9663),9S(79.9663)	sp|P24928|RPB1_HUMAN	P24928	POLR2A	17.695591704	17.536757617	17.078594578	17.456954043	-2.410000000	-2.870000000	-2.720000000	0.138000000	0.082400000	0.098300000
P24928_Y[79.9663]SPTSPTYS[79.9663]PTSPVYTPTS[79.9663]PK	S_1906;Y_1888;S_1896	YSPTSPTYSPTSPVYTPTSPK	Y[79.9663]SPTSPTYS[79.9663]PTSPVYTPTS[79.9663]PK	K	Y	1888	1908	21	2	19S(79.9663),1Y(79.9663),9S(79.9663)	sp|P24928|RPB1_HUMAN	P24928	POLR2A		15.661556277			-0.085200000	-1.060000000	-0.759000000	0.890000000	0.102000000	0.230000000
P24928_Y[79.9663]SPTSPTYS[79.9663]PTSPVYTPTSPK	Y_1888;S_1896	YSPTSPTYSPTSPVYTPTSPK	Y[79.9663]SPTSPTYS[79.9663]PTSPVYTPTSPK	K	Y	1888	1908	21	2	1Y(79.9663),9S(79.9663)	sp|P24928|RPB1_HUMAN	P24928	POLR2A	15.294450524	15.217847298	14.690870312	15.409251201	1.960000000	0.509000000	0.375000000	0.019000000	0.502000000	0.619000000
P24928_Y[79.9663]SPTSPTYSPT[79.9663]SPVYTPTS[79.9663]PK	T_1898;S_1906;Y_1888	YSPTSPTYSPTSPVYTPTSPK	Y[79.9663]SPTSPTYSPT[79.9663]SPVYTPTS[79.9663]PK	K	Y	1888	1908	21	2	11T(79.9663),19S(79.9663),1Y(79.9663)	sp|P24928|RPB1_HUMAN	P24928	POLR2A	15.994387536	16.499561591	15.154896134	14.209150995	0.001640000	-0.813000000	-0.112000000	0.999000000	0.458000000	0.918000000
P24928_Y[79.9663]SPTSPTYSPTS[79.9663]PVYTPTS[79.9663]PK	S_1899;S_1906;Y_1888	YSPTSPTYSPTSPVYTPTSPK	Y[79.9663]SPTSPTYSPTS[79.9663]PVYTPTS[79.9663]PK	K	Y	1888	1908	21	2	12S(79.9663),19S(79.9663),1Y(79.9663)	sp|P24928|RPB1_HUMAN	P24928	POLR2A				15.741153100	-0.229000000	-0.436000000	0.890000000	0.725000000	0.505000000	0.184000000
P24928_Y[79.9663]SPTSPTYSPTS[79.9663]PVYTPTSPK	S_1899;Y_1888	YSPTSPTYSPTSPVYTPTSPK	Y[79.9663]SPTSPTYSPTS[79.9663]PVYTPTSPK	K	Y	1888	1908	21	2	12S(79.9663),1Y(79.9663)	sp|P24928|RPB1_HUMAN	P24928	POLR2A	15.849757863			16.018462530	-0.918000000	-0.874000000	-0.104000000	0.336000000	0.359000000	0.911000000
P24928_Y[79.9663]SPTSPTYSPTSPK	Y_1909	YSPTSPTYSPTSPK	Y[79.9663]SPTSPTYSPTSPK	K	Y	1909	1922	14	2	1Y(79.9663)	sp|P24928|RPB1_HUMAN	P24928	POLR2A	18.227901451		17.714276445		-2.110000000	-0.504000000	-1.290000000	0.129000000	0.706000000	0.342000000
P24928_Y[79.9663]SPTSPTYSPTSPVY[79.9663]TPTSPK	Y_1902;Y_1888	YSPTSPTYSPTSPVYTPTSPK	Y[79.9663]SPTSPTYSPTSPVY[79.9663]TPTSPK	K	Y	1888	1908	21	2	15Y(79.9663),1Y(79.9663)	sp|P24928|RPB1_HUMAN	P24928	POLR2A	16.114692649				-0.571000000	-0.502000000	-0.781000000	0.512000000	0.563000000	0.372000000
P24928_Y[79.9663]SPTSPTYSPTSPVYTPTS[79.9663]PK	S_1906;Y_1888	YSPTSPTYSPTSPVYTPTSPK	Y[79.9663]SPTSPTYSPTSPVYTPTS[79.9663]PK	K	Y	1888	1908	21	2	19S(79.9663),1Y(79.9663)	sp|P24928|RPB1_HUMAN	P24928	POLR2A				16.940068661	-0.009010000	-0.066700000	2.180000000	0.992000000	0.944000000	0.034300000
P24928_Y[79.9663]SPTSPTYSPTSPVYTPTSPK	Y_1888	YSPTSPTYSPTSPVYTPTSPK	Y[79.9663]SPTSPTYSPTSPVYTPTSPK	K	Y	1888	1908	21	2	1Y(79.9663)	sp|P24928|RPB1_HUMAN	P24928	POLR2A	17.318605691	17.199593392	17.541047778	16.369013382	-2.530000000	-1.020000000	-3.680000000	0.088600000	0.471000000	0.018800000
P24928_Y[79.9663]T[79.9663]PQS[79.9663]PTYTPSSPSYSPSSPSYSPASPK	Y_1811;T_1812;S_1815	YTPQSPTYTPSSPSYSPSSPSYSPASPK	Y[79.9663]T[79.9663]PQS[79.9663]PTYTPSSPSYSPSSPSYSPASPK	R	Y	1811	1838	28	3	1Y(79.9663),2T(79.9663),5S(79.9663)	sp|P24928|RPB1_HUMAN	P24928	POLR2A		11.796904439			-0.355000000	-0.137000000	-0.070000000	0.305000000	0.686000000	0.837000000
P24928_Y[79.9663]T[79.9663]PT[79.9663]SPSYSPSSPEYTPTSPK	Y_1839;T_1840;T_1842	YTPTSPSYSPSSPEYTPTSPK	Y[79.9663]T[79.9663]PT[79.9663]SPSYSPSSPEYTPTSPK	K	Y	1839	1859	21	2	1Y(79.9663),2T(79.9663),4T(79.9663)	sp|P24928|RPB1_HUMAN	P24928	POLR2A	15.267792092	15.050021915	15.246238890	15.226980491	-0.111000000	-0.064900000	0.534000000	0.870000000	0.924000000	0.437000000
P24928_Y[79.9663]T[79.9663]PTSPSY[79.9663]SPSSPEYTPTSPK	Y_1839;T_1840;Y_1846	YTPTSPSYSPSSPEYTPTSPK	Y[79.9663]T[79.9663]PTSPSY[79.9663]SPSSPEYTPTSPK	K	Y	1839	1859	21	2	1Y(79.9663),2T(79.9663),8Y(79.9663)	sp|P24928|RPB1_HUMAN	P24928	POLR2A			14.779560862		0.495000000	1.480000000	0.299000000	0.297000000	0.006050000	0.524000000
P24928_Y[79.9663]T[79.9663]PTSPSYS[79.9663]PSSPEYTPTSPK	Y_1839;T_1840;S_1847	YTPTSPSYSPSSPEYTPTSPK	Y[79.9663]T[79.9663]PTSPSYS[79.9663]PSSPEYTPTSPK	K	Y	1839	1859	21	2	1Y(79.9663),2T(79.9663),9S(79.9663)	sp|P24928|RPB1_HUMAN	P24928	POLR2A	14.977483517	15.418731600	14.988767377	14.813482965	0.271000000	0.671000000	0.395000000	0.775000000	0.482000000	0.677000000
P24928_Y[79.9663]T[79.9663]PTSPSYSPS[79.9663]SPEYTPTSPK	S_1849;Y_1839;T_1840	YTPTSPSYSPSSPEYTPTSPK	Y[79.9663]T[79.9663]PTSPSYSPS[79.9663]SPEYTPTSPK	K	Y	1839	1859	21	2	11S(79.9663),1Y(79.9663),2T(79.9663)	sp|P24928|RPB1_HUMAN	P24928	POLR2A	14.820353304	14.185320229		15.384057566	0.158000000	-0.986000000	0.514000000	0.823000000	0.176000000	0.470000000
P24928_Y[79.9663]T[79.9663]PTSPSYSPSS[79.9663]PEYTPTSPK	S_1850;Y_1839;T_1840	YTPTSPSYSPSSPEYTPTSPK	Y[79.9663]T[79.9663]PTSPSYSPSS[79.9663]PEYTPTSPK	K	Y	1839	1859	21	2	12S(79.9663),1Y(79.9663),2T(79.9663)	sp|P24928|RPB1_HUMAN	P24928	POLR2A	14.793557540	14.794867877	14.959257014	15.126418235	0.544000000	-0.602000000	0.203000000	0.557000000	0.517000000	0.826000000
P24928_Y[79.9663]T[79.9663]PTSPSYSPSSPEY[79.9663]TPTSPK	Y_1853;Y_1839;T_1840	YTPTSPSYSPSSPEYTPTSPK	Y[79.9663]T[79.9663]PTSPSYSPSSPEY[79.9663]TPTSPK	K	Y	1839	1859	21	2	15Y(79.9663),1Y(79.9663),2T(79.9663)	sp|P24928|RPB1_HUMAN	P24928	POLR2A		14.859975138			0.766000000	-0.164000000	-0.083400000	0.267000000	0.808000000	0.902000000
P24928_Y[79.9663]T[79.9663]PTSPSYSPSSPEYTPT[79.9663]SPK	T_1856;Y_1839;T_1840	YTPTSPSYSPSSPEYTPTSPK	Y[79.9663]T[79.9663]PTSPSYSPSSPEYTPT[79.9663]SPK	K	Y	1839	1859	21	2	18T(79.9663),1Y(79.9663),2T(79.9663)	sp|P24928|RPB1_HUMAN	P24928	POLR2A		14.865151214	14.871901292		0.633000000	0.825000000	-0.008570000	0.317000000	0.198000000	0.989000000
P24928_Y[79.9663]T[79.9663]PTSPSYSPSSPEYTPTS[79.9663]PK	S_1857;Y_1839;T_1840	YTPTSPSYSPSSPEYTPTSPK	Y[79.9663]T[79.9663]PTSPSYSPSSPEYTPTS[79.9663]PK	K	Y	1839	1859	21	2	19S(79.9663),1Y(79.9663),2T(79.9663)	sp|P24928|RPB1_HUMAN	P24928	POLR2A		15.029123333		14.927687239	1.690000000	0.332000000	1.500000000	0.016500000	0.601000000	0.029800000
P24928_Y[79.9663]T[79.9663]PTSPSYSPSSPEYTPTSPK	Y_1839;T_1840	YTPTSPSYSPSSPEYTPTSPK	Y[79.9663]T[79.9663]PTSPSYSPSSPEYTPTSPK	K	Y	1839	1859	21	2	1Y(79.9663),2T(79.9663)	sp|P24928|RPB1_HUMAN	P24928	POLR2A	15.315369755	14.761854590	16.542319187	15.041400158	-0.398000000	1.850000000	0.273000000	0.759000000	0.166000000	0.833000000
P24928_Y[79.9663]TPTSPSYS[79.9663]PSSPEYT[79.9663]PTSPK	T_1854;Y_1839;S_1847	YTPTSPSYSPSSPEYTPTSPK	Y[79.9663]TPTSPSYS[79.9663]PSSPEYT[79.9663]PTSPK	K	Y	1839	1859	21	2	16T(79.9663),1Y(79.9663),9S(79.9663)	sp|P24928|RPB1_HUMAN	P24928	POLR2A				14.256337410	-0.203000000	-0.250000000	0.498000000	0.644000000	0.570000000	0.267000000
P24928_Y[79.9663]TPTSPSYSPS[79.9663]SPEYTPT[79.9663]SPK	S_1849;T_1856;Y_1839	YTPTSPSYSPSSPEYTPTSPK	Y[79.9663]TPTSPSYSPS[79.9663]SPEYTPT[79.9663]SPK	K	Y	1839	1859	21	2	11S(79.9663),18T(79.9663),1Y(79.9663)	sp|P24928|RPB1_HUMAN	P24928	POLR2A		14.850141523			1.180000000	0.081400000	0.247000000	0.057100000	0.888000000	0.671000000
P24928_Y[79.9663]TPTSPSYSPS[79.9663]SPEYTPTS[79.9663]PK	S_1849;S_1857;Y_1839	YTPTSPSYSPSSPEYTPTSPK	Y[79.9663]TPTSPSYSPS[79.9663]SPEYTPTS[79.9663]PK	K	Y	1839	1859	21	2	11S(79.9663),19S(79.9663),1Y(79.9663)	sp|P24928|RPB1_HUMAN	P24928	POLR2A	14.928095595		15.073453032		-1.120000000	-0.836000000	-0.981000000	0.143000000	0.267000000	0.196000000
P24928_Y[79.9663]TPTSPSYSPSS[79.9663]PEYTPTS[79.9663]PK	S_1850;S_1857;Y_1839	YTPTSPSYSPSSPEYTPTSPK	Y[79.9663]TPTSPSYSPSS[79.9663]PEYTPTS[79.9663]PK	K	Y	1839	1859	21	2	12S(79.9663),19S(79.9663),1Y(79.9663)	sp|P24928|RPB1_HUMAN	P24928	POLR2A				14.101962237	0.410000000	0.722000000	0.859000000	0.460000000	0.202000000	0.134000000
P24928_Y[79.9663]TPTSPSYSPSSPEYTPTS[79.9663]PK	S_1857;Y_1839	YTPTSPSYSPSSPEYTPTSPK	Y[79.9663]TPTSPSYSPSSPEYTPTS[79.9663]PK	K	Y	1839	1859	21	2	19S(79.9663),1Y(79.9663)	sp|P24928|RPB1_HUMAN	P24928	POLR2A	16.342528912	15.210878488	15.361136730	15.653370206	-0.171000000	0.611000000	0.176000000	0.865000000	0.545000000	0.861000000
P24928_YS[79.9663]PT[79.9663]S[79.9663]PTYSPTSPVYTPTSPK	S_1889;T_1891;S_1892	YSPTSPTYSPTSPVYTPTSPK	YS[79.9663]PT[79.9663]S[79.9663]PTYSPTSPVYTPTSPK	K	Y	1888	1908	21	2	2S(79.9663),4T(79.9663),5S(79.9663)	sp|P24928|RPB1_HUMAN	P24928	POLR2A	15.475755434	15.194803096		15.372183535	0.186000000	-0.581000000	-0.142000000	0.857000000	0.576000000	0.891000000
P24928_YS[79.9663]PT[79.9663]SPTYSPTSPK	S_1910;T_1912	YSPTSPTYSPTSPK	YS[79.9663]PT[79.9663]SPTYSPTSPK	K	Y	1909	1922	14	2	2S(79.9663),4T(79.9663)	sp|P24928|RPB1_HUMAN	P24928	POLR2A	18.970146456				-1.770000000	-2.430000000	-2.070000000	0.125000000	0.041300000	0.077300000
P24928_YS[79.9663]PTSPK	S_1861	YSPTSPK	YS[79.9663]PTSPK	K	Y	1860	1866	7	2	2S(79.9663)	sp|P24928|RPB1_HUMAN	P24928	POLR2A	15.038887704		15.231279726	15.157116296	-1.070000000	0.116000000	0.577000000	0.242000000	0.897000000	0.521000000
P24928_YS[79.9663]PTSPT[79.9663]YSPTSPK	S_1910;T_1915	YSPTSPTYSPTSPK	YS[79.9663]PTSPT[79.9663]YSPTSPK	K	Y	1909	1922	14	2	2S(79.9663),7T(79.9663)	sp|P24928|RPB1_HUMAN	P24928	POLR2A		18.106844614	15.594939924	13.045275212	3.100000000	1.900000000	0.701000000	0.035100000	0.173000000	0.606000000
P24928_YS[79.9663]PTSPTY[79.9663]SPTSPK	S_1910;Y_1916	YSPTSPTYSPTSPK	YS[79.9663]PTSPTY[79.9663]SPTSPK	K	Y	1909	1922	14	2	2S(79.9663),8Y(79.9663)	sp|P24928|RPB1_HUMAN	P24928	POLR2A		17.481280003		17.489076102	1.440000000	-1.010000000	0.339000000	0.323000000	0.484000000	0.814000000
P24928_YS[79.9663]PTSPTYS[79.9663]PT[79.9663]SPVYTPTSPK	T_1898;S_1889;S_1896	YSPTSPTYSPTSPVYTPTSPK	YS[79.9663]PTSPTYS[79.9663]PT[79.9663]SPVYTPTSPK	K	Y	1888	1908	21	2	11T(79.9663),2S(79.9663),9S(79.9663)	sp|P24928|RPB1_HUMAN	P24928	POLR2A		15.595235624	15.377070525	15.402521141	1.010000000	0.044400000	0.609000000	0.319000000	0.964000000	0.543000000
P24928_YS[79.9663]PTSPTYS[79.9663]PTSPK	S_1910;S_1917	YSPTSPTYSPTSPK	YS[79.9663]PTSPTYS[79.9663]PTSPK	K	Y	1909	1922	14	2	2S(79.9663),9S(79.9663)	sp|P24928|RPB1_HUMAN	P24928	POLR2A	17.602729763	17.408323613	17.832927707	17.740335928	1.160000000	-1.380000000	1.260000000	0.527000000	0.454000000	0.492000000
P24928_YS[79.9663]PTSPTYS[79.9663]PTSPVYTPTS[79.9663]PK	S_1906;S_1889;S_1896	YSPTSPTYSPTSPVYTPTSPK	YS[79.9663]PTSPTYS[79.9663]PTSPVYTPTS[79.9663]PK	K	Y	1888	1908	21	2	19S(79.9663),2S(79.9663),9S(79.9663)	sp|P24928|RPB1_HUMAN	P24928	POLR2A	15.655828702	16.788430060		14.558997185	-0.281000000	-1.020000000	-0.252000000	0.811000000	0.390000000	0.830000000
P24928_YS[79.9663]PTSPTYSPT[79.9663]S[79.9663]PVYTPTSPK	T_1898;S_1899;S_1889	YSPTSPTYSPTSPVYTPTSPK	YS[79.9663]PTSPTYSPT[79.9663]S[79.9663]PVYTPTSPK	K	Y	1888	1908	21	2	11T(79.9663),12S(79.9663),2S(79.9663)	sp|P24928|RPB1_HUMAN	P24928	POLR2A	16.795811380		16.104843373	16.361128875	-0.718000000	0.819000000	0.210000000	0.571000000	0.518000000	0.868000000
P24928_YS[79.9663]PTSPTYSPT[79.9663]TPK	T_1884;S_1875	YSPTSPTYSPTTPK	YS[79.9663]PTSPTYSPT[79.9663]TPK	K	Y	1874	1887	14	2	11T(79.9663),2S(79.9663)	sp|P24928|RPB1_HUMAN	P24928	POLR2A	17.142514852	16.393261064	16.518111705	17.072935122	0.017500000	0.059700000	2.660000000	0.991000000	0.968000000	0.093100000
P24928_YS[79.9663]PTSPTYSPTSPVY[79.9663]TPTSPK	Y_1902;S_1889	YSPTSPTYSPTSPVYTPTSPK	YS[79.9663]PTSPTYSPTSPVY[79.9663]TPTSPK	K	Y	1888	1908	21	2	15Y(79.9663),2S(79.9663)	sp|P24928|RPB1_HUMAN	P24928	POLR2A	15.927399235	14.908755969	15.827380248	15.754614831	-0.955000000	0.289000000	-0.479000000	0.403000000	0.798000000	0.672000000
P24928_YS[79.9663]PTSPTYSPTSPVYTPTS[79.9663]PK	S_1906;S_1889	YSPTSPTYSPTSPVYTPTSPK	YS[79.9663]PTSPTYSPTSPVYTPTS[79.9663]PK	K	Y	1888	1908	21	2	19S(79.9663),2S(79.9663)	sp|P24928|RPB1_HUMAN	P24928	POLR2A		16.503768804	16.602838135		1.430000000	1.890000000	-0.174000000	0.227000000	0.118000000	0.880000000
P24928_YS[79.9663]PTSPTYSPTTPK	S_1875	YSPTSPTYSPTTPK	YS[79.9663]PTSPTYSPTTPK	K	Y	1874	1887	14	2	2S(79.9663)	sp|P24928|RPB1_HUMAN	P24928	POLR2A			17.755541570		-0.799000000	0.213000000	-0.281000000	0.449000000	0.839000000	0.788000000
P24928_YSPT[79.9663]S[79.9663]PKYSPTSPTYSPTTPK	T_1870;S_1871	YSPTSPKYSPTSPTYSPTTPK	YSPT[79.9663]S[79.9663]PKYSPTSPTYSPTTPK	K	Y	1867	1887	21	2	4T(79.9663),5S(79.9663)	sp|P24928|RPB1_HUMAN	P24928	POLR2A	14.717482114	15.114937308	15.265970103		-1.000000000	-0.694000000	-1.770000000	0.219000000	0.389000000	0.039400000
P24928_YSPT[79.9663]S[79.9663]PT[79.9663]YSPTSPVYTPTSPK	T_1891;S_1892;T_1894	YSPTSPTYSPTSPVYTPTSPK	YSPT[79.9663]S[79.9663]PT[79.9663]YSPTSPVYTPTSPK	K	Y	1888	1908	21	2	4T(79.9663),5S(79.9663),7T(79.9663)	sp|P24928|RPB1_HUMAN	P24928	POLR2A	16.369325243	15.910970455	16.312839123	16.061517438	-0.487000000	-0.072700000	-0.297000000	0.437000000	0.907000000	0.633000000
P24928_YSPT[79.9663]S[79.9663]PTY[79.9663]SPTSPVYTPTSPK	T_1891;S_1892;Y_1895	YSPTSPTYSPTSPVYTPTSPK	YSPT[79.9663]S[79.9663]PTY[79.9663]SPTSPVYTPTSPK	K	Y	1888	1908	21	2	4T(79.9663),5S(79.9663),8Y(79.9663)	sp|P24928|RPB1_HUMAN	P24928	POLR2A				16.950541658	-0.027300000	-0.739000000	1.370000000	0.969000000	0.298000000	0.065700000
P24928_YSPT[79.9663]S[79.9663]PTYS[79.9663]PTSPVYTPTSPK	T_1891;S_1892;S_1896	YSPTSPTYSPTSPVYTPTSPK	YSPT[79.9663]S[79.9663]PTYS[79.9663]PTSPVYTPTSPK	K	Y	1888	1908	21	2	4T(79.9663),5S(79.9663),9S(79.9663)	sp|P24928|RPB1_HUMAN	P24928	POLR2A	15.235756236	15.602747763	16.070621517	15.490864034	0.956000000	0.490000000	0.249000000	0.321000000	0.606000000	0.793000000
P24928_YSPT[79.9663]S[79.9663]PTYSPT[79.9663]SPVYTPTSPK	T_1898;T_1891;S_1892	YSPTSPTYSPTSPVYTPTSPK	YSPT[79.9663]S[79.9663]PTYSPT[79.9663]SPVYTPTSPK	K	Y	1888	1908	21	2	11T(79.9663),4T(79.9663),5S(79.9663)	sp|P24928|RPB1_HUMAN	P24928	POLR2A	15.857909820		15.544787736	16.868664400	-1.130000000	-0.053100000	2.510000000	0.271000000	0.958000000	0.023500000
P24928_YSPT[79.9663]S[79.9663]PTYSPTS[79.9663]PVYTPTSPK	S_1899;T_1891;S_1892	YSPTSPTYSPTSPVYTPTSPK	YSPT[79.9663]S[79.9663]PTYSPTS[79.9663]PVYTPTSPK	K	Y	1888	1908	21	2	12S(79.9663),4T(79.9663),5S(79.9663)	sp|P24928|RPB1_HUMAN	P24928	POLR2A	16.423682060	15.951562010	16.312002800	16.487965442	0.733000000	0.086500000	2.890000000	0.518000000	0.939000000	0.020300000
P24928_YSPT[79.9663]S[79.9663]PTYSPTSPK	T_1912;S_1913	YSPTSPTYSPTSPK	YSPT[79.9663]S[79.9663]PTYSPTSPK	K	Y	1909	1922	14	2	4T(79.9663),5S(79.9663)	sp|P24928|RPB1_HUMAN	P24928	POLR2A	18.856550495	17.798881825	18.346560471	17.494661545	-3.250000000	-0.526000000	-2.520000000	0.023400000	0.687000000	0.068100000
P24928_YSPT[79.9663]S[79.9663]PTYSPTSPVY[79.9663]TPTSPK	Y_1902;T_1891;S_1892	YSPTSPTYSPTSPVYTPTSPK	YSPT[79.9663]S[79.9663]PTYSPTSPVY[79.9663]TPTSPK	K	Y	1888	1908	21	2	15Y(79.9663),4T(79.9663),5S(79.9663)	sp|P24928|RPB1_HUMAN	P24928	POLR2A	15.492959239	15.776410101	17.101328901		0.231000000	-0.409000000	-0.833000000	0.852000000	0.741000000	0.505000000
P24928_YSPT[79.9663]S[79.9663]PTYSPTSPVYT[79.9663]PTSPK	T_1903;T_1891;S_1892	YSPTSPTYSPTSPVYTPTSPK	YSPT[79.9663]S[79.9663]PTYSPTSPVYT[79.9663]PTSPK	K	Y	1888	1908	21	2	16T(79.9663),4T(79.9663),5S(79.9663)	sp|P24928|RPB1_HUMAN	P24928	POLR2A		15.023153495			3.070000000	1.040000000	1.680000000	0.000432000	0.143000000	0.025500000
P24928_YSPT[79.9663]S[79.9663]PTYSPTSPVYTPT[79.9663]SPK	T_1905;T_1891;S_1892	YSPTSPTYSPTSPVYTPTSPK	YSPT[79.9663]S[79.9663]PTYSPTSPVYTPT[79.9663]SPK	K	Y	1888	1908	21	2	18T(79.9663),4T(79.9663),5S(79.9663)	sp|P24928|RPB1_HUMAN	P24928	POLR2A				16.056623321	0.240000000	0.783000000	1.360000000	0.742000000	0.293000000	0.078600000
P24928_YSPT[79.9663]S[79.9663]PTYSPTSPVYTPTS[79.9663]PK	S_1906;T_1891;S_1892	YSPTSPTYSPTSPVYTPTSPK	YSPT[79.9663]S[79.9663]PTYSPTSPVYTPTS[79.9663]PK	K	Y	1888	1908	21	2	19S(79.9663),4T(79.9663),5S(79.9663)	sp|P24928|RPB1_HUMAN	P24928	POLR2A	15.823507095	16.620914139	15.856344197	16.179247054	1.100000000	1.420000000	0.858000000	0.346000000	0.228000000	0.459000000
P24928_YSPT[79.9663]S[79.9663]PTYSPTSPVYTPTSPK	T_1891;S_1892	YSPTSPTYSPTSPVYTPTSPK	YSPT[79.9663]S[79.9663]PTYSPTSPVYTPTSPK	K	Y	1888	1908	21	2	4T(79.9663),5S(79.9663)	sp|P24928|RPB1_HUMAN	P24928	POLR2A	17.152253713	17.147534874	16.519458000	16.294586986	-0.033100000	-0.649000000	-0.847000000	0.950000000	0.231000000	0.125000000
P24928_YSPT[79.9663]S[79.9663]PTYSPTTPK	T_1877;S_1878	YSPTSPTYSPTTPK	YSPT[79.9663]S[79.9663]PTYSPTTPK	K	Y	1874	1887	14	2	4T(79.9663),5S(79.9663)	sp|P24928|RPB1_HUMAN	P24928	POLR2A	17.143234178	15.914223022	17.036570943	17.229237886	-0.860000000	-2.460000000	-0.065200000	0.555000000	0.106000000	0.964000000
P24928_YSPT[79.9663]SPK	T_1863	YSPTSPK	YSPT[79.9663]SPK	K	Y	1860	1866	7	2	4T(79.9663)	sp|P24928|RPB1_HUMAN	P24928	POLR2A		14.230887698		14.390890819	0.354000000	0.191000000	1.070000000	0.540000000	0.740000000	0.078400000
P24928_YSPT[79.9663]SPKYS[79.9663]PTSPK	T_1863;S_1868	YSPTSPKYSPTSPK	YSPT[79.9663]SPKYS[79.9663]PTSPK	K	Y	1860	1873	14	2	4T(79.9663),9S(79.9663)	sp|P24928|RPB1_HUMAN	P24928	POLR2A	15.832543528	15.789159243	16.536165849	16.468649090	-0.071700000	-2.110000000	0.647000000	0.938000000	0.035200000	0.487000000
P24928_YSPT[79.9663]SPT[79.9663]YSPTSPK	T_1912;T_1915	YSPTSPTYSPTSPK	YSPT[79.9663]SPT[79.9663]YSPTSPK	K	Y	1909	1922	14	2	4T(79.9663),7T(79.9663)	sp|P24928|RPB1_HUMAN	P24928	POLR2A	17.555425839			17.682566439	-2.700000000	-2.480000000	-0.635000000	0.052100000	0.071500000	0.625000000
P24928_YSPT[79.9663]SPTY[79.9663]SPTSPK	T_1912;Y_1916	YSPTSPTYSPTSPK	YSPT[79.9663]SPTY[79.9663]SPTSPK	K	Y	1909	1922	14	2	4T(79.9663),8Y(79.9663)	sp|P24928|RPB1_HUMAN	P24928	POLR2A	17.591555445	18.055300971	16.638540215	17.833013157	0.161000000	-0.170000000	0.270000000	0.937000000	0.934000000	0.895000000
P24928_YSPT[79.9663]SPTY[79.9663]SPTSPVYTPTSPK	T_1891;Y_1895	YSPTSPTYSPTSPVYTPTSPK	YSPT[79.9663]SPTY[79.9663]SPTSPVYTPTSPK	K	Y	1888	1908	21	2	4T(79.9663),8Y(79.9663)	sp|P24928|RPB1_HUMAN	P24928	POLR2A	15.189563602			15.185430035	-0.844000000	-0.389000000	-0.361000000	0.248000000	0.588000000	0.614000000
P24928_YSPT[79.9663]SPTYS[79.9663]PTSPK	T_1912;S_1917	YSPTSPTYSPTSPK	YSPT[79.9663]SPTYS[79.9663]PTSPK	K	Y	1909	1922	14	2	4T(79.9663),9S(79.9663)	sp|P24928|RPB1_HUMAN	P24928	POLR2A	17.292866671	17.615283865	17.082419034	17.856310500	0.294000000	-0.227000000	0.574000000	0.325000000	0.445000000	0.066400000
P24928_YSPT[79.9663]SPTYS[79.9663]PTSPVYTPTS[79.9663]PK	S_1906;T_1891;S_1896	YSPTSPTYSPTSPVYTPTSPK	YSPT[79.9663]SPTYS[79.9663]PTSPVYTPTS[79.9663]PK	K	Y	1888	1908	21	2	19S(79.9663),4T(79.9663),9S(79.9663)	sp|P24928|RPB1_HUMAN	P24928	POLR2A	15.540326710	15.701706791	15.475524521		1.350000000	-0.321000000	-0.944000000	0.132000000	0.709000000	0.282000000
P24928_YSPT[79.9663]SPTYS[79.9663]PTSPVYTPTSPK	T_1891;S_1896	YSPTSPTYSPTSPVYTPTSPK	YSPT[79.9663]SPTYS[79.9663]PTSPVYTPTSPK	K	Y	1888	1908	21	2	4T(79.9663),9S(79.9663)	sp|P24928|RPB1_HUMAN	P24928	POLR2A	14.888708822		15.096724006	15.678913925	-2.190000000	-1.370000000	1.280000000	0.008470000	0.076200000	0.096100000
P24928_YSPT[79.9663]SPTYS[79.9663]PTTPK	T_1877;S_1882	YSPTSPTYSPTTPK	YSPT[79.9663]SPTYS[79.9663]PTTPK	K	Y	1874	1887	14	2	4T(79.9663),9S(79.9663)	sp|P24928|RPB1_HUMAN	P24928	POLR2A	16.594240001	16.976010398	16.850828590	16.570540832	0.353000000	0.240000000	-0.012800000	0.444000000	0.600000000	0.978000000
P24928_YSPT[79.9663]SPTYSPT[79.9663]SPK	T_1919;T_1912	YSPTSPTYSPTSPK	YSPT[79.9663]SPTYSPT[79.9663]SPK	K	Y	1909	1922	14	2	11T(79.9663),4T(79.9663)	sp|P24928|RPB1_HUMAN	P24928	POLR2A	18.679639591	18.123291802	18.256403213	18.119082359	-3.430000000	-0.747000000	-3.740000000	0.108000000	0.714000000	0.081800000
P24928_YSPT[79.9663]SPTYSPT[79.9663]SPVYTPTS[79.9663]PK	T_1898;S_1906;T_1891	YSPTSPTYSPTSPVYTPTSPK	YSPT[79.9663]SPTYSPT[79.9663]SPVYTPTS[79.9663]PK	K	Y	1888	1908	21	2	11T(79.9663),19S(79.9663),4T(79.9663)	sp|P24928|RPB1_HUMAN	P24928	POLR2A	15.999687150				-0.500000000	0.054400000	-0.338000000	0.514000000	0.943000000	0.657000000
P24928_YSPT[79.9663]SPTYSPT[79.9663]TPK	T_1884;T_1877	YSPTSPTYSPTTPK	YSPT[79.9663]SPTYSPT[79.9663]TPK	K	Y	1874	1887	14	2	11T(79.9663),4T(79.9663)	sp|P24928|RPB1_HUMAN	P24928	POLR2A	16.175969638	16.454199513	17.478780052		-1.460000000	1.530000000	-1.700000000	0.267000000	0.244000000	0.198000000
P24928_YSPT[79.9663]SPTYSPTS[79.9663]PK	S_1920;T_1912	YSPTSPTYSPTSPK	YSPT[79.9663]SPTYSPTS[79.9663]PK	K	Y	1909	1922	14	2	12S(79.9663),4T(79.9663)	sp|P24928|RPB1_HUMAN	P24928	POLR2A	18.670265575	18.788161606	18.697356967	16.722181868	-0.013200000	0.108000000	-1.010000000	0.995000000	0.958000000	0.623000000
P24928_YSPT[79.9663]SPTYSPTS[79.9663]PVYTPTS[79.9663]PK	S_1899;S_1906;T_1891	YSPTSPTYSPTSPVYTPTSPK	YSPT[79.9663]SPTYSPTS[79.9663]PVYTPTS[79.9663]PK	K	Y	1888	1908	21	2	12S(79.9663),19S(79.9663),4T(79.9663)	sp|P24928|RPB1_HUMAN	P24928	POLR2A			17.075009219	16.138495172	0.152000000	1.270000000	2.250000000	0.884000000	0.236000000	0.045100000
P24928_YSPT[79.9663]SPTYSPTS[79.9663]PVYTPTSPK	S_1899;T_1891	YSPTSPTYSPTSPVYTPTSPK	YSPT[79.9663]SPTYSPTS[79.9663]PVYTPTSPK	K	Y	1888	1908	21	2	12S(79.9663),4T(79.9663)	sp|P24928|RPB1_HUMAN	P24928	POLR2A	15.889554346		16.273251445	16.120441207	-0.991000000	0.901000000	-0.269000000	0.434000000	0.476000000	0.830000000
P24928_YSPT[79.9663]SPTYSPTSPK	T_1912	YSPTSPTYSPTSPK	YSPT[79.9663]SPTYSPTSPK	K	Y	1909	1922	14	2	4T(79.9663)	sp|P24928|RPB1_HUMAN	P24928	POLR2A	17.860859510	17.855671575	17.706865781	17.434207604	-0.033500000	-1.290000000	-1.620000000	0.976000000	0.267000000	0.168000000
P24928_YSPT[79.9663]SPTYSPTSPVY[79.9663]TPTSPK	Y_1902;T_1891	YSPTSPTYSPTSPVYTPTSPK	YSPT[79.9663]SPTYSPTSPVY[79.9663]TPTSPK	K	Y	1888	1908	21	2	15Y(79.9663),4T(79.9663)	sp|P24928|RPB1_HUMAN	P24928	POLR2A			14.965334891		0.070900000	1.440000000	0.659000000	0.915000000	0.043800000	0.327000000
P24928_YSPT[79.9663]SPTYSPTSPVYT[79.9663]PTSPK	T_1903;T_1891	YSPTSPTYSPTSPVYTPTSPK	YSPT[79.9663]SPTYSPTSPVYT[79.9663]PTSPK	K	Y	1888	1908	21	2	16T(79.9663),4T(79.9663)	sp|P24928|RPB1_HUMAN	P24928	POLR2A				16.657568903	0.125000000	0.342000000	1.300000000	0.881000000	0.682000000	0.134000000
P24928_YSPT[79.9663]SPTYSPTSPVYTPT[79.9663]SPK	T_1905;T_1891	YSPTSPTYSPTSPVYTPTSPK	YSPT[79.9663]SPTYSPTSPVYTPT[79.9663]SPK	K	Y	1888	1908	21	2	18T(79.9663),4T(79.9663)	sp|P24928|RPB1_HUMAN	P24928	POLR2A			14.866610044		-0.369000000	0.333000000	-0.669000000	0.454000000	0.498000000	0.184000000
P24928_YSPT[79.9663]SPTYSPTSPVYTPTS[79.9663]PK	S_1906;T_1891	YSPTSPTYSPTSPVYTPTSPK	YSPT[79.9663]SPTYSPTSPVYTPTS[79.9663]PK	K	Y	1888	1908	21	2	19S(79.9663),4T(79.9663)	sp|P24928|RPB1_HUMAN	P24928	POLR2A	16.587262101	17.054737521	16.785101978	16.749534382	-0.470000000	0.250000000	1.180000000	0.701000000	0.838000000	0.342000000
P24928_YSPT[79.9663]SPTYSPTSPVYTPTSPK	T_1891	YSPTSPTYSPTSPVYTPTSPK	YSPT[79.9663]SPTYSPTSPVYTPTSPK	K	Y	1888	1908	21	2	4T(79.9663)	sp|P24928|RPB1_HUMAN	P24928	POLR2A	17.757666934	17.445394771	17.372801972	17.114506481	1.020000000	-0.368000000	0.724000000	0.437000000	0.776000000	0.577000000
P24928_YSPT[79.9663]SPTYSPTT[79.9663]PK	T_1885;T_1877	YSPTSPTYSPTTPK	YSPT[79.9663]SPTYSPTT[79.9663]PK	K	Y	1874	1887	14	2	12T(79.9663),4T(79.9663)	sp|P24928|RPB1_HUMAN	P24928	POLR2A	16.657706986		17.546709108	16.630157908	-1.250000000	0.321000000	2.340000000	0.336000000	0.802000000	0.083200000
P24928_YSPT[79.9663]SPTYSPTTPK	T_1877	YSPTSPTYSPTTPK	YSPT[79.9663]SPTYSPTTPK	K	Y	1874	1887	14	2	4T(79.9663)	sp|P24928|RPB1_HUMAN	P24928	POLR2A	18.605962402	18.551042913	18.454841872	18.666686864	-1.700000000	-1.800000000	0.071600000	0.282000000	0.257000000	0.963000000
P24928_YSPTS[79.9663]PK	S_1864	YSPTSPK	YSPTS[79.9663]PK	K	Y	1860	1866	7	2	5S(79.9663)	sp|P24928|RPB1_HUMAN	P24928	POLR2A		14.410715141	14.382069379		0.388000000	0.918000000	0.031200000	0.489000000	0.115000000	0.955000000
P24928_YSPTS[79.9663]PKY[79.9663]SPTSPK	S_1864;Y_1867	YSPTSPKYSPTSPK	YSPTS[79.9663]PKY[79.9663]SPTSPK	K	Y	1860	1873	14	2	5S(79.9663),8Y(79.9663)	sp|P24928|RPB1_HUMAN	P24928	POLR2A	16.462437945	16.026019682	16.609629473	16.546603070	-1.200000000	-0.874000000	-2.000000000	0.398000000	0.535000000	0.168000000
P24928_YSPTS[79.9663]PKY[79.9663]SPTSPTYSPTTPK	S_1871;Y_1874	YSPTSPKYSPTSPTYSPTTPK	YSPTS[79.9663]PKY[79.9663]SPTSPTYSPTTPK	K	Y	1867	1887	21	2	5S(79.9663),8Y(79.9663)	sp|P24928|RPB1_HUMAN	P24928	POLR2A	15.042401096	14.946859235		14.267698695	1.160000000	-0.780000000	-0.042900000	0.088700000	0.237000000	0.947000000
P24928_YSPTS[79.9663]PKYS[79.9663]PTSPK	S_1864;S_1868	YSPTSPKYSPTSPK	YSPTS[79.9663]PKYS[79.9663]PTSPK	K	Y	1860	1873	14	2	5S(79.9663),9S(79.9663)	sp|P24928|RPB1_HUMAN	P24928	POLR2A	16.189371303	16.514553496	16.816488549	16.461566984	-1.630000000	-0.354000000	-1.350000000	0.194000000	0.771000000	0.279000000
P24928_YSPTS[79.9663]PT[79.9663]Y[79.9663]SPTSPVYTPTSPK	S_1892;T_1894;Y_1895	YSPTSPTYSPTSPVYTPTSPK	YSPTS[79.9663]PT[79.9663]Y[79.9663]SPTSPVYTPTSPK	K	Y	1888	1908	21	2	5S(79.9663),7T(79.9663),8Y(79.9663)	sp|P24928|RPB1_HUMAN	P24928	POLR2A	16.584397621	16.576622834	16.730192042	15.649680211	-1.020000000	0.130000000	-2.320000000	0.268000000	0.886000000	0.020200000
P24928_YSPTS[79.9663]PT[79.9663]YS[79.9663]PTSPVYTPTSPK	S_1892;T_1894;S_1896	YSPTSPTYSPTSPVYTPTSPK	YSPTS[79.9663]PT[79.9663]YS[79.9663]PTSPVYTPTSPK	K	Y	1888	1908	21	2	5S(79.9663),7T(79.9663),9S(79.9663)	sp|P24928|RPB1_HUMAN	P24928	POLR2A	14.914648267	15.499974960	16.406523832	15.577111399	1.440000000	-0.513000000	0.984000000	0.135000000	0.582000000	0.297000000
P24928_YSPTS[79.9663]PT[79.9663]YSPT[79.9663]SPVYTPTSPK	T_1898;S_1892;T_1894	YSPTSPTYSPTSPVYTPTSPK	YSPTS[79.9663]PT[79.9663]YSPT[79.9663]SPVYTPTSPK	K	Y	1888	1908	21	2	11T(79.9663),5S(79.9663),7T(79.9663)	sp|P24928|RPB1_HUMAN	P24928	POLR2A	16.090744683		16.411993526	15.995846233	-1.230000000	-0.971000000	-1.070000000	0.295000000	0.404000000	0.361000000
P24928_YSPTS[79.9663]PT[79.9663]YSPTS[79.9663]PVYTPTSPK	S_1899;S_1892;T_1894	YSPTSPTYSPTSPVYTPTSPK	YSPTS[79.9663]PT[79.9663]YSPTS[79.9663]PVYTPTSPK	K	Y	1888	1908	21	2	12S(79.9663),5S(79.9663),7T(79.9663)	sp|P24928|RPB1_HUMAN	P24928	POLR2A	16.744456904	16.806553272			-0.043900000	-1.150000000	-1.620000000	0.963000000	0.235000000	0.103000000
P24928_YSPTS[79.9663]PT[79.9663]YSPTSPK	S_1913;T_1915	YSPTSPTYSPTSPK	YSPTS[79.9663]PT[79.9663]YSPTSPK	K	Y	1909	1922	14	2	5S(79.9663),7T(79.9663)	sp|P24928|RPB1_HUMAN	P24928	POLR2A		18.621322878	17.577482711	18.732414758	1.760000000	2.210000000	1.660000000	0.337000000	0.232000000	0.363000000
P24928_YSPTS[79.9663]PT[79.9663]YSPTSPVYTPTS[79.9663]PK	S_1906;S_1892;T_1894	YSPTSPTYSPTSPVYTPTSPK	YSPTS[79.9663]PT[79.9663]YSPTSPVYTPTS[79.9663]PK	K	Y	1888	1908	21	2	19S(79.9663),5S(79.9663),7T(79.9663)	sp|P24928|RPB1_HUMAN	P24928	POLR2A	16.739412902	16.269749466	15.883756332	16.191923808	-0.136000000	1.320000000	0.534000000	0.925000000	0.371000000	0.714000000
P24928_YSPTS[79.9663]PT[79.9663]YSPTSPVYTPTSPK	S_1892;T_1894	YSPTSPTYSPTSPVYTPTSPK	YSPTS[79.9663]PT[79.9663]YSPTSPVYTPTSPK	K	Y	1888	1908	21	2	5S(79.9663),7T(79.9663)	sp|P24928|RPB1_HUMAN	P24928	POLR2A	16.215701901	16.577670825	17.125200240	15.658200155	1.630000000	2.020000000	-0.654000000	0.279000000	0.183000000	0.658000000
P24928_YSPTS[79.9663]PT[79.9663]YSPTTPK	S_1878;T_1880	YSPTSPTYSPTTPK	YSPTS[79.9663]PT[79.9663]YSPTTPK	K	Y	1874	1887	14	2	5S(79.9663),7T(79.9663)	sp|P24928|RPB1_HUMAN	P24928	POLR2A	17.419546462	16.552281687	17.034167746	17.044592629	-0.444000000	1.930000000	-0.420000000	0.770000000	0.216000000	0.782000000
P24928_YSPTS[79.9663]PTY[79.9663]SPTSPK	S_1913;Y_1916	YSPTSPTYSPTSPK	YSPTS[79.9663]PTY[79.9663]SPTSPK	K	Y	1909	1922	14	2	5S(79.9663),8Y(79.9663)	sp|P24928|RPB1_HUMAN	P24928	POLR2A	16.872154571	15.329930910	16.605444741	16.462969733	-1.580000000	-0.816000000	-1.320000000	0.270000000	0.564000000	0.356000000
P24928_YSPTS[79.9663]PTY[79.9663]SPTTPK	S_1878;Y_1881	YSPTSPTYSPTTPK	YSPTS[79.9663]PTY[79.9663]SPTTPK	K	Y	1874	1887	14	2	5S(79.9663),8Y(79.9663)	sp|P24928|RPB1_HUMAN	P24928	POLR2A	17.433178386		17.582802653	16.402267975	-1.970000000	-0.352000000	-0.530000000	0.162000000	0.796000000	0.697000000
P24928_YSPTS[79.9663]PTYS[79.9663]PT[79.9663]SPVYTPTSPK	T_1898;S_1892;S_1896	YSPTSPTYSPTSPVYTPTSPK	YSPTS[79.9663]PTYS[79.9663]PT[79.9663]SPVYTPTSPK	K	Y	1888	1908	21	2	11T(79.9663),5S(79.9663),9S(79.9663)	sp|P24928|RPB1_HUMAN	P24928	POLR2A		15.658832205			0.553000000	-0.528000000	-0.606000000	0.330000000	0.351000000	0.288000000
P24928_YSPTS[79.9663]PTYS[79.9663]PTSPK	S_1913;S_1917	YSPTSPTYSPTSPK	YSPTS[79.9663]PTYS[79.9663]PTSPK	K	Y	1909	1922	14	2	5S(79.9663),9S(79.9663)	sp|P24928|RPB1_HUMAN	P24928	POLR2A	17.165715217	17.410018760	16.597592469	17.402792601	0.216000000	-0.584000000	0.248000000	0.691000000	0.290000000	0.648000000
P24928_YSPTS[79.9663]PTYS[79.9663]PTSPVYTPT[79.9663]SPK	T_1905;S_1892;S_1896	YSPTSPTYSPTSPVYTPTSPK	YSPTS[79.9663]PTYS[79.9663]PTSPVYTPT[79.9663]SPK	K	Y	1888	1908	21	2	18T(79.9663),5S(79.9663),9S(79.9663)	sp|P24928|RPB1_HUMAN	P24928	POLR2A	15.321127275	15.448684603	15.209415591		-0.114000000	-0.320000000	-0.240000000	0.908000000	0.745000000	0.807000000
P24928_YSPTS[79.9663]PTYS[79.9663]PTSPVYTPTS[79.9663]PK	S_1906;S_1892;S_1896	YSPTSPTYSPTSPVYTPTSPK	YSPTS[79.9663]PTYS[79.9663]PTSPVYTPTS[79.9663]PK	K	Y	1888	1908	21	2	19S(79.9663),5S(79.9663),9S(79.9663)	sp|P24928|RPB1_HUMAN	P24928	POLR2A			16.086174666	16.907629314	-0.116000000	1.510000000	2.200000000	0.914000000	0.173000000	0.055900000
P24928_YSPTS[79.9663]PTYS[79.9663]PTSPVYTPTSPK	S_1892;S_1896	YSPTSPTYSPTSPVYTPTSPK	YSPTS[79.9663]PTYS[79.9663]PTSPVYTPTSPK	K	Y	1888	1908	21	2	5S(79.9663),9S(79.9663)	sp|P24928|RPB1_HUMAN	P24928	POLR2A	15.493503081	14.914048257	15.551749947	15.731905825	-0.558000000	0.774000000	-0.176000000	0.634000000	0.511000000	0.880000000
P24928_YSPTS[79.9663]PTYS[79.9663]PTTPK	S_1878;S_1882	YSPTSPTYSPTTPK	YSPTS[79.9663]PTYS[79.9663]PTTPK	K	Y	1874	1887	14	2	5S(79.9663),9S(79.9663)	sp|P24928|RPB1_HUMAN	P24928	POLR2A		16.411748393		16.930897733	1.940000000	0.405000000	1.620000000	0.084100000	0.704000000	0.142000000
P24928_YSPTS[79.9663]PTYSPT[79.9663]S[79.9663]PVYTPTSPK	T_1898;S_1899;S_1892	YSPTSPTYSPTSPVYTPTSPK	YSPTS[79.9663]PTYSPT[79.9663]S[79.9663]PVYTPTSPK	K	Y	1888	1908	21	2	11T(79.9663),12S(79.9663),5S(79.9663)	sp|P24928|RPB1_HUMAN	P24928	POLR2A	14.343174470	16.420496179		16.739043254	1.860000000	0.512000000	0.979000000	0.146000000	0.677000000	0.430000000
P24928_YSPTS[79.9663]PTYSPT[79.9663]SPK	T_1919;S_1913	YSPTSPTYSPTSPK	YSPTS[79.9663]PTYSPT[79.9663]SPK	K	Y	1909	1922	14	2	11T(79.9663),5S(79.9663)	sp|P24928|RPB1_HUMAN	P24928	POLR2A	18.782479787	18.562885323	18.511747324	19.045461497	1.300000000	1.280000000	2.000000000	0.549000000	0.557000000	0.362000000
P24928_YSPTS[79.9663]PTYSPT[79.9663]SPVYTPTS[79.9663]PK	T_1898;S_1906;S_1892	YSPTSPTYSPTSPVYTPTSPK	YSPTS[79.9663]PTYSPT[79.9663]SPVYTPTS[79.9663]PK	K	Y	1888	1908	21	2	11T(79.9663),19S(79.9663),5S(79.9663)	sp|P24928|RPB1_HUMAN	P24928	POLR2A		15.553106366	15.225081783	14.475142276	0.366000000	0.778000000	0.573000000	0.647000000	0.337000000	0.476000000
P24928_YSPTS[79.9663]PTYSPT[79.9663]TPK	T_1884;S_1878	YSPTSPTYSPTTPK	YSPTS[79.9663]PTYSPT[79.9663]TPK	K	Y	1874	1887	14	2	11T(79.9663),5S(79.9663)	sp|P24928|RPB1_HUMAN	P24928	POLR2A	17.191256800	16.319844012	17.305697694	16.814152723	0.618000000	1.620000000	1.150000000	0.559000000	0.140000000	0.283000000
P24928_YSPTS[79.9663]PTYSPTS[79.9663]PK	S_1920;S_1913	YSPTSPTYSPTSPK	YSPTS[79.9663]PTYSPTS[79.9663]PK	K	Y	1909	1922	14	2	12S(79.9663),5S(79.9663)	sp|P24928|RPB1_HUMAN	P24928	POLR2A	18.655531318	18.708919939	18.644157912	17.671720963	-1.480000000	-1.230000000	-0.973000000	0.315000000	0.398000000	0.503000000
P24928_YSPTS[79.9663]PTYSPTS[79.9663]PVYTPTS[79.9663]PK	S_1899;S_1906;S_1892	YSPTSPTYSPTSPVYTPTSPK	YSPTS[79.9663]PTYSPTS[79.9663]PVYTPTS[79.9663]PK	K	Y	1888	1908	21	2	12S(79.9663),19S(79.9663),5S(79.9663)	sp|P24928|RPB1_HUMAN	P24928	POLR2A	16.224892999		16.609134692	16.731255513	-0.988000000	0.582000000	0.025200000	0.430000000	0.640000000	0.984000000
P24928_YSPTS[79.9663]PTYSPTS[79.9663]PVYTPTSPK	S_1899;S_1892	YSPTSPTYSPTSPVYTPTSPK	YSPTS[79.9663]PTYSPTS[79.9663]PVYTPTSPK	K	Y	1888	1908	21	2	12S(79.9663),5S(79.9663)	sp|P24928|RPB1_HUMAN	P24928	POLR2A	15.985419159	16.323593840	15.650798886	16.216204941	-1.640000000	-0.969000000	-0.214000000	0.192000000	0.432000000	0.861000000
P24928_YSPTS[79.9663]PTYSPTSPK	S_1913	YSPTSPTYSPTSPK	YSPTS[79.9663]PTYSPTSPK	K	Y	1909	1922	14	2	5S(79.9663)	sp|P24928|RPB1_HUMAN	P24928	POLR2A	18.193147818	17.947485696	17.784501001	17.853558600	-1.520000000	-0.425000000	-0.329000000	0.095100000	0.625000000	0.705000000
P24928_YSPTS[79.9663]PTYSPTSPVY[79.9663]TPT[79.9663]SPK	Y_1902;T_1905;S_1892	YSPTSPTYSPTSPVYTPTSPK	YSPTS[79.9663]PTYSPTSPVY[79.9663]TPT[79.9663]SPK	K	Y	1888	1908	21	2	15Y(79.9663),18T(79.9663),5S(79.9663)	sp|P24928|RPB1_HUMAN	P24928	POLR2A				16.943211332	0.186000000	-0.440000000	0.670000000	0.836000000	0.626000000	0.461000000
P24928_YSPTS[79.9663]PTYSPTSPVYT[79.9663]PTSPK	T_1903;S_1892	YSPTSPTYSPTSPVYTPTSPK	YSPTS[79.9663]PTYSPTSPVYT[79.9663]PTSPK	K	Y	1888	1908	21	2	16T(79.9663),5S(79.9663)	sp|P24928|RPB1_HUMAN	P24928	POLR2A	16.282500075			16.397697692	-1.350000000	-1.130000000	-0.201000000	0.128000000	0.196000000	0.813000000
P24928_YSPTS[79.9663]PTYSPTSPVYTPT[79.9663]SPK	T_1905;S_1892	YSPTSPTYSPTSPVYTPTSPK	YSPTS[79.9663]PTYSPTSPVYTPT[79.9663]SPK	K	Y	1888	1908	21	2	18T(79.9663),5S(79.9663)	sp|P24928|RPB1_HUMAN	P24928	POLR2A		16.565482651	17.048662852	16.653499665	1.720000000	2.250000000	0.878000000	0.213000000	0.111000000	0.517000000
P24928_YSPTS[79.9663]PTYSPTSPVYTPTS[79.9663]PK	S_1906;S_1892	YSPTSPTYSPTSPVYTPTSPK	YSPTS[79.9663]PTYSPTSPVYTPTS[79.9663]PK	K	Y	1888	1908	21	2	19S(79.9663),5S(79.9663)	sp|P24928|RPB1_HUMAN	P24928	POLR2A			17.285158804	16.926526610	-0.054600000	1.490000000	1.320000000	0.956000000	0.147000000	0.195000000
P24928_YSPTS[79.9663]PTYSPTSPVYTPTSPK	S_1892	YSPTSPTYSPTSPVYTPTSPK	YSPTS[79.9663]PTYSPTSPVYTPTSPK	K	Y	1888	1908	21	2	5S(79.9663)	sp|P24928|RPB1_HUMAN	P24928	POLR2A	17.704604213	17.299427689	17.590049095	16.737925031	0.827000000	-1.490000000	-2.940000000	0.591000000	0.339000000	0.071300000
P24928_YSPTS[79.9663]PTYSPTT[79.9663]PK	T_1885;S_1878	YSPTSPTYSPTTPK	YSPTS[79.9663]PTYSPTT[79.9663]PK	K	Y	1874	1887	14	2	12T(79.9663),5S(79.9663)	sp|P24928|RPB1_HUMAN	P24928	POLR2A		16.511570201	17.418877668	17.149236235	2.100000000	1.910000000	3.370000000	0.160000000	0.198000000	0.031500000
P24928_YSPTS[79.9663]PTYSPTTPK	S_1878	YSPTSPTYSPTTPK	YSPTS[79.9663]PTYSPTTPK	K	Y	1874	1887	14	2	5S(79.9663)	sp|P24928|RPB1_HUMAN	P24928	POLR2A	18.675716047	18.711033035	18.579016439	18.621394214	0.006980000	-0.113000000	-1.530000000	0.995000000	0.913000000	0.153000000
P24928_YSPTSPKY[79.9663]S[79.9663]PTSPK	Y_1867;S_1868	YSPTSPKYSPTSPK	YSPTSPKY[79.9663]S[79.9663]PTSPK	K	Y	1860	1873	14	2	8Y(79.9663),9S(79.9663)	sp|P24928|RPB1_HUMAN	P24928	POLR2A		16.211215029	15.912757444	16.603843347	1.810000000	-0.000218000	0.635000000	0.157000000	1.000000000	0.609000000
P24928_YSPTSPKY[79.9663]S[79.9663]PTSPTYSPTTPK	Y_1874;S_1875	YSPTSPKYSPTSPTYSPTTPK	YSPTSPKY[79.9663]S[79.9663]PTSPTYSPTTPK	K	Y	1867	1887	21	2	8Y(79.9663),9S(79.9663)	sp|P24928|RPB1_HUMAN	P24928	POLR2A		15.098342354	15.018676288	14.597018678	1.410000000	0.941000000	1.510000000	0.072500000	0.217000000	0.056700000
P24928_YSPTSPT[79.9663]Y[79.9663]S[79.9663]PTSPVYTPTSPK	T_1894;Y_1895;S_1896	YSPTSPTYSPTSPVYTPTSPK	YSPTSPT[79.9663]Y[79.9663]S[79.9663]PTSPVYTPTSPK	K	Y	1888	1908	21	2	7T(79.9663),8Y(79.9663),9S(79.9663)	sp|P24928|RPB1_HUMAN	P24928	POLR2A	16.233229077	12.855722627	15.405700585	15.155699618	-1.980000000	-1.320000000	-0.611000000	0.050800000	0.177000000	0.522000000
P24928_YSPTSPT[79.9663]Y[79.9663]SPT[79.9663]SPVYTPTSPK	T_1898;T_1894;Y_1895	YSPTSPTYSPTSPVYTPTSPK	YSPTSPT[79.9663]Y[79.9663]SPT[79.9663]SPVYTPTSPK	K	Y	1888	1908	21	2	11T(79.9663),7T(79.9663),8Y(79.9663)	sp|P24928|RPB1_HUMAN	P24928	POLR2A	15.741327987	15.320816516			-0.322000000	-1.320000000	-1.400000000	0.725000000	0.164000000	0.140000000
P24928_YSPTSPT[79.9663]Y[79.9663]SPTS[79.9663]PVYTPTSPK	S_1899;T_1894;Y_1895	YSPTSPTYSPTSPVYTPTSPK	YSPTSPT[79.9663]Y[79.9663]SPTS[79.9663]PVYTPTSPK	K	Y	1888	1908	21	2	12S(79.9663),7T(79.9663),8Y(79.9663)	sp|P24928|RPB1_HUMAN	P24928	POLR2A		16.159865622	16.998823588		0.589000000	0.945000000	-0.466000000	0.545000000	0.336000000	0.631000000
P24928_YSPTSPT[79.9663]Y[79.9663]SPTSPVYTPTSPK	T_1894;Y_1895	YSPTSPTYSPTSPVYTPTSPK	YSPTSPT[79.9663]Y[79.9663]SPTSPVYTPTSPK	K	Y	1888	1908	21	2	7T(79.9663),8Y(79.9663)	sp|P24928|RPB1_HUMAN	P24928	POLR2A	16.478373494	15.755216203		15.369389434	-0.768000000	-2.040000000	-0.323000000	0.525000000	0.105000000	0.788000000
P24928_YSPTSPT[79.9663]YS[79.9663]PT[79.9663]SPVYTPTSPK	T_1898;T_1894;S_1896	YSPTSPTYSPTSPVYTPTSPK	YSPTSPT[79.9663]YS[79.9663]PT[79.9663]SPVYTPTSPK	K	Y	1888	1908	21	2	11T(79.9663),7T(79.9663),9S(79.9663)	sp|P24928|RPB1_HUMAN	P24928	POLR2A			16.104880451		0.362000000	1.000000000	0.300000000	0.619000000	0.181000000	0.679000000
P24928_YSPTSPT[79.9663]YS[79.9663]PTSPK	T_1915;S_1917	YSPTSPTYSPTSPK	YSPTSPT[79.9663]YS[79.9663]PTSPK	K	Y	1909	1922	14	2	7T(79.9663),9S(79.9663)	sp|P24928|RPB1_HUMAN	P24928	POLR2A		16.850124463	15.560051015	17.569176144	2.330000000	1.020000000	1.860000000	0.084900000	0.430000000	0.161000000
P24928_YSPTSPT[79.9663]YS[79.9663]PTSPVYTPT[79.9663]SPK	T_1905;T_1894;S_1896	YSPTSPTYSPTSPVYTPTSPK	YSPTSPT[79.9663]YS[79.9663]PTSPVYTPT[79.9663]SPK	K	Y	1888	1908	21	2	18T(79.9663),7T(79.9663),9S(79.9663)	sp|P24928|RPB1_HUMAN	P24928	POLR2A			15.538963994	15.610825306	-0.400000000	1.190000000	0.687000000	0.627000000	0.160000000	0.408000000
P24928_YSPTSPT[79.9663]YS[79.9663]PTSPVYTPTS[79.9663]PK	S_1906;T_1894;S_1896	YSPTSPTYSPTSPVYTPTSPK	YSPTSPT[79.9663]YS[79.9663]PTSPVYTPTS[79.9663]PK	K	Y	1888	1908	21	2	19S(79.9663),7T(79.9663),9S(79.9663)	sp|P24928|RPB1_HUMAN	P24928	POLR2A		15.754526156		16.122694780	0.865000000	-0.128000000	1.420000000	0.383000000	0.896000000	0.162000000
P24928_YSPTSPT[79.9663]YSPT[79.9663]S[79.9663]PVYTPTSPK	T_1898;S_1899;T_1894	YSPTSPTYSPTSPVYTPTSPK	YSPTSPT[79.9663]YSPT[79.9663]S[79.9663]PVYTPTSPK	K	Y	1888	1908	21	2	11T(79.9663),12S(79.9663),7T(79.9663)	sp|P24928|RPB1_HUMAN	P24928	POLR2A				16.493818555	-0.012400000	0.142000000	1.600000000	0.985000000	0.834000000	0.030400000
P24928_YSPTSPT[79.9663]YSPT[79.9663]SPVYTPTSPK	T_1898;T_1894	YSPTSPTYSPTSPVYTPTSPK	YSPTSPT[79.9663]YSPT[79.9663]SPVYTPTSPK	K	Y	1888	1908	21	2	11T(79.9663),7T(79.9663)	sp|P24928|RPB1_HUMAN	P24928	POLR2A				16.054711354	-0.543000000	-0.597000000	0.358000000	0.479000000	0.437000000	0.639000000
P24928_YSPTSPT[79.9663]YSPTS[79.9663]PVYTPTSPK	S_1899;T_1894	YSPTSPTYSPTSPVYTPTSPK	YSPTSPT[79.9663]YSPTS[79.9663]PVYTPTSPK	K	Y	1888	1908	21	2	12S(79.9663),7T(79.9663)	sp|P24928|RPB1_HUMAN	P24928	POLR2A	15.036119657	16.110054668	16.136275537	16.022345574	0.725000000	2.400000000	0.695000000	0.523000000	0.047700000	0.540000000
P24928_YSPTSPT[79.9663]YSPTSPK	T_1915	YSPTSPTYSPTSPK	YSPTSPT[79.9663]YSPTSPK	K	Y	1909	1922	14	2	7T(79.9663)	sp|P24928|RPB1_HUMAN	P24928	POLR2A	17.290772498	16.512599031	16.594683462	16.888454760	0.549000000	0.643000000	0.071600000	0.635000000	0.579000000	0.950000000
P24928_YSPTSPT[79.9663]YSPTSPVYTPTS[79.9663]PK	S_1906;T_1894	YSPTSPTYSPTSPVYTPTSPK	YSPTSPT[79.9663]YSPTSPVYTPTS[79.9663]PK	K	Y	1888	1908	21	2	19S(79.9663),7T(79.9663)	sp|P24928|RPB1_HUMAN	P24928	POLR2A		16.578978208	17.144562256		1.270000000	1.190000000	0.154000000	0.257000000	0.286000000	0.888000000
P24928_YSPTSPT[79.9663]YSPTSPVYTPTSPK	T_1894	YSPTSPTYSPTSPVYTPTSPK	YSPTSPT[79.9663]YSPTSPVYTPTSPK	K	Y	1888	1908	21	2	7T(79.9663)	sp|P24928|RPB1_HUMAN	P24928	POLR2A	17.405309468	16.948374361	17.272340566	16.475221632	-1.150000000	1.160000000	0.848000000	0.487000000	0.481000000	0.606000000
P24928_YSPTSPT[79.9663]YSPTTPK	T_1880	YSPTSPTYSPTTPK	YSPTSPT[79.9663]YSPTTPK	K	Y	1874	1887	14	2	7T(79.9663)	sp|P24928|RPB1_HUMAN	P24928	POLR2A	14.690143996	16.629676138	14.938551959	15.275265688	1.260000000	0.645000000	-0.254000000	0.250000000	0.548000000	0.812000000
P24928_YSPTSPTY[79.9663]S[79.9663]PTSPVYTPTSPK	Y_1895;S_1896	YSPTSPTYSPTSPVYTPTSPK	YSPTSPTY[79.9663]S[79.9663]PTSPVYTPTSPK	K	Y	1888	1908	21	2	8Y(79.9663),9S(79.9663)	sp|P24928|RPB1_HUMAN	P24928	POLR2A	15.882439821	15.721519697	15.642286969	15.487063626	0.917000000	0.321000000	0.868000000	0.439000000	0.784000000	0.463000000
P24928_YSPTSPTY[79.9663]SPT[79.9663]SPK	T_1919;Y_1916	YSPTSPTYSPTSPK	YSPTSPTY[79.9663]SPT[79.9663]SPK	K	Y	1909	1922	14	2	11T(79.9663),8Y(79.9663)	sp|P24928|RPB1_HUMAN	P24928	POLR2A	17.302364305	17.940267965			1.550000000	-1.090000000	-1.550000000	0.245000000	0.407000000	0.243000000
P24928_YSPTSPTY[79.9663]SPT[79.9663]SPVYTPTSPK	T_1898;Y_1895	YSPTSPTYSPTSPVYTPTSPK	YSPTSPTY[79.9663]SPT[79.9663]SPVYTPTSPK	K	Y	1888	1908	21	2	11T(79.9663),8Y(79.9663)	sp|P24928|RPB1_HUMAN	P24928	POLR2A	15.802381217				-1.020000000	-1.330000000	-1.490000000	0.252000000	0.143000000	0.102000000
P24928_YSPTSPTY[79.9663]SPTS[79.9663]PVYTPTSPK	S_1899;Y_1895	YSPTSPTYSPTSPVYTPTSPK	YSPTSPTY[79.9663]SPTS[79.9663]PVYTPTSPK	K	Y	1888	1908	21	2	12S(79.9663),8Y(79.9663)	sp|P24928|RPB1_HUMAN	P24928	POLR2A			15.672792303		0.108000000	1.490000000	0.046400000	0.883000000	0.057400000	0.949000000
P24928_YSPTSPTY[79.9663]SPTSPK	Y_1916	YSPTSPTYSPTSPK	YSPTSPTY[79.9663]SPTSPK	K	Y	1909	1922	14	2	8Y(79.9663)	sp|P24928|RPB1_HUMAN	P24928	POLR2A	17.346246606	17.552298256	17.693661251	16.906374910	-1.010000000	0.331000000	-2.610000000	0.410000000	0.785000000	0.046000000
P24928_YSPTSPTY[79.9663]SPTSPVYTPT[79.9663]SPK	T_1905;Y_1895	YSPTSPTYSPTSPVYTPTSPK	YSPTSPTY[79.9663]SPTSPVYTPT[79.9663]SPK	K	Y	1888	1908	21	2	18T(79.9663),8Y(79.9663)	sp|P24928|RPB1_HUMAN	P24928	POLR2A	16.934824344			16.731428952	-0.804000000	-0.747000000	-0.001880000	0.480000000	0.511000000	0.999000000
P24928_YSPTSPTY[79.9663]SPTSPVYTPTSPK	Y_1895	YSPTSPTYSPTSPVYTPTSPK	YSPTSPTY[79.9663]SPTSPVYTPTSPK	K	Y	1888	1908	21	2	8Y(79.9663)	sp|P24928|RPB1_HUMAN	P24928	POLR2A	16.423405391	16.938369612	16.764357504	16.943106799	-0.969000000	0.325000000	-1.630000000	0.474000000	0.809000000	0.236000000
P24928_YSPTSPTY[79.9663]SPTTPK	Y_1881	YSPTSPTYSPTTPK	YSPTSPTY[79.9663]SPTTPK	K	Y	1874	1887	14	2	8Y(79.9663)	sp|P24928|RPB1_HUMAN	P24928	POLR2A	14.897279391	15.363579033	14.906331067	15.421931422	-0.239000000	-0.768000000	-0.159000000	0.801000000	0.422000000	0.867000000
P24928_YSPTSPTYS[79.9663]PT[79.9663]SPVYTPTSPK	T_1898;S_1896	YSPTSPTYSPTSPVYTPTSPK	YSPTSPTYS[79.9663]PT[79.9663]SPVYTPTSPK	K	Y	1888	1908	21	2	11T(79.9663),9S(79.9663)	sp|P24928|RPB1_HUMAN	P24928	POLR2A	15.794327627	15.196351400	15.883062071	15.742095737	-0.990000000	-1.650000000	-0.405000000	0.360000000	0.139000000	0.705000000
P24928_YSPTSPTYS[79.9663]PTS[79.9663]PVYTPTSPK	S_1899;S_1896	YSPTSPTYSPTSPVYTPTSPK	YSPTSPTYS[79.9663]PTS[79.9663]PVYTPTSPK	K	Y	1888	1908	21	2	12S(79.9663),9S(79.9663)	sp|P24928|RPB1_HUMAN	P24928	POLR2A	15.775343316	15.923016098	15.180298728		1.150000000	0.619000000	-1.410000000	0.285000000	0.560000000	0.195000000
P24928_YSPTSPTYS[79.9663]PTSPK	S_1917	YSPTSPTYSPTSPK	YSPTSPTYS[79.9663]PTSPK	K	Y	1909	1922	14	2	9S(79.9663)	sp|P24928|RPB1_HUMAN	P24928	POLR2A	17.761807601	17.245826646	17.207417961	16.197231596	0.503000000	0.476000000	-0.507000000	0.568000000	0.589000000	0.565000000
P24928_YSPTSPTYS[79.9663]PTSPVY[79.9663]TPTSPK	Y_1902;S_1896	YSPTSPTYSPTSPVYTPTSPK	YSPTSPTYS[79.9663]PTSPVY[79.9663]TPTSPK	K	Y	1888	1908	21	2	15Y(79.9663),9S(79.9663)	sp|P24928|RPB1_HUMAN	P24928	POLR2A		16.012160973		16.244627607	0.735000000	-0.700000000	0.609000000	0.506000000	0.526000000	0.581000000
P24928_YSPTSPTYS[79.9663]PTSPVYTPT[79.9663]SPK	T_1905;S_1896	YSPTSPTYSPTSPVYTPTSPK	YSPTSPTYS[79.9663]PTSPVYTPT[79.9663]SPK	K	Y	1888	1908	21	2	18T(79.9663),9S(79.9663)	sp|P24928|RPB1_HUMAN	P24928	POLR2A	15.182890117				-0.822000000	-0.763000000	-0.225000000	0.149000000	0.178000000	0.683000000
P24928_YSPTSPTYS[79.9663]PTSPVYTPTS[79.9663]PK	S_1906;S_1896	YSPTSPTYSPTSPVYTPTSPK	YSPTSPTYS[79.9663]PTSPVYTPTS[79.9663]PK	K	Y	1888	1908	21	2	19S(79.9663),9S(79.9663)	sp|P24928|RPB1_HUMAN	P24928	POLR2A	15.301978394	14.714472960	15.386121022		0.873000000	0.631000000	0.448000000	0.342000000	0.488000000	0.622000000
P24928_YSPTSPTYS[79.9663]PTSPVYTPTSPK	S_1896	YSPTSPTYSPTSPVYTPTSPK	YSPTSPTYS[79.9663]PTSPVYTPTSPK	K	Y	1888	1908	21	2	9S(79.9663)	sp|P24928|RPB1_HUMAN	P24928	POLR2A	16.022672051	16.562674530	15.769473090	15.644119579	0.512000000	-0.269000000	-0.368000000	0.277000000	0.561000000	0.430000000
P24928_YSPTSPTYS[79.9663]PTTPK	S_1882	YSPTSPTYSPTTPK	YSPTSPTYS[79.9663]PTTPK	K	Y	1874	1887	14	2	9S(79.9663)	sp|P24928|RPB1_HUMAN	P24928	POLR2A	15.359188807	15.537060233	15.178114256	15.364676463	0.150000000	-0.197000000	0.016400000	0.665000000	0.569000000	0.962000000
P24928_YSPTSPTYSPT[79.9663]S[79.9663]PVY[79.9663]TPTSPK	T_1898;S_1899;Y_1902	YSPTSPTYSPTSPVYTPTSPK	YSPTSPTYSPT[79.9663]S[79.9663]PVY[79.9663]TPTSPK	K	Y	1888	1908	21	2	11T(79.9663),12S(79.9663),15Y(79.9663)	sp|P24928|RPB1_HUMAN	P24928	POLR2A	15.977575534				-1.830000000	-0.969000000	-1.480000000	0.007450000	0.120000000	0.024000000
P24928_YSPTSPTYSPT[79.9663]S[79.9663]PVYTPT[79.9663]SPK	T_1898;S_1899;T_1905	YSPTSPTYSPTSPVYTPTSPK	YSPTSPTYSPT[79.9663]S[79.9663]PVYTPT[79.9663]SPK	K	Y	1888	1908	21	2	11T(79.9663),12S(79.9663),18T(79.9663)	sp|P24928|RPB1_HUMAN	P24928	POLR2A	16.713528956		16.520680305		-1.140000000	0.191000000	-0.580000000	0.267000000	0.850000000	0.566000000
P24928_YSPTSPTYSPT[79.9663]S[79.9663]PVYTPTSPK	T_1898;S_1899	YSPTSPTYSPTSPVYTPTSPK	YSPTSPTYSPT[79.9663]S[79.9663]PVYTPTSPK	K	Y	1888	1908	21	2	11T(79.9663),12S(79.9663)	sp|P24928|RPB1_HUMAN	P24928	POLR2A	15.405985887	15.515816544	15.247693195	15.774175227	0.081500000	-0.174000000	0.379000000	0.738000000	0.478000000	0.136000000
P24928_YSPTSPTYSPT[79.9663]SPK	T_1919	YSPTSPTYSPTSPK	YSPTSPTYSPT[79.9663]SPK	K	Y	1909	1922	14	2	11T(79.9663)	sp|P24928|RPB1_HUMAN	P24928	POLR2A	17.796342718	17.962247015	17.776385505	17.696368717	0.138000000	-0.036100000	-0.089100000	0.593000000	0.888000000	0.728000000
P24928_YSPTSPTYSPT[79.9663]SPVYTPT[79.9663]SPK	T_1898;T_1905	YSPTSPTYSPTSPVYTPTSPK	YSPTSPTYSPT[79.9663]SPVYTPT[79.9663]SPK	K	Y	1888	1908	21	2	11T(79.9663),18T(79.9663)	sp|P24928|RPB1_HUMAN	P24928	POLR2A		14.295438924			0.546000000	-0.482000000	-0.083700000	0.205000000	0.260000000	0.841000000
P24928_YSPTSPTYSPT[79.9663]SPVYTPTS[79.9663]PK	T_1898;S_1906	YSPTSPTYSPTSPVYTPTSPK	YSPTSPTYSPT[79.9663]SPVYTPTS[79.9663]PK	K	Y	1888	1908	21	2	11T(79.9663),19S(79.9663)	sp|P24928|RPB1_HUMAN	P24928	POLR2A	15.700565157	15.316022813	15.417088991	15.784708195	-0.378000000	0.514000000	0.010400000	0.717000000	0.622000000	0.992000000
P24928_YSPTSPTYSPT[79.9663]SPVYTPTSPK	T_1898	YSPTSPTYSPTSPVYTPTSPK	YSPTSPTYSPT[79.9663]SPVYTPTSPK	K	Y	1888	1908	21	2	11T(79.9663)	sp|P24928|RPB1_HUMAN	P24928	POLR2A	15.566077069	15.822092088	16.486744604	15.489095602	0.228000000	0.904000000	-0.066100000	0.622000000	0.064700000	0.886000000
P24928_YSPTSPTYSPT[79.9663]TPK	T_1884	YSPTSPTYSPTTPK	YSPTSPTYSPT[79.9663]TPK	K	Y	1874	1887	14	2	11T(79.9663)	sp|P24928|RPB1_HUMAN	P24928	POLR2A		15.222946773			1.560000000	-0.501000000	0.391000000	0.007690000	0.334000000	0.447000000
P24928_YSPTSPTYSPTS[79.9663]PK	S_1920	YSPTSPTYSPTSPK	YSPTSPTYSPTS[79.9663]PK	K	Y	1909	1922	14	2	12S(79.9663)	sp|P24928|RPB1_HUMAN	P24928	POLR2A	17.908951432	17.719118871		17.820107794	1.200000000	-1.710000000	1.220000000	0.473000000	0.308000000	0.462000000
P24928_YSPTSPTYSPTS[79.9663]PVY[79.9663]TPTSPK	S_1899;Y_1902	YSPTSPTYSPTSPVYTPTSPK	YSPTSPTYSPTS[79.9663]PVY[79.9663]TPTSPK	K	Y	1888	1908	21	2	12S(79.9663),15Y(79.9663)	sp|P24928|RPB1_HUMAN	P24928	POLR2A	15.824013998		15.377405294	13.569475664	-0.984000000	0.145000000	-0.428000000	0.275000000	0.869000000	0.629000000
P24928_YSPTSPTYSPTS[79.9663]PVYTPT[79.9663]SPK	S_1899;T_1905	YSPTSPTYSPTSPVYTPTSPK	YSPTSPTYSPTS[79.9663]PVYTPT[79.9663]SPK	K	Y	1888	1908	21	2	12S(79.9663),18T(79.9663)	sp|P24928|RPB1_HUMAN	P24928	POLR2A		15.495408107	15.664535418	15.503714213	2.970000000	2.310000000	2.250000000	0.007630000	0.029600000	0.033900000
P24928_YSPTSPTYSPTS[79.9663]PVYTPTS[79.9663]PK	S_1899;S_1906	YSPTSPTYSPTSPVYTPTSPK	YSPTSPTYSPTS[79.9663]PVYTPTS[79.9663]PK	K	Y	1888	1908	21	2	12S(79.9663),19S(79.9663)	sp|P24928|RPB1_HUMAN	P24928	POLR2A	15.188770928	15.459825568		15.723044403	0.669000000	-1.220000000	0.210000000	0.547000000	0.280000000	0.849000000
P24928_YSPTSPTYSPTS[79.9663]PVYTPTSPK	S_1899	YSPTSPTYSPTSPVYTPTSPK	YSPTSPTYSPTS[79.9663]PVYTPTSPK	K	Y	1888	1908	21	2	12S(79.9663)	sp|P24928|RPB1_HUMAN	P24928	POLR2A	14.971755173	15.068531133	15.734159298	14.470122307	0.495000000	1.600000000	0.254000000	0.574000000	0.083400000	0.773000000
P24928_YSPTSPTYSPTSPVY[79.9663]TPTSPK	Y_1902	YSPTSPTYSPTSPVYTPTSPK	YSPTSPTYSPTSPVY[79.9663]TPTSPK	K	Y	1888	1908	21	2	15Y(79.9663)	sp|P24928|RPB1_HUMAN	P24928	POLR2A	16.668560589	16.532311525	16.195978298	16.313445752	1.670000000	0.481000000	0.471000000	0.182000000	0.693000000	0.699000000
P24928_YSPTSPTYSPTSPVYT[79.9663]PT[79.9663]SPK	T_1903;T_1905	YSPTSPTYSPTSPVYTPTSPK	YSPTSPTYSPTSPVYT[79.9663]PT[79.9663]SPK	K	Y	1888	1908	21	2	16T(79.9663),18T(79.9663)	sp|P24928|RPB1_HUMAN	P24928	POLR2A	15.719016784	15.649822758	15.363174801	15.807302339	-0.463000000	-0.246000000	-1.080000000	0.711000000	0.844000000	0.394000000
P24928_YSPTSPTYSPTSPVYT[79.9663]PTSPK	T_1903	YSPTSPTYSPTSPVYTPTSPK	YSPTSPTYSPTSPVYT[79.9663]PTSPK	K	Y	1888	1908	21	2	16T(79.9663)	sp|P24928|RPB1_HUMAN	P24928	POLR2A		16.165038285	17.096522144		0.837000000	1.030000000	-0.389000000	0.430000000	0.332000000	0.712000000
P24928_YSPTSPTYSPTSPVYTPT[79.9663]SPK	T_1905	YSPTSPTYSPTSPVYTPTSPK	YSPTSPTYSPTSPVYTPT[79.9663]SPK	K	Y	1888	1908	21	2	18T(79.9663)	sp|P24928|RPB1_HUMAN	P24928	POLR2A	16.873247332	17.250645927	17.102417921	16.482540054	-1.070000000	-0.641000000	0.848000000	0.497000000	0.684000000	0.591000000
P24928_YSPTSPTYSPTSPVYTPTS[79.9663]PK	S_1906	YSPTSPTYSPTSPVYTPTSPK	YSPTSPTYSPTSPVYTPTS[79.9663]PK	K	Y	1888	1908	21	2	19S(79.9663)	sp|P24928|RPB1_HUMAN	P24928	POLR2A	17.136209534	17.360549977	16.532302194		0.050700000	-0.369000000	-1.150000000	0.970000000	0.784000000	0.399000000
P24928_YTPT[79.9663]S[79.9663]PS[79.9663]YSPSSPEYTPTSPK	T_1842;S_1843;S_1845	YTPTSPSYSPSSPEYTPTSPK	YTPT[79.9663]S[79.9663]PS[79.9663]YSPSSPEYTPTSPK	K	Y	1839	1859	21	2	4T(79.9663),5S(79.9663),7S(79.9663)	sp|P24928|RPB1_HUMAN	P24928	POLR2A	14.971274618	14.807021022	15.349850316	15.186321814	-0.525000000	-0.461000000	0.226000000	0.454000000	0.510000000	0.745000000
P24928_YTPT[79.9663]S[79.9663]PSY[79.9663]SPSSPEYTPTSPK	T_1842;S_1843;Y_1846	YTPTSPSYSPSSPEYTPTSPK	YTPT[79.9663]S[79.9663]PSY[79.9663]SPSSPEYTPTSPK	K	Y	1839	1859	21	2	4T(79.9663),5S(79.9663),8Y(79.9663)	sp|P24928|RPB1_HUMAN	P24928	POLR2A	15.124775611				-0.522000000	-0.585000000	-0.786000000	0.392000000	0.339000000	0.205000000
P24928_YTPT[79.9663]S[79.9663]PSYS[79.9663]PSSPEYTPTSPK	T_1842;S_1843;S_1847	YTPTSPSYSPSSPEYTPTSPK	YTPT[79.9663]S[79.9663]PSYS[79.9663]PSSPEYTPTSPK	K	Y	1839	1859	21	2	4T(79.9663),5S(79.9663),9S(79.9663)	sp|P24928|RPB1_HUMAN	P24928	POLR2A	14.990986670	14.840078530	15.203453175	15.390740049	0.569000000	0.222000000	0.858000000	0.553000000	0.816000000	0.375000000
P24928_YTPT[79.9663]S[79.9663]PSYSPS[79.9663]SPEYTPTSPK	S_1849;T_1842;S_1843	YTPTSPSYSPSSPEYTPTSPK	YTPT[79.9663]S[79.9663]PSYSPS[79.9663]SPEYTPTSPK	K	Y	1839	1859	21	2	11S(79.9663),4T(79.9663),5S(79.9663)	sp|P24928|RPB1_HUMAN	P24928	POLR2A	14.642235276		15.515645237		-1.530000000	-0.808000000	-1.140000000	0.024800000	0.205000000	0.080900000
P24928_YTPT[79.9663]S[79.9663]PSYSPSS[79.9663]PEYTPTSPK	S_1850;T_1842;S_1843	YTPTSPSYSPSSPEYTPTSPK	YTPT[79.9663]S[79.9663]PSYSPSS[79.9663]PEYTPTSPK	K	Y	1839	1859	21	2	12S(79.9663),4T(79.9663),5S(79.9663)	sp|P24928|RPB1_HUMAN	P24928	POLR2A	14.704098559	15.037077506	14.763476546	15.339082231	0.899000000	0.637000000	1.240000000	0.097600000	0.229000000	0.028100000
P24928_YTPT[79.9663]S[79.9663]PSYSPSSPEYTPT[79.9663]SPK	T_1856;T_1842;S_1843	YTPTSPSYSPSSPEYTPTSPK	YTPT[79.9663]S[79.9663]PSYSPSSPEYTPT[79.9663]SPK	K	Y	1839	1859	21	2	18T(79.9663),4T(79.9663),5S(79.9663)	sp|P24928|RPB1_HUMAN	P24928	POLR2A		14.994688082			-0.211000000	-0.717000000	-0.419000000	0.757000000	0.301000000	0.540000000
P24928_YTPT[79.9663]S[79.9663]PSYSPSSPEYTPTS[79.9663]PK	S_1857;T_1842;S_1843	YTPTSPSYSPSSPEYTPTSPK	YTPT[79.9663]S[79.9663]PSYSPSSPEYTPTS[79.9663]PK	K	Y	1839	1859	21	2	19S(79.9663),4T(79.9663),5S(79.9663)	sp|P24928|RPB1_HUMAN	P24928	POLR2A	14.713189623	15.014623891	14.811271598	15.171523782	1.190000000	0.496000000	1.350000000	0.218000000	0.600000000	0.168000000
P24928_YTPT[79.9663]S[79.9663]PSYSPSSPEYTPTSPK	T_1842;S_1843	YTPTSPSYSPSSPEYTPTSPK	YTPT[79.9663]S[79.9663]PSYSPSSPEYTPTSPK	K	Y	1839	1859	21	2	4T(79.9663),5S(79.9663)	sp|P24928|RPB1_HUMAN	P24928	POLR2A	15.474151014	15.304053712	15.281440245	15.620024958	-0.198000000	-0.209000000	0.157000000	0.669000000	0.652000000	0.735000000
P24928_YTPT[79.9663]SPSYS[79.9663]PSSPEYTPTS[79.9663]PK	S_1857;T_1842;S_1847	YTPTSPSYSPSSPEYTPTSPK	YTPT[79.9663]SPSYS[79.9663]PSSPEYTPTS[79.9663]PK	K	Y	1839	1859	21	2	19S(79.9663),4T(79.9663),9S(79.9663)	sp|P24928|RPB1_HUMAN	P24928	POLR2A	15.513142276	14.556345466	15.479853036		-0.382000000	1.110000000	-0.613000000	0.668000000	0.223000000	0.494000000
P24928_YTPT[79.9663]SPSYS[79.9663]PSSPEYTPTSPK	T_1842;S_1847	YTPTSPSYSPSSPEYTPTSPK	YTPT[79.9663]SPSYS[79.9663]PSSPEYTPTSPK	K	Y	1839	1859	21	2	4T(79.9663),9S(79.9663)	sp|P24928|RPB1_HUMAN	P24928	POLR2A		16.858071476	16.468963710	16.136650257	0.344000000	2.810000000	3.370000000	0.752000000	0.019400000	0.006930000
P24928_YTPT[79.9663]SPSYSPSS[79.9663]PEY[79.9663]TPTSPK	S_1850;Y_1853;T_1842	YTPTSPSYSPSSPEYTPTSPK	YTPT[79.9663]SPSYSPSS[79.9663]PEY[79.9663]TPTSPK	K	Y	1839	1859	21	2	12S(79.9663),15Y(79.9663),4T(79.9663)	sp|P24928|RPB1_HUMAN	P24928	POLR2A	15.125561583	15.021153654			0.509000000	-1.490000000	-0.873000000	0.556000000	0.101000000	0.319000000
P24928_YTPT[79.9663]SPSYSPSS[79.9663]PEYTPT[79.9663]SPK	S_1850;T_1856;T_1842	YTPTSPSYSPSSPEYTPTSPK	YTPT[79.9663]SPSYSPSS[79.9663]PEYTPT[79.9663]SPK	K	Y	1839	1859	21	2	12S(79.9663),18T(79.9663),4T(79.9663)	sp|P24928|RPB1_HUMAN	P24928	POLR2A		14.790657103			0.205000000	0.077800000	-0.016200000	0.711000000	0.888000000	0.977000000
P24928_YTPT[79.9663]SPSYSPSS[79.9663]PEYTPTS[79.9663]PK	S_1850;S_1857;T_1842	YTPTSPSYSPSSPEYTPTSPK	YTPT[79.9663]SPSYSPSS[79.9663]PEYTPTS[79.9663]PK	K	Y	1839	1859	21	2	12S(79.9663),19S(79.9663),4T(79.9663)	sp|P24928|RPB1_HUMAN	P24928	POLR2A	15.117897924		14.836306350		-1.720000000	0.031700000	-1.800000000	0.051600000	0.969000000	0.042300000
P24928_YTPT[79.9663]SPSYSPSS[79.9663]PEYTPTSPK	S_1850;T_1842	YTPTSPSYSPSSPEYTPTSPK	YTPT[79.9663]SPSYSPSS[79.9663]PEYTPTSPK	K	Y	1839	1859	21	2	12S(79.9663),4T(79.9663)	sp|P24928|RPB1_HUMAN	P24928	POLR2A	17.020757863				-0.803000000	-1.690000000	-1.440000000	0.324000000	0.050000000	0.088000000
P24928_YTPT[79.9663]SPSYSPSSPEY[79.9663]TPT[79.9663]SPK	Y_1853;T_1856;T_1842	YTPTSPSYSPSSPEYTPTSPK	YTPT[79.9663]SPSYSPSSPEY[79.9663]TPT[79.9663]SPK	K	Y	1839	1859	21	2	15Y(79.9663),18T(79.9663),4T(79.9663)	sp|P24928|RPB1_HUMAN	P24928	POLR2A	14.048391508				0.096900000	-0.027700000	0.382000000	0.880000000	0.966000000	0.554000000
P24928_YTPT[79.9663]SPSYSPSSPEYTPT[79.9663]SPK	T_1856;T_1842	YTPTSPSYSPSSPEYTPTSPK	YTPT[79.9663]SPSYSPSSPEYTPT[79.9663]SPK	K	Y	1839	1859	21	2	18T(79.9663),4T(79.9663)	sp|P24928|RPB1_HUMAN	P24928	POLR2A				15.395536723	-0.115000000	-0.721000000	1.220000000	0.837000000	0.209000000	0.042800000
P24928_YTPT[79.9663]SPSYSPSSPEYTPTS[79.9663]PK	S_1857;T_1842	YTPTSPSYSPSSPEYTPTSPK	YTPT[79.9663]SPSYSPSSPEYTPTS[79.9663]PK	K	Y	1839	1859	21	2	19S(79.9663),4T(79.9663)	sp|P24928|RPB1_HUMAN	P24928	POLR2A	15.243726670	15.027580290	15.587069661	15.355553282	1.140000000	0.164000000	0.645000000	0.276000000	0.872000000	0.530000000
P24928_YTPT[79.9663]SPSYSPSSPEYTPTSPK	T_1842	YTPTSPSYSPSSPEYTPTSPK	YTPT[79.9663]SPSYSPSSPEYTPTSPK	K	Y	1839	1859	21	2	4T(79.9663)	sp|P24928|RPB1_HUMAN	P24928	POLR2A	17.698436105	17.574759112		17.336189401	-0.298000000	-2.610000000	-1.830000000	0.846000000	0.106000000	0.244000000
P24928_YTPTS[79.9663]PS[79.9663]Y[79.9663]SPSSPEYTPTSPK	S_1843;S_1845;Y_1846	YTPTSPSYSPSSPEYTPTSPK	YTPTS[79.9663]PS[79.9663]Y[79.9663]SPSSPEYTPTSPK	K	Y	1839	1859	21	2	5S(79.9663),7S(79.9663),8Y(79.9663)	sp|P24928|RPB1_HUMAN	P24928	POLR2A	14.842689516	14.770697545	14.914734623	15.170126661	-0.588000000	-0.984000000	-0.419000000	0.371000000	0.145000000	0.521000000
P24928_YTPTS[79.9663]PS[79.9663]YSPS[79.9663]SPEYTPTSPK	S_1849;S_1843;S_1845	YTPTSPSYSPSSPEYTPTSPK	YTPTS[79.9663]PS[79.9663]YSPS[79.9663]SPEYTPTSPK	K	Y	1839	1859	21	2	11S(79.9663),5S(79.9663),7S(79.9663)	sp|P24928|RPB1_HUMAN	P24928	POLR2A		14.849168639	15.222575897	14.783440693	0.476000000	1.340000000	0.543000000	0.563000000	0.118000000	0.509000000
P24928_YTPTS[79.9663]PS[79.9663]YSPSS[79.9663]PEYTPTSPK	S_1850;S_1843;S_1845	YTPTSPSYSPSSPEYTPTSPK	YTPTS[79.9663]PS[79.9663]YSPSS[79.9663]PEYTPTSPK	K	Y	1839	1859	21	2	12S(79.9663),5S(79.9663),7S(79.9663)	sp|P24928|RPB1_HUMAN	P24928	POLR2A	15.304028048	15.270076812	15.374452318	15.434408554	0.350000000	1.150000000	0.418000000	0.728000000	0.263000000	0.678000000
P24928_YTPTS[79.9663]PS[79.9663]YSPSSPEYTPTS[79.9663]PK	S_1857;S_1843;S_1845	YTPTSPSYSPSSPEYTPTSPK	YTPTS[79.9663]PS[79.9663]YSPSSPEYTPTS[79.9663]PK	K	Y	1839	1859	21	2	19S(79.9663),5S(79.9663),7S(79.9663)	sp|P24928|RPB1_HUMAN	P24928	POLR2A	14.882624136	14.974886910	15.094889220		-0.204000000	0.009310000	-0.334000000	0.799000000	0.991000000	0.677000000
P24928_YTPTS[79.9663]PS[79.9663]YSPSSPEYTPTSPK	S_1843;S_1845	YTPTSPSYSPSSPEYTPTSPK	YTPTS[79.9663]PS[79.9663]YSPSSPEYTPTSPK	K	Y	1839	1859	21	2	5S(79.9663),7S(79.9663)	sp|P24928|RPB1_HUMAN	P24928	POLR2A	15.526388908	15.862825480	15.882159145	15.020811053	2.150000000	0.395000000	0.947000000	0.068800000	0.723000000	0.400000000
P24928_YTPTS[79.9663]PSYS[79.9663]PSSPEYTPT[79.9663]SPK	T_1856;S_1843;S_1847	YTPTSPSYSPSSPEYTPTSPK	YTPTS[79.9663]PSYS[79.9663]PSSPEYTPT[79.9663]SPK	K	Y	1839	1859	21	2	18T(79.9663),5S(79.9663),9S(79.9663)	sp|P24928|RPB1_HUMAN	P24928	POLR2A	14.670597168		14.762665805		-0.625000000	-0.373000000	-0.795000000	0.382000000	0.598000000	0.270000000
P24928_YTPTS[79.9663]PSYSPSS[79.9663]PEY[79.9663]TPTSPK	S_1850;Y_1853;S_1843	YTPTSPSYSPSSPEYTPTSPK	YTPTS[79.9663]PSYSPSS[79.9663]PEY[79.9663]TPTSPK	K	Y	1839	1859	21	2	12S(79.9663),15Y(79.9663),5S(79.9663)	sp|P24928|RPB1_HUMAN	P24928	POLR2A	15.062166750	14.875587624		15.243387708	0.212000000	-0.768000000	0.157000000	0.773000000	0.305000000	0.831000000
P24928_YTPTS[79.9663]PSYSPSS[79.9663]PEYT[79.9663]PTSPK	S_1850;T_1854;S_1843	YTPTSPSYSPSSPEYTPTSPK	YTPTS[79.9663]PSYSPSS[79.9663]PEYT[79.9663]PTSPK	K	Y	1839	1859	21	2	12S(79.9663),16T(79.9663),5S(79.9663)	sp|P24928|RPB1_HUMAN	P24928	POLR2A		15.293880653	14.583316105	14.226951145	0.333000000	0.365000000	0.126000000	0.648000000	0.618000000	0.863000000
P24928_YTPTS[79.9663]PSYSPSS[79.9663]PEYTPTS[79.9663]PK	S_1850;S_1857;S_1843	YTPTSPSYSPSSPEYTPTSPK	YTPTS[79.9663]PSYSPSS[79.9663]PEYTPTS[79.9663]PK	K	Y	1839	1859	21	2	12S(79.9663),19S(79.9663),5S(79.9663)	sp|P24928|RPB1_HUMAN	P24928	POLR2A	15.023733868		15.272476884	14.866259060	-0.355000000	0.139000000	0.372000000	0.629000000	0.850000000	0.613000000
P24928_YTPTS[79.9663]PSYSPSSPEY[79.9663]TPTSPK	Y_1853;S_1843	YTPTSPSYSPSSPEYTPTSPK	YTPTS[79.9663]PSYSPSSPEY[79.9663]TPTSPK	K	Y	1839	1859	21	2	15Y(79.9663),5S(79.9663)	sp|P24928|RPB1_HUMAN	P24928	POLR2A	13.920059243	15.347928137	15.315301899	15.016717507	-0.088900000	0.338000000	0.358000000	0.925000000	0.721000000	0.706000000
P24928_YTPTS[79.9663]PSYSPSSPEYTPT[79.9663]SPK	T_1856;S_1843	YTPTSPSYSPSSPEYTPTSPK	YTPTS[79.9663]PSYSPSSPEYTPT[79.9663]SPK	K	Y	1839	1859	21	2	18T(79.9663),5S(79.9663)	sp|P24928|RPB1_HUMAN	P24928	POLR2A	15.278478243	16.087619776	16.080697296		1.640000000	1.480000000	-0.411000000	0.186000000	0.230000000	0.732000000
P24928_YTPTS[79.9663]PSYSPSSPEYTPTS[79.9663]PK	S_1857;S_1843	YTPTSPSYSPSSPEYTPTSPK	YTPTS[79.9663]PSYSPSSPEYTPTS[79.9663]PK	K	Y	1839	1859	21	2	19S(79.9663),5S(79.9663)	sp|P24928|RPB1_HUMAN	P24928	POLR2A	15.371708863				-0.200000000	-0.866000000	-1.200000000	0.752000000	0.185000000	0.072900000
P24928_YTPTS[79.9663]PSYSPSSPEYTPTSPK	S_1843	YTPTSPSYSPSSPEYTPTSPK	YTPTS[79.9663]PSYSPSSPEYTPTSPK	K	Y	1839	1859	21	2	5S(79.9663)	sp|P24928|RPB1_HUMAN	P24928	POLR2A	17.580689141				-2.440000000	-2.790000000	-2.520000000	0.045800000	0.025100000	0.040100000
P24928_YTPTSPS[79.9663]Y[79.9663]S[79.9663]PSSPEYTPTSPK	S_1845;Y_1846;S_1847	YTPTSPSYSPSSPEYTPTSPK	YTPTSPS[79.9663]Y[79.9663]S[79.9663]PSSPEYTPTSPK	K	Y	1839	1859	21	2	7S(79.9663),8Y(79.9663),9S(79.9663)	sp|P24928|RPB1_HUMAN	P24928	POLR2A	14.983549892	15.019649948			0.929000000	-0.546000000	-0.876000000	0.171000000	0.410000000	0.195000000
P24928_YTPTSPS[79.9663]Y[79.9663]SPSS[79.9663]PEYTPTSPK	S_1850;S_1845;Y_1846	YTPTSPSYSPSSPEYTPTSPK	YTPTSPS[79.9663]Y[79.9663]SPSS[79.9663]PEYTPTSPK	K	Y	1839	1859	21	2	12S(79.9663),7S(79.9663),8Y(79.9663)	sp|P24928|RPB1_HUMAN	P24928	POLR2A				14.612851050	0.607000000	0.824000000	1.390000000	0.207000000	0.094100000	0.008830000
P24928_YTPTSPS[79.9663]Y[79.9663]SPSSPEYTPTSPK	S_1845;Y_1846	YTPTSPSYSPSSPEYTPTSPK	YTPTSPS[79.9663]Y[79.9663]SPSSPEYTPTSPK	K	Y	1839	1859	21	2	7S(79.9663),8Y(79.9663)	sp|P24928|RPB1_HUMAN	P24928	POLR2A	14.641355960	16.040480486	13.732584811	15.870794845	1.180000000	-1.260000000	1.990000000	0.226000000	0.201000000	0.052000000
P24928_YTPTSPS[79.9663]YS[79.9663]PSSPEYTPTS[79.9663]PK	S_1857;S_1845;S_1847	YTPTSPSYSPSSPEYTPTSPK	YTPTSPS[79.9663]YS[79.9663]PSSPEYTPTS[79.9663]PK	K	Y	1839	1859	21	2	19S(79.9663),7S(79.9663),9S(79.9663)	sp|P24928|RPB1_HUMAN	P24928	POLR2A	15.271720524				-0.265000000	-1.030000000	-0.476000000	0.670000000	0.113000000	0.447000000
P24928_YTPTSPS[79.9663]YS[79.9663]PSSPEYTPTSPK	S_1845;S_1847	YTPTSPSYSPSSPEYTPTSPK	YTPTSPS[79.9663]YS[79.9663]PSSPEYTPTSPK	K	Y	1839	1859	21	2	7S(79.9663),9S(79.9663)	sp|P24928|RPB1_HUMAN	P24928	POLR2A		16.754743789			1.000000000	0.023200000	-0.189000000	0.267000000	0.979000000	0.830000000
P24928_YTPTSPS[79.9663]YSPS[79.9663]SPEYTPTSPK	S_1849;S_1845	YTPTSPSYSPSSPEYTPTSPK	YTPTSPS[79.9663]YSPS[79.9663]SPEYTPTSPK	K	Y	1839	1859	21	2	11S(79.9663),7S(79.9663)	sp|P24928|RPB1_HUMAN	P24928	POLR2A	16.763745989				-0.719000000	-0.796000000	-0.226000000	0.431000000	0.384000000	0.802000000
P24928_YTPTSPS[79.9663]YSPSS[79.9663]PEYTPTS[79.9663]PK	S_1850;S_1857;S_1845	YTPTSPSYSPSSPEYTPTSPK	YTPTSPS[79.9663]YSPSS[79.9663]PEYTPTS[79.9663]PK	K	Y	1839	1859	21	2	12S(79.9663),19S(79.9663),7S(79.9663)	sp|P24928|RPB1_HUMAN	P24928	POLR2A			15.115879234		-0.081500000	0.579000000	0.131000000	0.898000000	0.371000000	0.837000000
P24928_YTPTSPS[79.9663]YSPSS[79.9663]PEYTPTSPK	S_1850;S_1845	YTPTSPSYSPSSPEYTPTSPK	YTPTSPS[79.9663]YSPSS[79.9663]PEYTPTSPK	K	Y	1839	1859	21	2	12S(79.9663),7S(79.9663)	sp|P24928|RPB1_HUMAN	P24928	POLR2A		16.315586360	16.903332541		0.960000000	0.969000000	-0.436000000	0.362000000	0.358000000	0.676000000
P24928_YTPTSPS[79.9663]YSPSSPEY[79.9663]TPTSPK	Y_1853;S_1845	YTPTSPSYSPSSPEYTPTSPK	YTPTSPS[79.9663]YSPSSPEY[79.9663]TPTSPK	K	Y	1839	1859	21	2	15Y(79.9663),7S(79.9663)	sp|P24928|RPB1_HUMAN	P24928	POLR2A	14.502644370			16.870291805	-0.431000000	-0.286000000	0.544000000	0.644000000	0.758000000	0.560000000
P24928_YTPTSPS[79.9663]YSPSSPEYT[79.9663]PTSPK	T_1854;S_1845	YTPTSPSYSPSSPEYTPTSPK	YTPTSPS[79.9663]YSPSSPEYT[79.9663]PTSPK	K	Y	1839	1859	21	2	16T(79.9663),7S(79.9663)	sp|P24928|RPB1_HUMAN	P24928	POLR2A	16.746066164		16.320780808		-1.230000000	-0.665000000	-1.010000000	0.208000000	0.488000000	0.298000000
P24928_YTPTSPS[79.9663]YSPSSPEYTPT[79.9663]SPK	T_1856;S_1845	YTPTSPSYSPSSPEYTPTSPK	YTPTSPS[79.9663]YSPSSPEYTPT[79.9663]SPK	K	Y	1839	1859	21	2	18T(79.9663),7S(79.9663)	sp|P24928|RPB1_HUMAN	P24928	POLR2A		14.728730359	15.842260321	15.630279889	1.260000000	2.480000000	1.840000000	0.160000000	0.011100000	0.047800000
P24928_YTPTSPS[79.9663]YSPSSPEYTPTS[79.9663]PK	S_1857;S_1845	YTPTSPSYSPSSPEYTPTSPK	YTPTSPS[79.9663]YSPSSPEYTPTS[79.9663]PK	K	Y	1839	1859	21	2	19S(79.9663),7S(79.9663)	sp|P24928|RPB1_HUMAN	P24928	POLR2A				16.333447494	-0.216000000	0.294000000	0.655000000	0.793000000	0.721000000	0.431000000
P24928_YTPTSPS[79.9663]YSPSSPEYTPTSPK	S_1845	YTPTSPSYSPSSPEYTPTSPK	YTPTSPS[79.9663]YSPSSPEYTPTSPK	K	Y	1839	1859	21	2	7S(79.9663)	sp|P24928|RPB1_HUMAN	P24928	POLR2A	17.634441675	17.414944300	17.299733760	17.285177335	2.390000000	1.140000000	2.300000000	0.081300000	0.383000000	0.092200000
P24928_YTPTSPSY[79.9663]S[79.9663]PSSPEYTPTSPK	Y_1846;S_1847	YTPTSPSYSPSSPEYTPTSPK	YTPTSPSY[79.9663]S[79.9663]PSSPEYTPTSPK	K	Y	1839	1859	21	2	8Y(79.9663),9S(79.9663)	sp|P24928|RPB1_HUMAN	P24928	POLR2A	16.894060497	15.665278187	16.724358501	14.768926575	0.345000000	0.356000000	-0.982000000	0.797000000	0.790000000	0.467000000
P24928_YTPTSPSY[79.9663]SPSSPEYTPTS[79.9663]PK	S_1857;Y_1846	YTPTSPSYSPSSPEYTPTSPK	YTPTSPSY[79.9663]SPSSPEYTPTS[79.9663]PK	K	Y	1839	1859	21	2	19S(79.9663),8Y(79.9663)	sp|P24928|RPB1_HUMAN	P24928	POLR2A		16.388465702			1.040000000	0.173000000	0.851000000	0.205000000	0.829000000	0.296000000
P24928_YTPTSPSY[79.9663]SPSSPEYTPTSPK	Y_1846	YTPTSPSYSPSSPEYTPTSPK	YTPTSPSY[79.9663]SPSSPEYTPTSPK	K	Y	1839	1859	21	2	8Y(79.9663)	sp|P24928|RPB1_HUMAN	P24928	POLR2A	17.814706257		16.993121980	17.209843205	-1.540000000	-0.492000000	-0.010600000	0.371000000	0.773000000	0.995000000
P24928_YTPTSPSYS[79.9663]PS[79.9663]SPEYTPTSPK	S_1849;S_1847	YTPTSPSYSPSSPEYTPTSPK	YTPTSPSYS[79.9663]PS[79.9663]SPEYTPTSPK	K	Y	1839	1859	21	2	11S(79.9663),9S(79.9663)	sp|P24928|RPB1_HUMAN	P24928	POLR2A	16.133438635	15.440929105	16.556461827	15.729216942	-3.110000000	-1.660000000	-1.990000000	0.024200000	0.198000000	0.128000000
P24928_YTPTSPSYS[79.9663]PSSPEYTPT[79.9663]SPK	T_1856;S_1847	YTPTSPSYSPSSPEYTPTSPK	YTPTSPSYS[79.9663]PSSPEYTPT[79.9663]SPK	K	Y	1839	1859	21	2	18T(79.9663),9S(79.9663)	sp|P24928|RPB1_HUMAN	P24928	POLR2A	15.289704555				-0.390000000	0.034100000	-0.284000000	0.544000000	0.957000000	0.658000000
P24928_YTPTSPSYS[79.9663]PSSPEYTPTSPK	S_1847	YTPTSPSYSPSSPEYTPTSPK	YTPTSPSYS[79.9663]PSSPEYTPTSPK	K	Y	1839	1859	21	2	9S(79.9663)	sp|P24928|RPB1_HUMAN	P24928	POLR2A	17.836356810	17.499873726	17.541358199	17.450931037	1.040000000	-1.570000000	-1.910000000	0.569000000	0.392000000	0.300000000
P24928_YTPTSPSYSPS[79.9663]S[79.9663]PEYT[79.9663]PTSPK	S_1849;S_1850;T_1854	YTPTSPSYSPSSPEYTPTSPK	YTPTSPSYSPS[79.9663]S[79.9663]PEYT[79.9663]PTSPK	K	Y	1839	1859	21	2	11S(79.9663),12S(79.9663),16T(79.9663)	sp|P24928|RPB1_HUMAN	P24928	POLR2A	14.682755266		15.611385656		-0.834000000	-0.204000000	-0.553000000	0.265000000	0.780000000	0.454000000
P24928_YTPTSPSYSPS[79.9663]S[79.9663]PEYTPTSPK	S_1849;S_1850	YTPTSPSYSPSSPEYTPTSPK	YTPTSPSYSPS[79.9663]S[79.9663]PEYTPTSPK	K	Y	1839	1859	21	2	11S(79.9663),12S(79.9663)	sp|P24928|RPB1_HUMAN	P24928	POLR2A	16.116759823	16.502078598	16.122683425	15.649192975	-0.943000000	-0.008480000	-1.150000000	0.486000000	0.995000000	0.396000000
P24928_YTPTSPSYSPS[79.9663]SPEY[79.9663]TPTSPK	S_1849;Y_1853	YTPTSPSYSPSSPEYTPTSPK	YTPTSPSYSPS[79.9663]SPEY[79.9663]TPTSPK	K	Y	1839	1859	21	2	11S(79.9663),15Y(79.9663)	sp|P24928|RPB1_HUMAN	P24928	POLR2A	15.840025289	16.475288296	16.106820384		1.480000000	0.232000000	-1.390000000	0.273000000	0.860000000	0.302000000
P24928_YTPTSPSYSPS[79.9663]SPEYT[79.9663]PTSPK	S_1849;T_1854	YTPTSPSYSPSSPEYTPTSPK	YTPTSPSYSPS[79.9663]SPEYT[79.9663]PTSPK	K	Y	1839	1859	21	2	11S(79.9663),16T(79.9663)	sp|P24928|RPB1_HUMAN	P24928	POLR2A				16.599428657	-0.943000000	-0.281000000	0.590000000	0.267000000	0.736000000	0.481000000
P24928_YTPTSPSYSPS[79.9663]SPEYTPT[79.9663]SPK	S_1849;T_1856	YTPTSPSYSPSSPEYTPTSPK	YTPTSPSYSPS[79.9663]SPEYTPT[79.9663]SPK	K	Y	1839	1859	21	2	11S(79.9663),18T(79.9663)	sp|P24928|RPB1_HUMAN	P24928	POLR2A				16.388362373	-0.227000000	-0.010500000	1.390000000	0.748000000	0.988000000	0.063900000
P24928_YTPTSPSYSPS[79.9663]SPEYTPTS[79.9663]PK	S_1849;S_1857	YTPTSPSYSPSSPEYTPTSPK	YTPTSPSYSPS[79.9663]SPEYTPTS[79.9663]PK	K	Y	1839	1859	21	2	11S(79.9663),19S(79.9663)	sp|P24928|RPB1_HUMAN	P24928	POLR2A	16.212798603	16.248798717	16.700930440	16.429689593	-1.020000000	-0.867000000	-0.793000000	0.440000000	0.511000000	0.547000000
P24928_YTPTSPSYSPS[79.9663]SPEYTPTSPK	S_1849	YTPTSPSYSPSSPEYTPTSPK	YTPTSPSYSPS[79.9663]SPEYTPTSPK	K	Y	1839	1859	21	2	11S(79.9663)	sp|P24928|RPB1_HUMAN	P24928	POLR2A	17.446623938	16.917655758	17.865478310	16.503906783	1.040000000	1.810000000	0.585000000	0.493000000	0.241000000	0.699000000
P24928_YTPTSPSYSPSS[79.9663]PEY[79.9663]TPTSPK	S_1850;Y_1853	YTPTSPSYSPSSPEYTPTSPK	YTPTSPSYSPSS[79.9663]PEY[79.9663]TPTSPK	K	Y	1839	1859	21	2	12S(79.9663),15Y(79.9663)	sp|P24928|RPB1_HUMAN	P24928	POLR2A	16.595054689	16.483146048	16.218524594	16.551683662	-0.140000000	-1.190000000	-0.032500000	0.828000000	0.082100000	0.960000000
P24928_YTPTSPSYSPSS[79.9663]PEYT[79.9663]PTSPK	S_1850;T_1854	YTPTSPSYSPSSPEYTPTSPK	YTPTSPSYSPSS[79.9663]PEYT[79.9663]PTSPK	K	Y	1839	1859	21	2	12S(79.9663),16T(79.9663)	sp|P24928|RPB1_HUMAN	P24928	POLR2A	16.102280830	16.132936090	16.475681458	16.242380622	-0.133000000	0.298000000	-0.016600000	0.927000000	0.837000000	0.991000000
P24928_YTPTSPSYSPSS[79.9663]PEYTPT[79.9663]SPK	S_1850;T_1856	YTPTSPSYSPSSPEYTPTSPK	YTPTSPSYSPSS[79.9663]PEYTPT[79.9663]SPK	K	Y	1839	1859	21	2	12S(79.9663),18T(79.9663)	sp|P24928|RPB1_HUMAN	P24928	POLR2A	15.157931650	16.337043669	15.954644813	15.700181871	1.150000000	0.781000000	0.553000000	0.106000000	0.261000000	0.421000000
P24928_YTPTSPSYSPSS[79.9663]PEYTPTS[79.9663]PK	S_1850;S_1857	YTPTSPSYSPSSPEYTPTSPK	YTPTSPSYSPSS[79.9663]PEYTPTS[79.9663]PK	K	Y	1839	1859	21	2	12S(79.9663),19S(79.9663)	sp|P24928|RPB1_HUMAN	P24928	POLR2A	16.651122386	16.206851157	15.230226584	16.293917960	-1.330000000	-1.600000000	0.766000000	0.307000000	0.224000000	0.552000000
P24928_YTPTSPSYSPSS[79.9663]PEYTPTSPK	S_1850	YTPTSPSYSPSSPEYTPTSPK	YTPTSPSYSPSS[79.9663]PEYTPTSPK	K	Y	1839	1859	21	2	12S(79.9663)	sp|P24928|RPB1_HUMAN	P24928	POLR2A	17.570516700	16.880376335	17.578305582	17.027829483	-0.718000000	-0.008400000	-0.532000000	0.088200000	0.983000000	0.196000000
P24928_YTPTSPSYSPSSPEY[79.9663]T[79.9663]PT[79.9663]SPK	Y_1853;T_1854;T_1856	YTPTSPSYSPSSPEYTPTSPK	YTPTSPSYSPSSPEY[79.9663]T[79.9663]PT[79.9663]SPK	K	Y	1839	1859	21	2	15Y(79.9663),16T(79.9663),18T(79.9663)	sp|P24928|RPB1_HUMAN	P24928	POLR2A	15.308223186	14.405604399	15.003994413	15.508053484	0.570000000	0.569000000	1.760000000	0.573000000	0.573000000	0.095500000
P24928_YTPTSPSYSPSSPEY[79.9663]T[79.9663]PTSPK	Y_1853;T_1854	YTPTSPSYSPSSPEYTPTSPK	YTPTSPSYSPSSPEY[79.9663]T[79.9663]PTSPK	K	Y	1839	1859	21	2	15Y(79.9663),16T(79.9663)	sp|P24928|RPB1_HUMAN	P24928	POLR2A	15.641840533				-1.390000000	-1.480000000	-1.080000000	0.108000000	0.088800000	0.205000000
P24928_YTPTSPSYSPSSPEY[79.9663]TPT[79.9663]S[79.9663]PK	Y_1853;T_1856;S_1857	YTPTSPSYSPSSPEYTPTSPK	YTPTSPSYSPSSPEY[79.9663]TPT[79.9663]S[79.9663]PK	K	Y	1839	1859	21	2	15Y(79.9663),18T(79.9663),19S(79.9663)	sp|P24928|RPB1_HUMAN	P24928	POLR2A				14.710105628	0.053400000	0.147000000	0.806000000	0.931000000	0.812000000	0.207000000
P24928_YTPTSPSYSPSSPEY[79.9663]TPTSPK	Y_1853	YTPTSPSYSPSSPEYTPTSPK	YTPTSPSYSPSSPEY[79.9663]TPTSPK	K	Y	1839	1859	21	2	15Y(79.9663)	sp|P24928|RPB1_HUMAN	P24928	POLR2A	17.157552817	17.215364019	17.313903447	16.907488119	0.211000000	1.300000000	2.100000000	0.890000000	0.399000000	0.183000000
P24928_YTPTSPSYSPSSPEYT[79.9663]PTSPK	T_1854	YTPTSPSYSPSSPEYTPTSPK	YTPTSPSYSPSSPEYT[79.9663]PTSPK	K	Y	1839	1859	21	2	16T(79.9663)	sp|P24928|RPB1_HUMAN	P24928	POLR2A	17.861896145	17.771497658	17.640727181	17.390508982	-1.790000000	-0.668000000	0.581000000	0.306000000	0.697000000	0.735000000
P24928_YTPTSPSYSPSSPEYTPT[79.9663]SPK	T_1856	YTPTSPSYSPSSPEYTPTSPK	YTPTSPSYSPSSPEYTPT[79.9663]SPK	K	Y	1839	1859	21	2	18T(79.9663)	sp|P24928|RPB1_HUMAN	P24928	POLR2A	17.444542495	17.677057075	17.440634868	17.437849174	1.700000000	0.291000000	0.350000000	0.315000000	0.861000000	0.833000000
P24928_YTPTSPSYSPSSPEYTPTS[79.9663]PK	S_1857	YTPTSPSYSPSSPEYTPTSPK	YTPTSPSYSPSSPEYTPTS[79.9663]PK	K	Y	1839	1859	21	2	19S(79.9663)	sp|P24928|RPB1_HUMAN	P24928	POLR2A			17.147172622		0.135000000	1.480000000	0.531000000	0.882000000	0.120000000	0.561000000
P24941_T[79.9663]YTHEVVTLWYR	T_158	TYTHEVVTLWYR	T[79.9663]YTHEVVTLWYR	R	A	158	169	12		1T(79.9663)	sp|P24941|CDK2_HUMAN	P24941	CDK2	15.783039272	14.729122443	14.004893286	14.871997393	-0.133000000	-0.845000000	0.049200000	0.849000000	0.238000000	0.944000000
P24941_TY[79.9663]THEVVTLWYR	Y_159	TYTHEVVTLWYR	TY[79.9663]THEVVTLWYR	R	A	158	169	12	2	2Y(79.9663)	sp|P24941|CDK2_HUMAN	P24941	CDK2	15.138179472	14.571258113		14.994050144	-1.090000000	-1.250000000	-0.448000000	0.286000000	0.226000000	0.656000000
P24941_TYT[79.9663]HEVVTLWYR	T_160	TYTHEVVTLWYR	TYT[79.9663]HEVVTLWYR	R	A	158	169	12	2	3T(79.9663)	sp|P24941|CDK2_HUMAN	P24941	CDK2	14.969594951	13.988466056	13.639564557	14.824522954	-1.080000000	-1.520000000	0.414000000	0.168000000	0.059200000	0.585000000
P25054_ALEAELDAQHLS[79.9663]ETFDNIDNLSPK	S_770	ALEAELDAQHLSETFDNIDNLSPK	ALEAELDAQHLS[79.9663]ETFDNIDNLSPK	K	A	759	782	24	3	12S(79.9663)	sp|P25054|APC_HUMAN	P25054	APC		17.526718097	15.853219734		2.630000000	1.920000000	0.488000000	0.048700000	0.138000000	0.695000000
P25054_ALEAELDAQHLSETFDNIDNLS[79.9663]PK	S_780	ALEAELDAQHLSETFDNIDNLSPK	ALEAELDAQHLSETFDNIDNLS[79.9663]PK	K	A	759	782	24	3	22S(79.9663)	sp|P25054|APC_HUMAN	P25054	APC	17.266721885	17.202596023	17.137207098	17.112305326	-0.092500000	-0.146000000	-0.144000000	0.774000000	0.652000000	0.657000000
P25054_AVEFSS[79.9663]GAKSPSK	S_1356	AVEFSSGAKSPSK	AVEFSS[79.9663]GAKSPSK	K	S	1351	1363	13	2	6S(79.9663)	sp|P25054|APC_HUMAN	P25054	APC		16.002601882			0.825000000	-0.112000000	-0.103000000	0.232000000	0.868000000	0.879000000
P25054_AVEFSSGAKS[79.9663]PSK	S_1360	AVEFSSGAKSPSK	AVEFSSGAKS[79.9663]PSK	K	S	1351	1363	13	2	10S(79.9663)	sp|P25054|APC_HUMAN	P25054	APC	17.250285046	16.329542464	16.656988355	16.418544132	-0.949000000	-0.609000000	-0.821000000	0.018300000	0.108000000	0.036600000
P25054_DANIM[15.9949]S[79.9663]PGSSLPSLHVR	S_744	DANIMSPGSSLPSLHVR	DANIM[15.9949]S[79.9663]PGSSLPSLHVR	K	K	739	755	17		5M(15.9949),6S(79.9663)	sp|P25054|APC_HUMAN	P25054	APC	15.683404353	15.960557476	15.948068121	15.939929283	0.249000000	0.248000000	0.267000000	0.299000000	0.300000000	0.266000000
P25054_DANIM[15.9949]SPGS[79.9663]SLPSLHVR	S_747	DANIMSPGSSLPSLHVR	DANIM[15.9949]SPGS[79.9663]SLPSLHVR	K	K	739	755	17	2	5M(15.9949),9S(79.9663)	sp|P25054|APC_HUMAN	P25054	APC				15.679243685	0.057800000	0.289000000	2.080000000	0.932000000	0.671000000	0.007680000
P25054_DANIM[15.9949]SPGSS[79.9663]LPSLHVR	S_748	DANIMSPGSSLPSLHVR	DANIM[15.9949]SPGSS[79.9663]LPSLHVR	K	K	739	755	17	2	10S(79.9663),5M(15.9949)	sp|P25054|APC_HUMAN	P25054	APC			15.876945734		0.152000000	1.170000000	-0.063500000	0.792000000	0.058900000	0.913000000
P25054_EAPS[79.9663]PTLR	S_2449	EAPSPTLR	EAPS[79.9663]PTLR	K	R	2446	2453	8	2	4S(79.9663)	sp|P25054|APC_HUMAN	P25054	APC	15.136865709	15.162371548	15.519681626	15.449089146	-0.709000000	-1.250000000	0.323000000	0.393000000	0.143000000	0.694000000
P25054_KPT[79.9663]SPVKPIPQNTEYR	T_1773	KPTSPVKPIPQNTEYR	KPT[79.9663]SPVKPIPQNTEYR	K	T	1771	1786	16	3	3T(79.9663)	sp|P25054|APC_HUMAN	P25054	APC	15.955886734	15.129238723	15.316360427	14.999885724	-0.855000000	-0.656000000	-1.700000000	0.186000000	0.305000000	0.015200000
P25054_KPTS[79.9663]PVKPIPQNTEYR	S_1774	KPTSPVKPIPQNTEYR	KPTS[79.9663]PVKPIPQNTEYR	K	T	1771	1786	16	3	4S(79.9663)	sp|P25054|APC_HUMAN	P25054	APC	15.639226745	14.888268438	15.257955832	14.915757842	-0.779000000	-1.160000000	-2.590000000	0.314000000	0.142000000	0.003760000
P25054_LSQLPRT[79.9663]S[79.9663]S[79.9663]PSTASTK	T_2348;S_2349;S_2350	LSQLPRTSSPSTASTK	LSQLPRT[79.9663]S[79.9663]S[79.9663]PSTASTK	K	S	2342	2357	16	3	7T(79.9663),8S(79.9663),9S(79.9663)	sp|P25054|APC_HUMAN	P25054	APC		20.748822949	20.473689610		3.820000000	3.980000000	-0.302000000	0.114000000	0.100000000	0.896000000
P25054_NDS[79.9663]LSSLDFDDDDVDLSR	S_1861	NDSLSSLDFDDDDVDLSR	NDS[79.9663]LSSLDFDDDDVDLSR	R	E	1859	1876	18	2	3S(79.9663)	sp|P25054|APC_HUMAN	P25054	APC	14.589723734	14.252438825	14.229138023	14.177941272	-0.366000000	-0.704000000	-0.908000000	0.424000000	0.135000000	0.060100000
P25054_S[79.9663]ELSPVAR	S_2280	SELSPVAR	S[79.9663]ELSPVAR	K	Q	2280	2287	8	2	1S(79.9663)	sp|P25054|APC_HUMAN	P25054	APC	15.425159159	15.545770452	15.401219271	15.257829949	0.092300000	-0.040100000	-1.340000000	0.859000000	0.938000000	0.019900000
P25054_S[79.9663]GRSPTGNTPPVIDSVSEK	S_2671	SGRSPTGNTPPVIDSVSEK	S[79.9663]GRSPTGNTPPVIDSVSEK	R	A	2671	2689	19	2	1S(79.9663)	sp|P25054|APC_HUMAN	P25054	APC	17.644313842	17.300467465	17.152336066	17.051225263	-0.372000000	-0.508000000	-0.582000000	0.136000000	0.048800000	0.026900000
P25054_S[79.9663]KTPPPPPQTAQTK	S_1436	SKTPPPPPQTAQTK	S[79.9663]KTPPPPPQTAQTK	R	R	1436	1449	14	2	1S(79.9663)	sp|P25054|APC_HUMAN	P25054	APC	16.910558663	16.760605793	16.260645870	16.488365198	-0.178000000	-0.666000000	-0.411000000	0.569000000	0.047000000	0.200000000
P25054_S[79.9663]PSEGQTATTSPR	S_2260	SPSEGQTATTSPR	S[79.9663]PSEGQTATTSPR	K	G	2260	2272	13	2	1S(79.9663)	sp|P25054|APC_HUMAN	P25054	APC				15.326006426	-0.412000000	0.261000000	0.638000000	0.460000000	0.638000000	0.259000000
P25054_S[79.9663]PTGNTPPVIDSVSEK	S_2674	SPTGNTPPVIDSVSEK	S[79.9663]PTGNTPPVIDSVSEK	R	A	2674	2689	16	2	1S(79.9663)	sp|P25054|APC_HUMAN	P25054	APC	15.421771632	14.717478557	14.815976713	14.793768582	-0.733000000	-0.622000000	-1.530000000	0.148000000	0.215000000	0.006580000
P25054_SELS[79.9663]PVAR	S_2283	SELSPVAR	SELS[79.9663]PVAR	K	Q	2280	2287	8	2	4S(79.9663)	sp|P25054|APC_HUMAN	P25054	APC	15.681170789	15.360867250	15.149450144	15.459243263	-1.010000000	-0.548000000	-1.010000000	0.190000000	0.467000000	0.192000000
P25054_SGAQT[79.9663]PKSPPEHYVQETPLM[15.9949]FSR	T_1368	SGAQTPKSPPEHYVQETPLMFSR	SGAQT[79.9663]PKSPPEHYVQETPLM[15.9949]FSR	K	C	1364	1386	23	3	20M(15.9949),5T(79.9663)	sp|P25054|APC_HUMAN	P25054	APC	16.426966977	17.149193830	17.165770062	16.127655041	-0.410000000	-2.930000000	-3.090000000	0.754000000	0.038300000	0.030400000
P25054_SGAQTPKS[79.9663]PPEHYVQETPLM[15.9949]FSR	S_1371	SGAQTPKSPPEHYVQETPLMFSR	SGAQTPKS[79.9663]PPEHYVQETPLM[15.9949]FSR	K	C	1364	1386	23	3	20M(15.9949),8S(79.9663)	sp|P25054|APC_HUMAN	P25054	APC	16.900443972	17.028989409	16.913542856	16.590969138	1.060000000	0.954000000	0.659000000	0.147000000	0.187000000	0.355000000
P25054_SGRS[79.9663]PTGNTPPVIDSVSEK	S_2674	SGRSPTGNTPPVIDSVSEK	SGRS[79.9663]PTGNTPPVIDSVSEK	R	A	2671	2689	19	2	4S(79.9663)	sp|P25054|APC_HUMAN	P25054	APC	15.018714490	17.073202481	17.266370132	17.118678936	1.860000000	3.050000000	0.869000000	0.178000000	0.035900000	0.519000000
P25054_SGRSPT[79.9663]GNTPPVIDSVSEK	T_2676	SGRSPTGNTPPVIDSVSEK	SGRSPT[79.9663]GNTPPVIDSVSEK	R	A	2671	2689	19	2	6T(79.9663)	sp|P25054|APC_HUMAN	P25054	APC	17.468673516				-1.530000000	-1.550000000	-1.080000000	0.098000000	0.094100000	0.233000000
P25054_SGRSPTGNT[79.9663]PPVIDSVSEK	T_2679	SGRSPTGNTPPVIDSVSEK	SGRSPTGNT[79.9663]PPVIDSVSEK	R	A	2671	2689	19	2	9T(79.9663)	sp|P25054|APC_HUMAN	P25054	APC	17.365032297		17.260284283		-2.580000000	-1.300000000	-2.670000000	0.051900000	0.302000000	0.045500000
P25054_SGRSPTGNTPPVIDS[79.9663]VSEK	S_2685	SGRSPTGNTPPVIDSVSEK	SGRSPTGNTPPVIDS[79.9663]VSEK	R	A	2671	2689	19	2	15S(79.9663)	sp|P25054|APC_HUMAN	P25054	APC		17.166335576	16.746606297	16.987478135	1.790000000	0.599000000	2.180000000	0.240000000	0.687000000	0.157000000
P25054_SKT[79.9663]PPPPPQTAQTK	T_1438	SKTPPPPPQTAQTK	SKT[79.9663]PPPPPQTAQTK	R	R	1436	1449	14	2	3T(79.9663)	sp|P25054|APC_HUMAN	P25054	APC	17.112699396	16.548188788	15.819828078	16.376460052	-0.593000000	-3.100000000	-0.725000000	0.442000000	0.001010000	0.350000000
P25054_SPSEGQT[79.9663]ATTSPR	T_2266	SPSEGQTATTSPR	SPSEGQT[79.9663]ATTSPR	K	G	2260	2272	13	2	7T(79.9663)	sp|P25054|APC_HUMAN	P25054	APC	15.164741974	14.983793733	14.615722591	15.039841078	1.190000000	1.030000000	0.314000000	0.143000000	0.199000000	0.689000000
P25054_SPSEGQTAT[79.9663]TSPR	T_2268	SPSEGQTATTSPR	SPSEGQTAT[79.9663]TSPR	K	G	2260	2272	13	2	9T(79.9663)	sp|P25054|APC_HUMAN	P25054	APC		14.869266362	14.986109396		0.511000000	0.786000000	-0.109000000	0.573000000	0.390000000	0.904000000
P25054_T[79.9663]GSSSSILSASSESSEK	T_2567	TGSSSSILSASSESSEK	T[79.9663]GSSSSILSASSESSEK	R	A	2567	2583	17	2	1T(79.9663)	sp|P25054|APC_HUMAN	P25054	APC	13.952222177	13.770933887	13.897150092	14.130015117	-0.798000000	-1.120000000	-0.364000000	0.211000000	0.086700000	0.559000000
P25054_T[79.9663]PASKSPSEGQTATTSPR	T_2255	TPASKSPSEGQTATTSPR	T[79.9663]PASKSPSEGQTATTSPR	K	G	2255	2272	18	2	1T(79.9663)	sp|P25054|APC_HUMAN	P25054	APC	14.746001006				-0.838000000	-0.825000000	-0.667000000	0.237000000	0.244000000	0.342000000
P25054_TDSTESS[79.9663]GTQSPKR	S_2826	TDSTESSGTQSPKR	TDSTESS[79.9663]GTQSPKR	K	H	2820	2833	14	2	7S(79.9663)	sp|P25054|APC_HUMAN	P25054	APC	13.239546172				0.440000000	0.141000000	0.137000000	0.425000000	0.797000000	0.803000000
P25054_TDSTESSGT[79.9663]QSPKR	T_2828	TDSTESSGTQSPKR	TDSTESSGT[79.9663]QSPKR	K	H	2820	2833	14	2	9T(79.9663)	sp|P25054|APC_HUMAN	P25054	APC	13.820143602	13.648088668	13.364639441	13.219817320	0.383000000	-0.370000000	-0.243000000	0.388000000	0.404000000	0.580000000
P25054_TDSTESSGTQS[79.9663]PKR	S_2830	TDSTESSGTQSPKR	TDSTESSGTQS[79.9663]PKR	K	H	2820	2833	14	2	11S(79.9663)	sp|P25054|APC_HUMAN	P25054	APC	13.415525810	13.544860660	13.275552660	13.118598089	0.031500000	-0.658000000	-0.542000000	0.950000000	0.208000000	0.294000000
P25054_TPAS[79.9663]KSPSEGQTATTSPR	S_2258	TPASKSPSEGQTATTSPR	TPAS[79.9663]KSPSEGQTATTSPR	K	G	2255	2272	18	3	4S(79.9663)	sp|P25054|APC_HUMAN	P25054	APC	13.836226833	14.519885730	13.389596387	15.045275041	0.190000000	-0.100000000	0.024800000	0.806000000	0.897000000	0.974000000
P25054_TPASKS[79.9663]PSEGQTATTSPR	S_2260	TPASKSPSEGQTATTSPR	TPASKS[79.9663]PSEGQTATTSPR	K	G	2255	2272	18	2	6S(79.9663)	sp|P25054|APC_HUMAN	P25054	APC	14.440439624				-1.430000000	-2.310000000	-1.940000000	0.003390000	0.000057200	0.000304000
P25054_VTSHTELTS[79.9663]NQQSANKTQAIAK	S_1902	VTSHTELTSNQQSANKTQAIAK	VTSHTELTS[79.9663]NQQSANKTQAIAK	K	Q	1894	1915	22	3	9S(79.9663)	sp|P25054|APC_HUMAN	P25054	APC	16.803328443	16.644204328	16.093439092	16.544989751	-0.112000000	0.213000000	0.864000000	0.937000000	0.881000000	0.544000000
P25054_Y[79.9663]KDANIM[15.9949]SPGSSLPSLHVR	Y_737	YKDANIMSPGSSLPSLHVR	Y[79.9663]KDANIM[15.9949]SPGSSLPSLHVR	K	K	737	755	19	3	1Y(79.9663),7M(15.9949)	sp|P25054|APC_HUMAN	P25054	APC	14.649188878	15.656005645	15.236314404	14.787535966	0.806000000	0.451000000	-0.347000000	0.375000000	0.616000000	0.699000000
P25054_YKDANIM[15.9949]S[79.9663]PGSSLPSLHVR	S_744	YKDANIMSPGSSLPSLHVR	YKDANIM[15.9949]S[79.9663]PGSSLPSLHVR	K	K	737	755	19	3	7M(15.9949),8S(79.9663)	sp|P25054|APC_HUMAN	P25054	APC	15.342031058	15.511382344	15.049824913	15.306155725	0.141000000	-0.308000000	-0.025000000	0.722000000	0.441000000	0.950000000
P25054_YKDANIM[15.9949]SPGS[79.9663]SLPSLHVR	S_747	YKDANIMSPGSSLPSLHVR	YKDANIM[15.9949]SPGS[79.9663]SLPSLHVR	K	K	737	755	19	3	11S(79.9663),7M(15.9949)	sp|P25054|APC_HUMAN	P25054	APC	14.131641408	15.665583728	14.904737581	14.479843887	1.150000000	0.883000000	0.928000000	0.215000000	0.334000000	0.311000000
P25054_YSDEQLNS[79.9663]GRQSPSQNER	S_1038	YSDEQLNSGRQSPSQNER	YSDEQLNS[79.9663]GRQSPSQNER	K	W	1031	1048	18	3	8S(79.9663)	sp|P25054|APC_HUMAN	P25054	APC	14.701675846	14.289245194	14.720351505	14.307540235	-1.450000000	-1.150000000	-1.200000000	0.044200000	0.101000000	0.089600000
P25054_YSDEQLNSGRQS[79.9663]PSQNER	S_1042	YSDEQLNSGRQSPSQNER	YSDEQLNSGRQS[79.9663]PSQNER	K	W	1031	1048	18		12S(79.9663)	sp|P25054|APC_HUMAN	P25054	APC	16.902650543	16.550016160	16.757989829	16.284783516	-0.381000000	-1.290000000	-1.600000000	0.715000000	0.229000000	0.139000000
P25205_DGDSYDPY[79.9663]DFSDTEEEM[15.9949]PQVHT[79.9663]PK	T_722;Y_708	DGDSYDPYDFSDTEEEMPQVHTPK	DGDSYDPY[79.9663]DFSDTEEEM[15.9949]PQVHT[79.9663]PK	K	T	701	724	24	2	17M(15.9949),22T(79.9663),8Y(79.9663)	sp|P25205|MCM3_HUMAN	P25205	MCM3		13.482674493			0.384000000	0.824000000	0.496000000	0.403000000	0.085300000	0.284000000
P25205_DGDSYDPY[79.9663]DFSDTEEEM[15.9949]PQVHTPK	Y_708	DGDSYDPYDFSDTEEEMPQVHTPK	DGDSYDPY[79.9663]DFSDTEEEM[15.9949]PQVHTPK	K	T	701	724	24		17M(15.9949),8Y(79.9663)	sp|P25205|MCM3_HUMAN	P25205	MCM3	14.050814644	14.092012481	14.417304413	14.213644439	0.284000000	0.152000000	1.230000000	0.664000000	0.817000000	0.075300000
P25205_DGDSYDPYDFS[79.9663]DTEEEM[15.9949]PQVHT[79.9663]PK	S_711;T_722	DGDSYDPYDFSDTEEEMPQVHTPK	DGDSYDPYDFS[79.9663]DTEEEM[15.9949]PQVHT[79.9663]PK	K	T	701	724	24	2	11S(79.9663),17M(15.9949),22T(79.9663)	sp|P25205|MCM3_HUMAN	P25205	MCM3	12.828152355				0.243000000	0.500000000	0.246000000	0.657000000	0.365000000	0.653000000
P25205_DGDSYDPYDFS[79.9663]DTEEEM[15.9949]PQVHTPK	S_711	DGDSYDPYDFSDTEEEMPQVHTPK	DGDSYDPYDFS[79.9663]DTEEEM[15.9949]PQVHTPK	K	T	701	724	24		11S(79.9663),17M(15.9949)	sp|P25205|MCM3_HUMAN	P25205	MCM3	14.086974774	14.480932066	14.312270474	13.849432926	-0.148000000	0.611000000	0.045900000	0.858000000	0.464000000	0.956000000
P25205_RY[79.9663]SDLTTLVAFPSSSVYPTK	Y_159	RYSDLTTLVAFPSSSVYPTK	RY[79.9663]SDLTTLVAFPSSSVYPTK	R	D	158	177	20		2Y(79.9663)	sp|P25205|MCM3_HUMAN	P25205	MCM3	14.549987299	15.106728237	15.753338729	15.708412033	1.090000000	1.750000000	1.730000000	0.044300000	0.003270000	0.003510000
P25205_RYS[79.9663]DLTTLVAFPSSSVYPTK	S_160	RYSDLTTLVAFPSSSVYPTK	RYS[79.9663]DLTTLVAFPSSSVYPTK	R	D	158	177	20	2	3S(79.9663)	sp|P25205|MCM3_HUMAN	P25205	MCM3	14.251090012	15.200838167	15.166411973	15.370136233	0.664000000	1.620000000	2.350000000	0.460000000	0.084800000	0.017700000
P25205_RYSDLT[79.9663]TLVAFPSSSVYPTK	T_163	RYSDLTTLVAFPSSSVYPTK	RYSDLT[79.9663]TLVAFPSSSVYPTK	R	D	158	177	20		6T(79.9663)	sp|P25205|MCM3_HUMAN	P25205	MCM3	13.404028025	14.882060799	15.017705857		0.779000000	0.712000000	-0.414000000	0.386000000	0.427000000	0.642000000
P25205_TADS[79.9663]QETKESQK	S_728	TADSQETKESQK	TADS[79.9663]QETKESQK	K	V	725	736	12	2	4S(79.9663)	sp|P25205|MCM3_HUMAN	P25205	MCM3		13.707009093	12.758481556	13.115872727	0.391000000	0.430000000	0.489000000	0.431000000	0.388000000	0.329000000
P25205_Y[79.9663]SDLTTLVAFPSSSVYPTK	Y_159	YSDLTTLVAFPSSSVYPTK	Y[79.9663]SDLTTLVAFPSSSVYPTK	R	D	159	177	19	2	1Y(79.9663)	sp|P25205|MCM3_HUMAN	P25205	MCM3			14.670278875		-0.771000000	1.120000000	0.370000000	0.188000000	0.063100000	0.518000000
P25440_ADT[79.9663]T[79.9663]TPTPTAILAPGSPASPPGSLEPK	T_285;T_286	ADTTTPTPTAILAPGSPASPPGSLEPK	ADT[79.9663]T[79.9663]TPTPTAILAPGSPASPPGSLEPK	K	A	283	309	27	3	3T(79.9663),4T(79.9663)	sp|P25440|BRD2_HUMAN	P25440	BRD2		16.350029727	16.223699321	15.432287986	1.030000000	0.245000000	1.290000000	0.421000000	0.847000000	0.317000000
P25440_ADTTTPT[79.9663]PT[79.9663]AILAPGSPASPPGSLEPK	T_289;T_291	ADTTTPTPTAILAPGSPASPPGSLEPK	ADTTTPT[79.9663]PT[79.9663]AILAPGSPASPPGSLEPK	K	A	283	309	27	3	7T(79.9663),9T(79.9663)	sp|P25440|BRD2_HUMAN	P25440	BRD2	15.760127423	16.478090880	16.948858741	15.066356432	-0.733000000	-0.293000000	-1.910000000	0.597000000	0.832000000	0.182000000
P25440_ADTTTPTPT[79.9663]AILAPGSPAS[79.9663]PPGSLEPK	S_301;T_291	ADTTTPTPTAILAPGSPASPPGSLEPK	ADTTTPTPT[79.9663]AILAPGSPAS[79.9663]PPGSLEPK	K	A	283	309	27	2	19S(79.9663),9T(79.9663)	sp|P25440|BRD2_HUMAN	P25440	BRD2			14.711047759		0.196000000	0.664000000	0.415000000	0.699000000	0.203000000	0.417000000
P25440_ADTTTPTPT[79.9663]AILAPGSPASPPGSLEPK	T_291	ADTTTPTPTAILAPGSPASPPGSLEPK	ADTTTPTPT[79.9663]AILAPGSPASPPGSLEPK	K	A	283	309	27		9T(79.9663)	sp|P25440|BRD2_HUMAN	P25440	BRD2	16.395271751	16.481881705	16.222138886	15.820213546	0.981000000	1.080000000	0.450000000	0.468000000	0.426000000	0.738000000
P25440_ADTTTPTPTAILAPGS[79.9663]PAS[79.9663]PPGSLEPK	S_298;S_301	ADTTTPTPTAILAPGSPASPPGSLEPK	ADTTTPTPTAILAPGS[79.9663]PAS[79.9663]PPGSLEPK	K	A	283	309	27		16S(79.9663),19S(79.9663)	sp|P25440|BRD2_HUMAN	P25440	BRD2	16.549705665	17.043837273	17.155939602	16.761869514	0.466000000	0.590000000	0.223000000	0.157000000	0.078800000	0.485000000
P25440_ADTTTPTPTAILAPGS[79.9663]PASPPGS[79.9663]LEPK	S_298;S_305	ADTTTPTPTAILAPGSPASPPGSLEPK	ADTTTPTPTAILAPGS[79.9663]PASPPGS[79.9663]LEPK	K	A	283	309	27	3	16S(79.9663),23S(79.9663)	sp|P25440|BRD2_HUMAN	P25440	BRD2	15.168178300	16.045269281	16.144315913	15.520820482	0.347000000	3.080000000	2.490000000	0.674000000	0.001890000	0.008190000
P25440_ADTTTPTPTAILAPGS[79.9663]PASPPGSLEPK	S_298	ADTTTPTPTAILAPGSPASPPGSLEPK	ADTTTPTPTAILAPGS[79.9663]PASPPGSLEPK	K	A	283	309	27		16S(79.9663)	sp|P25440|BRD2_HUMAN	P25440	BRD2	17.094700337	16.863466609	17.137988615	16.654208613	-0.260000000	0.027100000	-0.430000000	0.358000000	0.922000000	0.138000000
P25440_ADTTTPTPTAILAPGSPAS[79.9663]PPGSLEPK	S_301	ADTTTPTPTAILAPGSPASPPGSLEPK	ADTTTPTPTAILAPGSPAS[79.9663]PPGSLEPK	K	A	283	309	27		19S(79.9663)	sp|P25440|BRD2_HUMAN	P25440	BRD2	16.748648561	16.515766875	16.646811212	16.258257358	-0.261000000	-0.118000000	-0.480000000	0.390000000	0.694000000	0.125000000
P25440_ADTTTPTPTAILAPGSPASPPGS[79.9663]LEPK	S_305	ADTTTPTPTAILAPGSPASPPGSLEPK	ADTTTPTPTAILAPGSPASPPGS[79.9663]LEPK	K	A	283	309	27	3	23S(79.9663)	sp|P25440|BRD2_HUMAN	P25440	BRD2		15.712310375	15.576745518		0.698000000	1.120000000	-0.018500000	0.465000000	0.248000000	0.984000000
P25440_ASGSGGGSAALGPS[79.9663]GFGPSGGSGTK	S_603	ASGSGGGSAALGPSGFGPSGGSGTK	ASGSGGGSAALGPS[79.9663]GFGPSGGSGTK	K	L	590	614	25	2	14S(79.9663)	sp|P25440|BRD2_HUMAN	P25440	BRD2	14.641815813	14.830070574	14.840857421		0.229000000	0.144000000	-0.488000000	0.783000000	0.862000000	0.558000000
P25440_ASGSGGGSAALGPSGFGPS[79.9663]GGSGTK	S_608	ASGSGGGSAALGPSGFGPSGGSGTK	ASGSGGGSAALGPSGFGPS[79.9663]GGSGTK	K	L	590	614	25	2	19S(79.9663)	sp|P25440|BRD2_HUMAN	P25440	BRD2	15.237423210	14.768124762	15.115313163	15.421427087	-1.420000000	0.582000000	0.169000000	0.109000000	0.494000000	0.841000000
P25440_ASGSGGGSAALGPSGFGPSGGS[79.9663]GTK	S_611	ASGSGGGSAALGPSGFGPSGGSGTK	ASGSGGGSAALGPSGFGPSGGS[79.9663]GTK	K	L	590	614	25	2	22S(79.9663)	sp|P25440|BRD2_HUMAN	P25440	BRD2	14.920440080	15.067631389	15.139061086	15.266782370	0.626000000	0.710000000	0.865000000	0.140000000	0.097500000	0.048400000
P25440_ASGSGGGSAALGPSGFGPSGGSGT[79.9663]K	T_613	ASGSGGGSAALGPSGFGPSGGSGTK	ASGSGGGSAALGPSGFGPSGGSGT[79.9663]K	K	L	590	614	25	2	24T(79.9663)	sp|P25440|BRD2_HUMAN	P25440	BRD2	15.412929025	15.270089122	15.183510316	15.451515160	-0.225000000	0.700000000	-0.217000000	0.828000000	0.503000000	0.835000000
P25440_DLPDS[79.9663]QQQHQSSK	S_334	DLPDSQQQHQSSK	DLPDS[79.9663]QQQHQSSK	K	K	330	342	13	2	5S(79.9663)	sp|P25440|BRD2_HUMAN	P25440	BRD2		14.072681383			-0.558000000	-0.952000000	-0.098700000	0.326000000	0.105000000	0.860000000
P25440_IRKPS[79.9663]LLYEGFESPTM[15.9949]ASVPALQLTPANPPPPEVSNPK	S_37	IRKPSLLYEGFESPTMASVPALQLTPANPPPPEVSNPK	IRKPS[79.9663]LLYEGFESPTM[15.9949]ASVPALQLTPANPPPPEVSNPK	R	K	33	70	38	4	16M(15.9949),5S(79.9663)	sp|P25440|BRD2_HUMAN	P25440	BRD2	13.643951539	14.455506668	14.752614537	14.675082187	0.816000000	0.975000000	0.393000000	0.332000000	0.250000000	0.636000000
P25440_IRKPSLLY[79.9663]EGFESPTM[15.9949]ASVPALQLTPANPPPPEVSNPK	Y_40	IRKPSLLYEGFESPTMASVPALQLTPANPPPPEVSNPK	IRKPSLLY[79.9663]EGFESPTM[15.9949]ASVPALQLTPANPPPPEVSNPK	R	K	33	70	38	4	16M(15.9949),8Y(79.9663)	sp|P25440|BRD2_HUMAN	P25440	BRD2		14.658125865			0.921000000	-0.143000000	-0.373000000	0.112000000	0.795000000	0.503000000
P25440_IRKPSLLYEGFES[79.9663]PTM[15.9949]ASVPALQLTPANPPPPEVSNPK	S_45	IRKPSLLYEGFESPTMASVPALQLTPANPPPPEVSNPK	IRKPSLLYEGFES[79.9663]PTM[15.9949]ASVPALQLTPANPPPPEVSNPK	R	K	33	70	38	4	13S(79.9663),16M(15.9949)	sp|P25440|BRD2_HUMAN	P25440	BRD2			15.087096343		0.354000000	1.670000000	-0.317000000	0.596000000	0.023000000	0.635000000
P25440_IRKPSLLYEGFESPTM[15.9949]AS[79.9663]VPALQLTPANPPPPEVSNPK	S_50	IRKPSLLYEGFESPTMASVPALQLTPANPPPPEVSNPK	IRKPSLLYEGFESPTM[15.9949]AS[79.9663]VPALQLTPANPPPPEVSNPK	R	K	33	70	38	4	16M(15.9949),18S(79.9663)	sp|P25440|BRD2_HUMAN	P25440	BRD2			15.166931703		-0.655000000	0.957000000	0.596000000	0.234000000	0.090400000	0.276000000
P25440_KADT[79.9663]TTPTPTAILAPGSPAS[79.9663]PPGSLEPK	S_301;T_285	KADTTTPTPTAILAPGSPASPPGSLEPK	KADT[79.9663]TTPTPTAILAPGSPAS[79.9663]PPGSLEPK	R	A	282	309	28	2	20S(79.9663),4T(79.9663)	sp|P25440|BRD2_HUMAN	P25440	BRD2	14.369628697	14.746533582		14.323231346	-0.403000000	-0.249000000	0.316000000	0.622000000	0.759000000	0.699000000
P25440_KADT[79.9663]TTPTPTAILAPGSPASPPGSLEPK	T_285	KADTTTPTPTAILAPGSPASPPGSLEPK	KADT[79.9663]TTPTPTAILAPGSPASPPGSLEPK	R	A	282	309	28	2	4T(79.9663)	sp|P25440|BRD2_HUMAN	P25440	BRD2	14.125382539	14.180757045	14.334848963		-1.100000000	-0.723000000	-0.921000000	0.057000000	0.195000000	0.105000000
P25440_KADTT[79.9663]T[79.9663]PTPTAILAPGSPASPPGSLEPK	T_286;T_287	KADTTTPTPTAILAPGSPASPPGSLEPK	KADTT[79.9663]T[79.9663]PTPTAILAPGSPASPPGSLEPK	R	A	282	309	28	2	5T(79.9663),6T(79.9663)	sp|P25440|BRD2_HUMAN	P25440	BRD2		14.156986972		14.659914582	0.832000000	-0.779000000	0.309000000	0.205000000	0.234000000	0.630000000
P25440_KADTTT[79.9663]PTPTAILAPGSPASPPGSLEPK	T_287	KADTTTPTPTAILAPGSPASPPGSLEPK	KADTTT[79.9663]PTPTAILAPGSPASPPGSLEPK	R	A	282	309	28	2	6T(79.9663)	sp|P25440|BRD2_HUMAN	P25440	BRD2		14.643021890	13.541966569		0.590000000	1.220000000	0.237000000	0.348000000	0.064100000	0.703000000
P25440_KADTTTPT[79.9663]PT[79.9663]AILAPGSPASPPGSLEPK	T_291;T_289	KADTTTPTPTAILAPGSPASPPGSLEPK	KADTTTPT[79.9663]PT[79.9663]AILAPGSPASPPGSLEPK	R	A	282	309	28	2	10T(79.9663),8T(79.9663)	sp|P25440|BRD2_HUMAN	P25440	BRD2	13.460930912				-0.957000000	-1.020000000	-0.436000000	0.025600000	0.018500000	0.274000000
P25440_KADTTTPT[79.9663]PTAILAPGSPAS[79.9663]PPGSLEPK	S_301;T_289	KADTTTPTPTAILAPGSPASPPGSLEPK	KADTTTPT[79.9663]PTAILAPGSPAS[79.9663]PPGSLEPK	R	A	282	309	28	2	20S(79.9663),8T(79.9663)	sp|P25440|BRD2_HUMAN	P25440	BRD2		14.494138630	14.308065087		0.531000000	0.484000000	0.153000000	0.449000000	0.490000000	0.825000000
P25440_KADTTTPT[79.9663]PTAILAPGSPASPPGSLEPK	T_289	KADTTTPTPTAILAPGSPASPPGSLEPK	KADTTTPT[79.9663]PTAILAPGSPASPPGSLEPK	R	A	282	309	28	2	8T(79.9663)	sp|P25440|BRD2_HUMAN	P25440	BRD2	13.970483326	14.080014508	13.741771149		1.090000000	0.663000000	-0.311000000	0.039200000	0.189000000	0.527000000
P25440_KADTTTPTPT[79.9663]AILAPGS[79.9663]PASPPGSLEPK	T_291;S_298	KADTTTPTPTAILAPGSPASPPGSLEPK	KADTTTPTPT[79.9663]AILAPGS[79.9663]PASPPGSLEPK	R	A	282	309	28	2	10T(79.9663),17S(79.9663)	sp|P25440|BRD2_HUMAN	P25440	BRD2	14.202371344	14.654734079			1.330000000	-0.436000000	-0.348000000	0.009840000	0.346000000	0.448000000
P25440_KADTTTPTPT[79.9663]AILAPGSPAS[79.9663]PPGSLEPK	T_291;S_301	KADTTTPTPTAILAPGSPASPPGSLEPK	KADTTTPTPT[79.9663]AILAPGSPAS[79.9663]PPGSLEPK	R	A	282	309	28	2	10T(79.9663),20S(79.9663)	sp|P25440|BRD2_HUMAN	P25440	BRD2	14.034491893	14.481832807	14.234403849		1.160000000	1.130000000	0.252000000	0.104000000	0.113000000	0.711000000
P25440_KADTTTPTPT[79.9663]AILAPGSPASPPGSLEPK	T_291	KADTTTPTPTAILAPGSPASPPGSLEPK	KADTTTPTPT[79.9663]AILAPGSPASPPGSLEPK	R	A	282	309	28	2	10T(79.9663)	sp|P25440|BRD2_HUMAN	P25440	BRD2	14.628039183	14.259938420	14.569862166	13.548702361	1.190000000	1.650000000	0.592000000	0.113000000	0.033800000	0.414000000
P25440_KADTTTPTPTAILAPGS[79.9663]PAS[79.9663]PPGSLEPK	S_298;S_301	KADTTTPTPTAILAPGSPASPPGSLEPK	KADTTTPTPTAILAPGS[79.9663]PAS[79.9663]PPGSLEPK	R	A	282	309	28		17S(79.9663),20S(79.9663)	sp|P25440|BRD2_HUMAN	P25440	BRD2	20.398453678	20.602452173	20.560659623	20.353063778	0.176000000	0.146000000	-0.034500000	0.454000000	0.532000000	0.882000000
P25440_KADTTTPTPTAILAPGS[79.9663]PASPPGS[79.9663]LEPK	S_298;S_305	KADTTTPTPTAILAPGSPASPPGSLEPK	KADTTTPTPTAILAPGS[79.9663]PASPPGS[79.9663]LEPK	R	A	282	309	28	3	17S(79.9663),24S(79.9663)	sp|P25440|BRD2_HUMAN	P25440	BRD2	20.268579691			19.897546517	-1.780000000	-1.500000000	0.206000000	0.348000000	0.427000000	0.912000000
P25440_KADTTTPTPTAILAPGS[79.9663]PASPPGSLEPK	S_298	KADTTTPTPTAILAPGSPASPPGSLEPK	KADTTTPTPTAILAPGS[79.9663]PASPPGSLEPK	R	A	282	309	28		17S(79.9663)	sp|P25440|BRD2_HUMAN	P25440	BRD2	20.408459032	20.399379211	20.351730185	20.197458048	-0.037400000	-0.072900000	-0.200000000	0.873000000	0.755000000	0.397000000
P25440_KADTTTPTPTAILAPGSPAS[79.9663]PPGSLEPK	S_301	KADTTTPTPTAILAPGSPASPPGSLEPK	KADTTTPTPTAILAPGSPAS[79.9663]PPGSLEPK	R	A	282	309	28		20S(79.9663)	sp|P25440|BRD2_HUMAN	P25440	BRD2	20.110061304	19.996807367	19.977523399	19.728963096	-0.142000000	-0.149000000	-0.370000000	0.602000000	0.584000000	0.185000000
P25440_KADTTTPTPTAILAPGSPASPPGS[79.9663]LEPK	S_305	KADTTTPTPTAILAPGSPASPPGSLEPK	KADTTTPTPTAILAPGSPASPPGS[79.9663]LEPK	R	A	282	309	28	3	24S(79.9663)	sp|P25440|BRD2_HUMAN	P25440	BRD2	19.642845133	19.760245828		19.809224723	1.360000000	-4.240000000	-1.720000000	0.538000000	0.068800000	0.436000000
P25440_KAS[79.9663]GSGGGSAALGPSGFGPSGGSGTK	S_591	KASGSGGGSAALGPSGFGPSGGSGTK	KAS[79.9663]GSGGGSAALGPSGFGPSGGSGTK	K	L	589	614	26	2	3S(79.9663)	sp|P25440|BRD2_HUMAN	P25440	BRD2	14.401707280	13.743943017	14.581072655	13.861497647	-0.443000000	0.214000000	-0.616000000	0.497000000	0.741000000	0.349000000
P25440_KASGSGGGSAALGPS[79.9663]GFGPSGGSGTK	S_603	KASGSGGGSAALGPSGFGPSGGSGTK	KASGSGGGSAALGPS[79.9663]GFGPSGGSGTK	K	L	589	614	26	2	15S(79.9663)	sp|P25440|BRD2_HUMAN	P25440	BRD2	13.646176160	13.902729123	14.535072864	14.229327730	0.745000000	0.910000000	1.140000000	0.292000000	0.202000000	0.117000000
P25440_KASGSGGGSAALGPSGFGPS[79.9663]GGSGTK	S_608	KASGSGGGSAALGPSGFGPSGGSGTK	KASGSGGGSAALGPSGFGPS[79.9663]GGSGTK	K	L	589	614	26	2	20S(79.9663)	sp|P25440|BRD2_HUMAN	P25440	BRD2		14.114558923	14.142592448		0.629000000	0.243000000	-0.211000000	0.308000000	0.690000000	0.728000000
P25440_KPS[79.9663]LLYEGFESPTM[15.9949]ASVPALQLTPANPPPPEVSNPK	S_37	KPSLLYEGFESPTMASVPALQLTPANPPPPEVSNPK	KPS[79.9663]LLYEGFESPTM[15.9949]ASVPALQLTPANPPPPEVSNPK	R	K	35	70	36	3	14M(15.9949),3S(79.9663)	sp|P25440|BRD2_HUMAN	P25440	BRD2	15.372076689	16.650127009	17.034598041	16.849794165	1.250000000	1.650000000	1.490000000	0.018700000	0.003520000	0.006870000
P25440_KPS[79.9663]LLYEGFESPTMASVPALQLTPANPPPPEVSNPK	S_37	KPSLLYEGFESPTMASVPALQLTPANPPPPEVSNPK	KPS[79.9663]LLYEGFESPTMASVPALQLTPANPPPPEVSNPK	R	K	35	70	36	3	3S(79.9663)	sp|P25440|BRD2_HUMAN	P25440	BRD2	15.348069803			14.588303139	-1.620000000	-1.280000000	-1.450000000	0.044700000	0.105000000	0.069300000
P25440_KPSLLY[79.9663]EGFESPTM[15.9949]ASVPALQLTPANPPPPEVSNPK	Y_40	KPSLLYEGFESPTMASVPALQLTPANPPPPEVSNPK	KPSLLY[79.9663]EGFESPTM[15.9949]ASVPALQLTPANPPPPEVSNPK	R	K	35	70	36	3	14M(15.9949),6Y(79.9663)	sp|P25440|BRD2_HUMAN	P25440	BRD2	13.842124826	15.130005136	15.825103940	15.988195704	1.120000000	2.420000000	1.850000000	0.200000000	0.011500000	0.043800000
P25440_KPSLLY[79.9663]EGFESPTMASVPALQLTPANPPPPEVSNPK	Y_40	KPSLLYEGFESPTMASVPALQLTPANPPPPEVSNPK	KPSLLY[79.9663]EGFESPTMASVPALQLTPANPPPPEVSNPK	R	K	35	70	36	3	6Y(79.9663)	sp|P25440|BRD2_HUMAN	P25440	BRD2	15.684463734				-0.606000000	-0.938000000	-1.060000000	0.356000000	0.161000000	0.118000000
P25440_KPSLLYEGFES[79.9663]PTM[15.9949]ASVPALQLTPANPPPPEVSNPK	S_45	KPSLLYEGFESPTMASVPALQLTPANPPPPEVSNPK	KPSLLYEGFES[79.9663]PTM[15.9949]ASVPALQLTPANPPPPEVSNPK	R	K	35	70	36	3	11S(79.9663),14M(15.9949)	sp|P25440|BRD2_HUMAN	P25440	BRD2	15.726544308	15.720110698	15.435301753	15.823952631	1.030000000	0.761000000	-0.600000000	0.368000000	0.505000000	0.598000000
P25440_KPSLLYEGFESPT[79.9663]M[15.9949]ASVPALQLTPANPPPPEVSNPK	T_47	KPSLLYEGFESPTMASVPALQLTPANPPPPEVSNPK	KPSLLYEGFESPT[79.9663]M[15.9949]ASVPALQLTPANPPPPEVSNPK	R	K	35	70	36	3	13T(79.9663),14M(15.9949)	sp|P25440|BRD2_HUMAN	P25440	BRD2	14.646193490	14.525254283	15.788807399	14.148036953	1.140000000	0.695000000	-0.545000000	0.237000000	0.465000000	0.565000000
P25440_KPSLLYEGFESPTM[15.9949]AS[79.9663]VPALQLTPANPPPPEVSNPK	S_50	KPSLLYEGFESPTMASVPALQLTPANPPPPEVSNPK	KPSLLYEGFESPTM[15.9949]AS[79.9663]VPALQLTPANPPPPEVSNPK	R	K	35	70	36	3	14M(15.9949),16S(79.9663)	sp|P25440|BRD2_HUMAN	P25440	BRD2	16.306003997	15.971912762	15.961642149		1.900000000	0.932000000	-0.129000000	0.143000000	0.458000000	0.917000000
P25440_KPSLLYEGFESPTM[15.9949]ASVPALQLT[79.9663]PANPPPPEVSNPK	T_57	KPSLLYEGFESPTMASVPALQLTPANPPPPEVSNPK	KPSLLYEGFESPTM[15.9949]ASVPALQLT[79.9663]PANPPPPEVSNPK	R	K	35	70	36	3	14M(15.9949),23T(79.9663)	sp|P25440|BRD2_HUMAN	P25440	BRD2		15.326777969	15.284527616	16.669393338	0.476000000	0.654000000	1.250000000	0.631000000	0.510000000	0.217000000
P25440_TAPPALPT[79.9663]GYDSEEEEESRPM[15.9949]SYDEK	T_629	TAPPALPTGYDSEEEEESRPMSYDEK	TAPPALPT[79.9663]GYDSEEEEESRPM[15.9949]SYDEK	K	R	622	647	26	3	21M(15.9949),8T(79.9663)	sp|P25440|BRD2_HUMAN	P25440	BRD2	16.809289841		17.840303404	17.297876346	-1.810000000	-0.781000000	-1.100000000	0.234000000	0.600000000	0.462000000
P25440_TAPPALPT[79.9663]GYDSEEEEESRPM[15.9949]SYDEKR	T_629	TAPPALPTGYDSEEEEESRPMSYDEKR	TAPPALPT[79.9663]GYDSEEEEESRPM[15.9949]SYDEKR	K	Q	622	648	27	3	21M(15.9949),8T(79.9663)	sp|P25440|BRD2_HUMAN	P25440	BRD2	18.698288650	19.208852455	18.654967732	18.295416850	0.482000000	-0.059500000	-3.260000000	0.685000000	0.960000000	0.014300000
P25440_TAPPALPT[79.9663]GYDSEEEEESRPMSYDEKR	T_629	TAPPALPTGYDSEEEEESRPMSYDEKR	TAPPALPT[79.9663]GYDSEEEEESRPMSYDEKR	K	Q	622	648	27	3	8T(79.9663)	sp|P25440|BRD2_HUMAN	P25440	BRD2	17.333370923				-2.160000000	-2.440000000	-2.850000000	0.044000000	0.025200000	0.011000000
P25440_TAPPALPTGY[79.9663]DSEEEEESRPM[15.9949]SYDEK	Y_631	TAPPALPTGYDSEEEEESRPMSYDEK	TAPPALPTGY[79.9663]DSEEEEESRPM[15.9949]SYDEK	K	R	622	647	26	3	10Y(79.9663),21M(15.9949)	sp|P25440|BRD2_HUMAN	P25440	BRD2	17.547791526	17.390608612	17.702215783	17.537879466	0.380000000	1.660000000	1.450000000	0.831000000	0.359000000	0.420000000
P25440_TAPPALPTGY[79.9663]DSEEEEESRPM[15.9949]SYDEKR	Y_631	TAPPALPTGYDSEEEEESRPMSYDEKR	TAPPALPTGY[79.9663]DSEEEEESRPM[15.9949]SYDEKR	K	Q	622	648	27	4	10Y(79.9663),21M(15.9949)	sp|P25440|BRD2_HUMAN	P25440	BRD2		15.016722094			1.310000000	-0.334000000	-0.374000000	0.036600000	0.565000000	0.521000000
P25440_TAPPALPTGYDS[79.9663]EEEEESRPM[15.9949]SYDEKR	S_633	TAPPALPTGYDSEEEEESRPMSYDEKR	TAPPALPTGYDS[79.9663]EEEEESRPM[15.9949]SYDEKR	K	Q	622	648	27	3	12S(79.9663),21M(15.9949)	sp|P25440|BRD2_HUMAN	P25440	BRD2	18.916190425	18.471650204	18.178288438	16.967245206	-0.473000000	-3.700000000	-4.420000000	0.765000000	0.031700000	0.012700000
P25440_TAPPALPTGYDSEEEEES[79.9663]RPM[15.9949]SYDEK	S_639	TAPPALPTGYDSEEEEESRPMSYDEK	TAPPALPTGYDSEEEEES[79.9663]RPM[15.9949]SYDEK	K	R	622	647	26	3	18S(79.9663),21M(15.9949)	sp|P25440|BRD2_HUMAN	P25440	BRD2	15.790462144				-2.060000000	-2.210000000	-2.120000000	0.047600000	0.034800000	0.041800000
P25440_TAPPALPTGYDSEEEEES[79.9663]RPM[15.9949]SYDEKR	S_639	TAPPALPTGYDSEEEEESRPMSYDEKR	TAPPALPTGYDSEEEEES[79.9663]RPM[15.9949]SYDEKR	K	Q	622	648	27	3	18S(79.9663),21M(15.9949)	sp|P25440|BRD2_HUMAN	P25440	BRD2		19.316685889	18.501635210	17.173552665	6.600000000	5.800000000	2.140000000	0.000023300	0.000086600	0.063500000
P25440_TAPPALPTGYDSEEEEESRPM[15.9949]S[79.9663]YDEK	S_643	TAPPALPTGYDSEEEEESRPMSYDEK	TAPPALPTGYDSEEEEESRPM[15.9949]S[79.9663]YDEK	K	R	622	647	26	3	21M(15.9949),22S(79.9663)	sp|P25440|BRD2_HUMAN	P25440	BRD2		17.513945040	17.396147666	17.602361101	5.200000000	2.560000000	2.630000000	0.002730000	0.095700000	0.087400000
P25440_TAPPALPTGYDSEEEEESRPM[15.9949]S[79.9663]YDEKR	S_643	TAPPALPTGYDSEEEEESRPMSYDEKR	TAPPALPTGYDSEEEEESRPM[15.9949]S[79.9663]YDEKR	K	Q	622	648	27	3	21M(15.9949),22S(79.9663)	sp|P25440|BRD2_HUMAN	P25440	BRD2	18.731509200	18.988483421	17.930295408	18.199221744	1.560000000	0.801000000	2.550000000	0.435000000	0.685000000	0.209000000
P25440_TAPPALPTGYDSEEEEESRPM[15.9949]SY[79.9663]DEKR	Y_644	TAPPALPTGYDSEEEEESRPMSYDEKR	TAPPALPTGYDSEEEEESRPM[15.9949]SY[79.9663]DEKR	K	Q	622	648	27	3	21M(15.9949),23Y(79.9663)	sp|P25440|BRD2_HUMAN	P25440	BRD2	18.883261837	19.256596391	19.168355376		0.068000000	0.351000000	-3.280000000	0.977000000	0.880000000	0.174000000
P25445_ENQGS[79.9663]HESPTLNPETVAINLSDVDLSK	S_209	ENQGSHESPTLNPETVAINLSDVDLSK	ENQGS[79.9663]HESPTLNPETVAINLSDVDLSK	K	Y	205	231	27	3	5S(79.9663)	sp|P25445|TNR6_HUMAN	P25445	FAS	16.578980876	16.392930042	16.262202272	16.475952093	-0.214000000	-0.333000000	-0.092200000	0.376000000	0.178000000	0.700000000
P25445_ENQGSHES[79.9663]PTLNPETVAINLSDVDLSK	S_212	ENQGSHESPTLNPETVAINLSDVDLSK	ENQGSHES[79.9663]PTLNPETVAINLSDVDLSK	K	Y	205	231	27	3	8S(79.9663)	sp|P25445|TNR6_HUMAN	P25445	FAS	16.003654935	16.163537234	14.774037255	16.229271980	-0.062000000	-1.030000000	0.878000000	0.951000000	0.322000000	0.395000000
P25445_ENQGSHESPT[79.9663]LNPETVAINLSDVDLSK	T_214	ENQGSHESPTLNPETVAINLSDVDLSK	ENQGSHESPT[79.9663]LNPETVAINLSDVDLSK	K	Y	205	231	27	3	10T(79.9663)	sp|P25445|TNR6_HUMAN	P25445	FAS	16.170884287	15.969861727		16.241996924	0.223000000	-0.755000000	-0.117000000	0.838000000	0.492000000	0.915000000
P25445_ENQGSHESPTLNPET[79.9663]VAINLSDVDLSK	T_219	ENQGSHESPTLNPETVAINLSDVDLSK	ENQGSHESPTLNPET[79.9663]VAINLSDVDLSK	K	Y	205	231	27	3	15T(79.9663)	sp|P25445|TNR6_HUMAN	P25445	FAS	16.347986113			16.450402106	-0.413000000	-0.934000000	0.132000000	0.705000000	0.397000000	0.903000000
P25445_ENQGSHESPTLNPETVAINLS[79.9663]DVDLSK	S_225	ENQGSHESPTLNPETVAINLSDVDLSK	ENQGSHESPTLNPETVAINLS[79.9663]DVDLSK	K	Y	205	231	27	3	21S(79.9663)	sp|P25445|TNR6_HUMAN	P25445	FAS	13.965467185				-0.514000000	-1.100000000	-0.584000000	0.319000000	0.044400000	0.260000000
P25490_DIDHETVVEEQIIGENS[79.9663]PPDYSEYM[15.9949]TGK	S_247	DIDHETVVEEQIIGENSPPDYSEYMTGK	DIDHETVVEEQIIGENS[79.9663]PPDYSEYM[15.9949]TGK	K	K	231	258	28	3	17S(79.9663),25M(15.9949)	sp|P25490|TYY1_HUMAN	P25490	YY1	17.941082809	18.134913538	17.960004622	17.939190629	1.390000000	1.230000000	1.240000000	0.118000000	0.163000000	0.161000000
P25490_DIDHETVVEEQIIGENS[79.9663]PPDYSEYMTGK	S_247	DIDHETVVEEQIIGENSPPDYSEYMTGK	DIDHETVVEEQIIGENS[79.9663]PPDYSEYMTGK	K	K	231	258	28	3	17S(79.9663)	sp|P25490|TYY1_HUMAN	P25490	YY1	15.986743784			14.787164396	-1.380000000	-1.550000000	-0.593000000	0.081600000	0.052500000	0.432000000
P25490_DIDHETVVEEQIIGENSPPDY[79.9663]SEYM[15.9949]TGK	Y_251	DIDHETVVEEQIIGENSPPDYSEYMTGK	DIDHETVVEEQIIGENSPPDY[79.9663]SEYM[15.9949]TGK	K	K	231	258	28	3	21Y(79.9663),25M(15.9949)	sp|P25490|TYY1_HUMAN	P25490	YY1		16.154431677	15.826337950	16.323314354	0.688000000	1.260000000	1.670000000	0.589000000	0.329000000	0.202000000
P25490_DIDHETVVEEQIIGENSPPDY[79.9663]SEYMTGK	Y_251	DIDHETVVEEQIIGENSPPDYSEYMTGK	DIDHETVVEEQIIGENSPPDY[79.9663]SEYMTGK	K	K	231	258	28	3	21Y(79.9663)	sp|P25490|TYY1_HUMAN	P25490	YY1	16.173988593			14.825992126	-0.888000000	-0.924000000	-0.431000000	0.318000000	0.300000000	0.623000000
P25490_EEVVGGDDS[79.9663]DGLR	S_118	EEVVGGDDSDGLR	EEVVGGDDS[79.9663]DGLR	R	A	110	122	13	2	9S(79.9663)	sp|P25490|TYY1_HUMAN	P25490	YY1	16.410822885	15.873860863	16.384483350	16.278098217	-0.565000000	-0.042500000	-0.122000000	0.112000000	0.900000000	0.720000000
P25490_KS[79.9663]YLSGGAGAAGGGGADPGNK	S_184	KSYLSGGAGAAGGGGADPGNK	KS[79.9663]YLSGGAGAAGGGGADPGNK	K	K	183	203	21	2	2S(79.9663)	sp|P25490|TYY1_HUMAN	P25490	YY1		14.813697833			-0.227000000	-0.263000000	-0.506000000	0.698000000	0.652000000	0.392000000
P25490_S[79.9663]YLSGGAGAAGGGGADPGNK	S_184	SYLSGGAGAAGGGGADPGNK	S[79.9663]YLSGGAGAAGGGGADPGNK	K	K	184	203	20	2	1S(79.9663)	sp|P25490|TYY1_HUMAN	P25490	YY1	18.953924533	18.354618258	17.413426466	14.190610539	-0.304000000	0.497000000	-2.790000000	0.877000000	0.801000000	0.170000000
P25490_SYLS[79.9663]GGAGAAGGGGADPGNK	S_187	SYLSGGAGAAGGGGADPGNK	SYLS[79.9663]GGAGAAGGGGADPGNK	K	K	184	203	20	2	4S(79.9663)	sp|P25490|TYY1_HUMAN	P25490	YY1	18.899667103	18.486048166	18.787293573	18.911841923	1.130000000	-0.049500000	1.590000000	0.451000000	0.973000000	0.292000000
P25685_S[79.9663]RSAQEPAR	S_149	SRSAQEPAR	S[79.9663]RSAQEPAR	R	K	149	157	9	2	1S(79.9663)	sp|P25685|DNJB1_HUMAN	P25685	DNAJB1	14.523143763	14.161662209	14.243144698	14.614882188	0.729000000	1.270000000	1.670000000	0.288000000	0.074300000	0.023900000
P25685_SRS[79.9663]AQEPAR	S_151	SRSAQEPAR	SRS[79.9663]AQEPAR	R	K	149	157	9	2	3S(79.9663)	sp|P25685|DNJB1_HUMAN	P25685	DNAJB1	14.117177457	14.083280340	14.349028138	15.170991829	-0.288000000	-0.162000000	0.026400000	0.703000000	0.830000000	0.972000000
P25787_GY[79.9663]SFSLTTFSPSGK	Y_6	GYSFSLTTFSPSGK	GY[79.9663]SFSLTTFSPSGK	R	L	5	18	14	2	2Y(79.9663)	sp|P25787|PSA2_HUMAN	P25787	PSMA2	17.093331107	16.959019889	16.975393363	17.080293027	-0.355000000	0.934000000	1.070000000	0.753000000	0.412000000	0.351000000
P25787_GYS[79.9663]FSLTTFSPSGK	S_7	GYSFSLTTFSPSGK	GYS[79.9663]FSLTTFSPSGK	R	L	5	18	14	2	3S(79.9663)	sp|P25787|PSA2_HUMAN	P25787	PSMA2		16.910211946	16.820141751	16.807086474	2.520000000	3.140000000	3.300000000	0.087100000	0.037800000	0.030200000
P25787_GYSFS[79.9663]LTTFSPSGK	S_9	GYSFSLTTFSPSGK	GYSFS[79.9663]LTTFSPSGK	R	L	5	18	14	2	5S(79.9663)	sp|P25787|PSA2_HUMAN	P25787	PSMA2			16.865236665		0.555000000	2.230000000	0.220000000	0.569000000	0.034100000	0.821000000
P25788_ESLKEEDES[79.9663]DDDNM	S_250	ESLKEEDESDDDNM	ESLKEEDES[79.9663]DDDNM	K	-	242	255	14	2	9S(79.9663)	sp|P25788|PSA3_HUMAN	P25788	PSMA3	16.445303540	15.136961242	15.388054967	15.911998915	-3.130000000	-2.810000000	-0.522000000	0.026700000	0.043300000	0.686000000
P25788_ESLKEEDES[79.9663]DDDNM[15.9949]	S_250	ESLKEEDESDDDNM	ESLKEEDES[79.9663]DDDNM[15.9949]	K	-	242	255	14	2	14M(15.9949),9S(79.9663)	sp|P25788|PSA3_HUMAN	P25788	PSMA3	18.478249010	20.047652201	19.876545523	19.969559707	1.540000000	1.380000000	1.500000000	0.020800000	0.034900000	0.023600000
P25789_TTIFS[79.9663]PEGR	S_13	TTIFSPEGR	TTIFS[79.9663]PEGR	R	L	9	17	9	2	5S(79.9663)	sp|P25789|PSA4_HUMAN	P25789	PSMA4	15.691618766	15.628692895	15.605020064	15.745642507	-0.091300000	-0.103000000	0.064900000	0.712000000	0.678000000	0.793000000
P26045_GSLAPQDS[79.9663]DSEVSQNR	S_425	GSLAPQDSDSEVSQNR	GSLAPQDS[79.9663]DSEVSQNR	K	S	418	433	16	2	8S(79.9663)	sp|P26045|PTN3_HUMAN	P26045	PTPN3	16.814983670	16.787927713	16.636734320	16.694099985	-0.055400000	-0.194000000	-0.110000000	0.814000000	0.414000000	0.641000000
P26045_GSLAPQDSDS[79.9663]EVSQNR	S_427	GSLAPQDSDSEVSQNR	GSLAPQDSDS[79.9663]EVSQNR	K	S	418	433	16	2	10S(79.9663)	sp|P26045|PTN3_HUMAN	P26045	PTPN3	15.775341441		16.770155595	14.664976253	-1.720000000	1.750000000	-0.891000000	0.126000000	0.120000000	0.414000000
P26045_SLS[79.9663]VEHLETK	S_359	SLSVEHLETK	SLS[79.9663]VEHLETK	R	S	357	366	10	2	3S(79.9663)	sp|P26045|PTN3_HUMAN	P26045	PTPN3	16.405287153				-2.210000000	-2.230000000	-1.970000000	0.015200000	0.014700000	0.027200000
P26358_EADDDEEVDDNIPEM[15.9949]PS[79.9663]PK	S_714	EADDDEEVDDNIPEMPSPK	EADDDEEVDDNIPEM[15.9949]PS[79.9663]PK	K	K	698	716	19	2	15M(15.9949),17S(79.9663)	sp|P26358|DNMT1_HUMAN	P26358	DNMT1	19.350285620	19.923297095	19.807340784	19.564682601	0.545000000	0.441000000	0.225000000	0.083100000	0.153000000	0.453000000
P26358_EADDDEEVDDNIPEM[15.9949]PS[79.9663]PKK	S_714	EADDDEEVDDNIPEMPSPKK	EADDDEEVDDNIPEM[15.9949]PS[79.9663]PKK	K	M	698	717	20		15M(15.9949),17S(79.9663)	sp|P26358|DNMT1_HUMAN	P26358	DNMT1	18.705342879	19.385020468	19.184016740	19.005786369	0.651000000	0.462000000	0.311000000	0.102000000	0.234000000	0.417000000
P26358_EADDDEEVDDNIPEMPS[79.9663]PK	S_714	EADDDEEVDDNIPEMPSPK	EADDDEEVDDNIPEMPS[79.9663]PK	K	K	698	716	19	2	17S(79.9663)	sp|P26358|DNMT1_HUMAN	P26358	DNMT1	17.804878634	14.775982325	14.526641876	16.763001249	-3.080000000	-2.870000000	-0.686000000	0.059600000	0.076400000	0.655000000
P26358_EADDDEEVDDNIPEMPS[79.9663]PKK	S_714	EADDDEEVDDNIPEMPSPKK	EADDDEEVDDNIPEMPS[79.9663]PKK	K	M	698	717	20	2	17S(79.9663)	sp|P26358|DNMT1_HUMAN	P26358	DNMT1	16.860408689	13.779889116	13.941000274	15.620729422	-2.910000000	-2.960000000	-0.879000000	0.010400000	0.009380000	0.387000000
P26358_LS[79.9663]SPVKR	S_953	LSSPVKR	LS[79.9663]SPVKR	K	P	952	958	7	2	2S(79.9663)	sp|P26358|DNMT1_HUMAN	P26358	DNMT1				14.459461364	-0.742000000	-0.363000000	0.390000000	0.286000000	0.596000000	0.569000000
P26358_LVM[15.9949]AGET[79.9663]T[79.9663]NSRGQR	T_1203;T_1204	LVMAGETTNSRGQR	LVM[15.9949]AGET[79.9663]T[79.9663]NSRGQR	K	L	1197	1210	14	2	3M(15.9949),7T(79.9663),8T(79.9663)	sp|P26358|DNMT1_HUMAN	P26358	DNMT1				11.961220755	-0.260000000	-0.187000000	0.051200000	0.586000000	0.694000000	0.914000000
P26358_RVGM[15.9949]ADANS[79.9663]PPKPLSK	S_127	RVGMADANSPPKPLSK	RVGM[15.9949]ADANS[79.9663]PPKPLSK	R	P	119	134	16		4M(15.9949),9S(79.9663)	sp|P26358|DNMT1_HUMAN	P26358	DNMT1	17.051842908	17.299217123	17.806713911	17.186376294	0.219000000	0.739000000	0.145000000	0.564000000	0.065900000	0.700000000
P26358_RVGMADANS[79.9663]PPKPLSK	S_127	RVGMADANSPPKPLSK	RVGMADANS[79.9663]PPKPLSK	R	P	119	134	16	3	9S(79.9663)	sp|P26358|DNMT1_HUMAN	P26358	DNMT1	15.098114591			13.704795467	-1.130000000	-1.240000000	-0.840000000	0.157000000	0.124000000	0.287000000
P26358_RVGMADANSPPKPLS[79.9663]K	S_133	RVGMADANSPPKPLSK	RVGMADANSPPKPLS[79.9663]K	R	P	119	134	16	3	15S(79.9663)	sp|P26358|DNMT1_HUMAN	P26358	DNMT1	14.820239804				-1.000000000	-1.250000000	-1.230000000	0.038700000	0.012800000	0.014200000
P26358_S[79.9663]KS[79.9663]DGEAKPEPSPSPR	S_141;S_143	SKSDGEAKPEPSPSPR	S[79.9663]KS[79.9663]DGEAKPEPSPSPR	R	I	141	156	16	2	1S(79.9663),3S(79.9663)	sp|P26358|DNMT1_HUMAN	P26358	DNMT1				14.514070104	0.163000000	0.268000000	1.130000000	0.746000000	0.595000000	0.037300000
P26358_S[79.9663]KSDGEAKPEPSPSPR	S_141	SKSDGEAKPEPSPSPR	S[79.9663]KSDGEAKPEPSPSPR	R	I	141	156	16		1S(79.9663)	sp|P26358|DNMT1_HUMAN	P26358	DNMT1	15.279516195	16.124976496	16.967283175	17.432651181	-0.059400000	-1.660000000	-1.590000000	0.965000000	0.235000000	0.253000000
P26358_SDGEAKPEPS[79.9663]PS[79.9663]PR	S_152;S_154	SDGEAKPEPSPSPR	SDGEAKPEPS[79.9663]PS[79.9663]PR	K	I	143	156	14	2	10S(79.9663),12S(79.9663)	sp|P26358|DNMT1_HUMAN	P26358	DNMT1		14.592774577	13.512235036	14.304747165	-0.013200000	-0.332000000	0.139000000	0.986000000	0.669000000	0.857000000
P26358_SDGEAKPEPS[79.9663]PSPR	S_152	SDGEAKPEPSPSPR	SDGEAKPEPS[79.9663]PSPR	K	I	143	156	14	2	10S(79.9663)	sp|P26358|DNMT1_HUMAN	P26358	DNMT1	17.111856132	16.693007918	17.236560296	17.142183060	0.333000000	0.889000000	0.008710000	0.684000000	0.286000000	0.991000000
P26358_SDGEAKPEPSPS[79.9663]PR	S_154	SDGEAKPEPSPSPR	SDGEAKPEPSPS[79.9663]PR	K	I	143	156	14	2	12S(79.9663)	sp|P26358|DNMT1_HUMAN	P26358	DNMT1	17.084777567	16.609847965	17.221478710	17.080762852	-0.503000000	0.121000000	0.006850000	0.083700000	0.662000000	0.980000000
P26358_SFEDPPNHARS[79.9663]PGNK	S_1105	SFEDPPNHARSPGNK	SFEDPPNHARS[79.9663]PGNK	K	G	1095	1109	15		11S(79.9663)	sp|P26358|DNMT1_HUMAN	P26358	DNMT1	15.925438344	15.424897159	14.517078763		-0.430000000	-0.985000000	-2.540000000	0.682000000	0.354000000	0.027000000
P26358_SKS[79.9663]DGEAKPEPSPSPR	S_143	SKSDGEAKPEPSPSPR	SKS[79.9663]DGEAKPEPSPSPR	R	I	141	156	16		3S(79.9663)	sp|P26358|DNMT1_HUMAN	P26358	DNMT1	15.484508730	15.652062584	16.096691994	15.483186286	-0.202000000	-1.080000000	-0.365000000	0.867000000	0.376000000	0.763000000
P26358_SKSDGEAKPEPS[79.9663]PSPR	S_152	SKSDGEAKPEPSPSPR	SKSDGEAKPEPS[79.9663]PSPR	R	I	141	156	16	2	12S(79.9663)	sp|P26358|DNMT1_HUMAN	P26358	DNMT1	15.896358060	14.494110607	14.952463646	16.034436287	-0.965000000	-0.790000000	-1.920000000	0.308000000	0.401000000	0.054200000
P26358_SKSDGEAKPEPSPS[79.9663]PR	S_154	SKSDGEAKPEPSPSPR	SKSDGEAKPEPSPS[79.9663]PR	R	I	141	156	16	2	14S(79.9663)	sp|P26358|DNMT1_HUMAN	P26358	DNMT1	15.628392292	14.469914585	14.642412039	15.090270908	-1.160000000	-0.881000000	-0.799000000	0.257000000	0.384000000	0.429000000
P26358_VGM[15.9949]ADANS[79.9663]PPKPLSK	S_127	VGMADANSPPKPLSK	VGM[15.9949]ADANS[79.9663]PPKPLSK	R	P	120	134	15	2	3M(15.9949),8S(79.9663)	sp|P26358|DNMT1_HUMAN	P26358	DNMT1	17.907721390	18.477141650	18.494707260	18.563676937	0.541000000	0.571000000	0.667000000	0.078200000	0.064800000	0.034500000
P26358_VGM[15.9949]ADANS[79.9663]PPKPLSKPR	S_127	VGMADANSPPKPLSKPR	VGM[15.9949]ADANS[79.9663]PPKPLSKPR	R	T	120	136	17		3M(15.9949),8S(79.9663)	sp|P26358|DNMT1_HUMAN	P26358	DNMT1	19.708661230	20.078938191	20.130376787	19.774943142	0.342000000	0.406000000	0.077100000	0.224000000	0.154000000	0.778000000
P26358_VGMADANS[79.9663]PPKPLSK	S_127	VGMADANSPPKPLSK	VGMADANS[79.9663]PPKPLSK	R	P	120	134	15	2	8S(79.9663)	sp|P26358|DNMT1_HUMAN	P26358	DNMT1	16.622227373			15.275984055	-1.880000000	-2.170000000	-1.560000000	0.080600000	0.048300000	0.140000000
P26358_VGMADANS[79.9663]PPKPLSKPR	S_127	VGMADANSPPKPLSKPR	VGMADANS[79.9663]PPKPLSKPR	R	T	120	136	17		8S(79.9663)	sp|P26358|DNMT1_HUMAN	P26358	DNMT1	17.280414792			15.485756084	-3.470000000	-2.890000000	-1.450000000	0.011900000	0.030500000	0.248000000
P26368_AM[15.9949]QAAGQIPAT[79.9663]ALLPTMTPDGLAVTPTPVPVVGSQM[15.9949]TR	T_119	AMQAAGQIPATALLPTMTPDGLAVTPTPVPVVGSQMTR	AM[15.9949]QAAGQIPAT[79.9663]ALLPTMTPDGLAVTPTPVPVVGSQM[15.9949]TR	K	Q	109	146	38	3	11T(79.9663),2M(15.9949),36M(15.9949)	sp|P26368|U2AF2_HUMAN	P26368	U2AF2				14.420243489	0.586000000	-0.011300000	0.802000000	0.268000000	0.982000000	0.136000000
P26368_AM[15.9949]QAAGQIPATALLPT[79.9663]M[15.9949]TPDGLAVTPTPVPVVGSQMTR	T_124	AMQAAGQIPATALLPTMTPDGLAVTPTPVPVVGSQMTR	AM[15.9949]QAAGQIPATALLPT[79.9663]M[15.9949]TPDGLAVTPTPVPVVGSQMTR	K	Q	109	146	38	3	16T(79.9663),17M(15.9949),2M(15.9949)	sp|P26368|U2AF2_HUMAN	P26368	U2AF2	14.242022836			14.463932154	-1.170000000	-1.220000000	0.014900000	0.052100000	0.045000000	0.979000000
P26368_AM[15.9949]QAAGQIPATALLPT[79.9663]MTPDGLAVTPTPVPVVGSQM[15.9949]TR	T_124	AMQAAGQIPATALLPTMTPDGLAVTPTPVPVVGSQMTR	AM[15.9949]QAAGQIPATALLPT[79.9663]MTPDGLAVTPTPVPVVGSQM[15.9949]TR	K	Q	109	146	38	3	16T(79.9663),2M(15.9949),36M(15.9949)	sp|P26368|U2AF2_HUMAN	P26368	U2AF2	14.769044289	15.021452929	14.420216609	14.599540346	0.224000000	-0.627000000	-0.159000000	0.626000000	0.185000000	0.730000000
P26368_AM[15.9949]QAAGQIPATALLPT[79.9663]MTPDGLAVTPTPVPVVGSQMTR	T_124	AMQAAGQIPATALLPTMTPDGLAVTPTPVPVVGSQMTR	AM[15.9949]QAAGQIPATALLPT[79.9663]MTPDGLAVTPTPVPVVGSQMTR	K	Q	109	146	38	3	16T(79.9663),2M(15.9949)	sp|P26368|U2AF2_HUMAN	P26368	U2AF2	14.942048180				-1.000000000	-1.700000000	-1.050000000	0.111000000	0.012300000	0.096800000
P26368_AM[15.9949]QAAGQIPATALLPTM[15.9949]T[79.9663]PDGLAVTPTPVPVVGSQMTR	T_126	AMQAAGQIPATALLPTMTPDGLAVTPTPVPVVGSQMTR	AM[15.9949]QAAGQIPATALLPTM[15.9949]T[79.9663]PDGLAVTPTPVPVVGSQMTR	K	Q	109	146	38	3	17M(15.9949),18T(79.9663),2M(15.9949)	sp|P26368|U2AF2_HUMAN	P26368	U2AF2	13.683471059			14.044040574	-0.436000000	-1.160000000	-0.213000000	0.484000000	0.077200000	0.731000000
P26368_AM[15.9949]QAAGQIPATALLPTM[15.9949]TPDGLAVT[79.9663]PTPVPVVGSQMTR	T_133	AMQAAGQIPATALLPTMTPDGLAVTPTPVPVVGSQMTR	AM[15.9949]QAAGQIPATALLPTM[15.9949]TPDGLAVT[79.9663]PTPVPVVGSQMTR	K	Q	109	146	38	3	17M(15.9949),25T(79.9663),2M(15.9949)	sp|P26368|U2AF2_HUMAN	P26368	U2AF2	15.288957428			14.718470265	-1.170000000	-1.200000000	-0.521000000	0.147000000	0.136000000	0.505000000
P26368_AM[15.9949]QAAGQIPATALLPTMT[79.9663]PDGLAVTPTPVPVVGSQM[15.9949]TR	T_126	AMQAAGQIPATALLPTMTPDGLAVTPTPVPVVGSQMTR	AM[15.9949]QAAGQIPATALLPTMT[79.9663]PDGLAVTPTPVPVVGSQM[15.9949]TR	K	Q	109	146	38	3	18T(79.9663),2M(15.9949),36M(15.9949)	sp|P26368|U2AF2_HUMAN	P26368	U2AF2			13.650367078		-0.157000000	0.128000000	-0.466000000	0.748000000	0.794000000	0.346000000
P26368_AM[15.9949]QAAGQIPATALLPTMT[79.9663]PDGLAVTPTPVPVVGSQMTR	T_126	AMQAAGQIPATALLPTMTPDGLAVTPTPVPVVGSQMTR	AM[15.9949]QAAGQIPATALLPTMT[79.9663]PDGLAVTPTPVPVVGSQMTR	K	Q	109	146	38	3	18T(79.9663),2M(15.9949)	sp|P26368|U2AF2_HUMAN	P26368	U2AF2	14.564052993				-1.380000000	-0.910000000	-1.160000000	0.009870000	0.068600000	0.025000000
P26368_AM[15.9949]QAAGQIPATALLPTMTPDGLAVT[79.9663]PTPVPVVGSQM[15.9949]TR	T_133	AMQAAGQIPATALLPTMTPDGLAVTPTPVPVVGSQMTR	AM[15.9949]QAAGQIPATALLPTMTPDGLAVT[79.9663]PTPVPVVGSQM[15.9949]TR	K	Q	109	146	38	3	25T(79.9663),2M(15.9949),36M(15.9949)	sp|P26368|U2AF2_HUMAN	P26368	U2AF2	13.872537445	14.185857199	13.791017349	14.299289239	-0.472000000	-0.838000000	-0.589000000	0.512000000	0.252000000	0.415000000
P26368_AM[15.9949]QAAGQIPATALLPTMTPDGLAVT[79.9663]PTPVPVVGSQMTR	T_133	AMQAAGQIPATALLPTMTPDGLAVTPTPVPVVGSQMTR	AM[15.9949]QAAGQIPATALLPTMTPDGLAVT[79.9663]PTPVPVVGSQMTR	K	Q	109	146	38	3	25T(79.9663),2M(15.9949)	sp|P26368|U2AF2_HUMAN	P26368	U2AF2	14.950643036			12.127964570	-1.150000000	-1.560000000	-1.640000000	0.073200000	0.020200000	0.015600000
P26368_AM[15.9949]QAAGQIPATALLPTMTPDGLAVTPT[79.9663]PVPVVGSQM[15.9949]TR	T_135	AMQAAGQIPATALLPTMTPDGLAVTPTPVPVVGSQMTR	AM[15.9949]QAAGQIPATALLPTMTPDGLAVTPT[79.9663]PVPVVGSQM[15.9949]TR	K	Q	109	146	38	3	27T(79.9663),2M(15.9949),36M(15.9949)	sp|P26368|U2AF2_HUMAN	P26368	U2AF2		13.025710400			0.423000000	-0.360000000	-0.001660000	0.269000000	0.345000000	0.996000000
P26368_AMQAAGQIPAT[79.9663]ALLPTM[15.9949]TPDGLAVTPTPVPVVGSQMTR	T_119	AMQAAGQIPATALLPTMTPDGLAVTPTPVPVVGSQMTR	AMQAAGQIPAT[79.9663]ALLPTM[15.9949]TPDGLAVTPTPVPVVGSQMTR	K	Q	109	146	38	3	11T(79.9663),17M(15.9949)	sp|P26368|U2AF2_HUMAN	P26368	U2AF2	14.721125897				-0.660000000	-0.820000000	-0.815000000	0.220000000	0.133000000	0.135000000
P26368_AMQAAGQIPATALLPT[79.9663]M[15.9949]TPDGLAVTPTPVPVVGSQM[15.9949]TR	T_124	AMQAAGQIPATALLPTMTPDGLAVTPTPVPVVGSQMTR	AMQAAGQIPATALLPT[79.9663]M[15.9949]TPDGLAVTPTPVPVVGSQM[15.9949]TR	K	Q	109	146	38	3	16T(79.9663),17M(15.9949),36M(15.9949)	sp|P26368|U2AF2_HUMAN	P26368	U2AF2	14.356338970				-1.020000000	-1.070000000	-1.140000000	0.061200000	0.050200000	0.037800000
P26368_AMQAAGQIPATALLPT[79.9663]M[15.9949]TPDGLAVTPTPVPVVGSQMTR	T_124	AMQAAGQIPATALLPTMTPDGLAVTPTPVPVVGSQMTR	AMQAAGQIPATALLPT[79.9663]M[15.9949]TPDGLAVTPTPVPVVGSQMTR	K	Q	109	146	38	3	16T(79.9663),17M(15.9949)	sp|P26368|U2AF2_HUMAN	P26368	U2AF2	15.009402025				-0.333000000	-0.239000000	-0.202000000	0.636000000	0.733000000	0.773000000
P26368_AMQAAGQIPATALLPT[79.9663]MTPDGLAVTPTPVPVVGSQM[15.9949]TR	T_124	AMQAAGQIPATALLPTMTPDGLAVTPTPVPVVGSQMTR	AMQAAGQIPATALLPT[79.9663]MTPDGLAVTPTPVPVVGSQM[15.9949]TR	K	Q	109	146	38	3	16T(79.9663),36M(15.9949)	sp|P26368|U2AF2_HUMAN	P26368	U2AF2	15.240142585				-1.690000000	-1.230000000	-1.930000000	0.008600000	0.043100000	0.003640000
P26368_AMQAAGQIPATALLPT[79.9663]MTPDGLAVTPTPVPVVGSQMTR	T_124	AMQAAGQIPATALLPTMTPDGLAVTPTPVPVVGSQMTR	AMQAAGQIPATALLPT[79.9663]MTPDGLAVTPTPVPVVGSQMTR	K	Q	109	146	38	3	16T(79.9663)	sp|P26368|U2AF2_HUMAN	P26368	U2AF2	15.132333239				-1.060000000	-1.270000000	-0.694000000	0.026200000	0.009980000	0.126000000
P26368_AMQAAGQIPATALLPTM[15.9949]T[79.9663]PDGLAVTPTPVPVVGSQM[15.9949]TR	T_126	AMQAAGQIPATALLPTMTPDGLAVTPTPVPVVGSQMTR	AMQAAGQIPATALLPTM[15.9949]T[79.9663]PDGLAVTPTPVPVVGSQM[15.9949]TR	K	Q	109	146	38	3	17M(15.9949),18T(79.9663),36M(15.9949)	sp|P26368|U2AF2_HUMAN	P26368	U2AF2	13.998664292				-0.515000000	-0.078700000	-0.117000000	0.344000000	0.883000000	0.827000000
P26368_AMQAAGQIPATALLPTM[15.9949]TPDGLAVT[79.9663]PTPVPVVGSQMTR	T_133	AMQAAGQIPATALLPTMTPDGLAVTPTPVPVVGSQMTR	AMQAAGQIPATALLPTM[15.9949]TPDGLAVT[79.9663]PTPVPVVGSQMTR	K	Q	109	146	38	3	17M(15.9949),25T(79.9663)	sp|P26368|U2AF2_HUMAN	P26368	U2AF2	14.747696575				-0.801000000	-1.410000000	-0.647000000	0.150000000	0.018300000	0.239000000
P26368_AMQAAGQIPATALLPTMT[79.9663]PDGLAVTPTPVPVVGSQM[15.9949]TR	T_126	AMQAAGQIPATALLPTMTPDGLAVTPTPVPVVGSQMTR	AMQAAGQIPATALLPTMT[79.9663]PDGLAVTPTPVPVVGSQM[15.9949]TR	K	Q	109	146	38	3	18T(79.9663),36M(15.9949)	sp|P26368|U2AF2_HUMAN	P26368	U2AF2	14.038747676				-1.230000000	-1.470000000	-0.922000000	0.078000000	0.039200000	0.175000000
P26368_AMQAAGQIPATALLPTMTPDGLAVT[79.9663]PTPVPVVGSQMTR	T_133	AMQAAGQIPATALLPTMTPDGLAVTPTPVPVVGSQMTR	AMQAAGQIPATALLPTMTPDGLAVT[79.9663]PTPVPVVGSQMTR	K	Q	109	146	38	3	25T(79.9663)	sp|P26368|U2AF2_HUMAN	P26368	U2AF2	15.274829106				-1.200000000	-0.962000000	-1.230000000	0.050800000	0.110000000	0.047000000
P26368_EEHGGLIRS[79.9663]PR	S_79	EEHGGLIRSPR	EEHGGLIRS[79.9663]PR	K	H	71	81	11		9S(79.9663)	sp|P26368|U2AF2_HUMAN	P26368	U2AF2	24.632913655	24.689643706	24.773348799	24.876877520	0.028400000	0.124000000	0.255000000	0.893000000	0.560000000	0.241000000
P26368_GAKEEHGGLIRS[79.9663]PR	S_79	GAKEEHGGLIRSPR	GAKEEHGGLIRS[79.9663]PR	R	H	68	81	14		12S(79.9663)	sp|P26368|U2AF2_HUMAN	P26368	U2AF2	22.794525702	23.076184542	22.529609567	22.495693233	0.253000000	-0.281000000	-0.288000000	0.543000000	0.500000000	0.490000000
P26373_KGDS[79.9663]SAEELK	S_139	KGDSSAEELK	KGDS[79.9663]SAEELK	K	L	136	145	10	2	4S(79.9663)	sp|P26373|RL13_HUMAN	P26373	RPL13	16.151645336	15.983320537	16.007028301	16.505522351	0.092800000	1.480000000	2.010000000	0.914000000	0.101000000	0.032100000
P26373_KGDSS[79.9663]AEELK	S_140	KGDSSAEELK	KGDSS[79.9663]AEELK	K	L	136	145	10	2	5S(79.9663)	sp|P26373|RL13_HUMAN	P26373	RPL13	15.938983933	16.245303132	16.027166519	16.496348859	0.995000000	-0.120000000	0.135000000	0.379000000	0.914000000	0.904000000
P26373_NKS[79.9663]TESLQANVQR	S_106	NKSTESLQANVQR	NKS[79.9663]TESLQANVQR	R	L	104	116	13	2	3S(79.9663)	sp|P26373|RL13_HUMAN	P26373	RPL13	15.387125575	14.932896547	15.364014619	15.224617185	-0.483000000	-0.715000000	-0.152000000	0.367000000	0.189000000	0.774000000
P26373_NKSTES[79.9663]LQANVQR	S_109	NKSTESLQANVQR	NKSTES[79.9663]LQANVQR	R	L	104	116	13	2	6S(79.9663)	sp|P26373|RL13_HUMAN	P26373	RPL13		14.584968978		15.032869465	1.430000000	0.529000000	2.080000000	0.033100000	0.398000000	0.004020000
P26374_NLES[79.9663]PEKHLQN	S_649	NLESPEKHLQN	NLES[79.9663]PEKHLQN	K	-	646	656	11	2	4S(79.9663)	sp|P26374|RAE2_HUMAN	P26374	CHML	17.067551048	16.804262987	16.743757999	16.834686275	-0.292000000	-0.340000000	-0.222000000	0.295000000	0.225000000	0.421000000
P26583_IKS[79.9663]EHPGLSIGDT[79.9663]AK	T_125;S_115	IKSEHPGLSIGDTAK	IKS[79.9663]EHPGLSIGDT[79.9663]AK	K	K	113	127	15	2	13T(79.9663),3S(79.9663)	sp|P26583|HMGB2_HUMAN	P26583	HMGB2				14.458885701	0.262000000	-0.140000000	-0.380000000	0.631000000	0.797000000	0.488000000
P26583_KGPGRPT[79.9663]GSK	T_179	KGPGRPTGSK	KGPGRPT[79.9663]GSK	K	K	173	182	10	2	7T(79.9663)	sp|P26583|HMGB2_HUMAN	P26583	HMGB2		15.131726523	15.478598389		0.194000000	1.050000000	-0.094700000	0.827000000	0.247000000	0.915000000
P26583_KGPGRPTGS[79.9663]K	S_181	KGPGRPTGSK	KGPGRPTGS[79.9663]K	K	K	173	182	10	2	9S(79.9663)	sp|P26583|HMGB2_HUMAN	P26583	HMGB2	14.555416261	15.659385126	15.413403631	16.487421405	1.190000000	0.169000000	-0.228000000	0.284000000	0.877000000	0.835000000
P26599_ELKT[79.9663]DSSPNQAR	T_138	ELKTDSSPNQAR	ELKT[79.9663]DSSPNQAR	K	A	135	146	12	2	4T(79.9663)	sp|P26599|PTBP1_HUMAN	P26599	PTBP1	19.573189616	19.412282913		19.309629971	1.530000000	-2.090000000	1.340000000	0.512000000	0.375000000	0.566000000
P26599_ELKTDS[79.9663]SPNQAR	S_140	ELKTDSSPNQAR	ELKTDS[79.9663]SPNQAR	K	A	135	146	12	2	6S(79.9663)	sp|P26599|PTBP1_HUMAN	P26599	PTBP1	19.281034822	19.388260920	19.153984165	19.148218946	0.078900000	-0.143000000	-1.750000000	0.945000000	0.900000000	0.140000000
P26599_ELKTDSS[79.9663]PNQAR	S_141	ELKTDSSPNQAR	ELKTDSS[79.9663]PNQAR	K	A	135	146	12	2	7S(79.9663)	sp|P26599|PTBP1_HUMAN	P26599	PTBP1	19.360844524	19.417190095	19.031236812	19.245395190	0.028000000	-2.060000000	-1.590000000	0.985000000	0.188000000	0.303000000
P26599_T[79.9663]DSSPNQAR	T_138	TDSSPNQAR	T[79.9663]DSSPNQAR	K	A	138	146	9	2	1T(79.9663)	sp|P26599|PTBP1_HUMAN	P26599	PTBP1	17.718915198	17.495487991	17.153657460	16.618397268	1.680000000	1.030000000	0.721000000	0.364000000	0.573000000	0.692000000
P26599_TDS[79.9663]SPNQAR	S_140	TDSSPNQAR	TDS[79.9663]SPNQAR	K	A	138	146	9		3S(79.9663)	sp|P26599|PTBP1_HUMAN	P26599	PTBP1	16.080318131	17.240206931	17.581370114	16.990555524	1.130000000	0.095100000	0.921000000	0.395000000	0.942000000	0.486000000
P26599_TDSS[79.9663]PNQAR	S_141	TDSSPNQAR	TDSS[79.9663]PNQAR	K	A	138	146	9		4S(79.9663)	sp|P26599|PTBP1_HUMAN	P26599	PTBP1	17.603455073	17.357275971	17.066911685	17.701408699	-0.275000000	-1.870000000	0.109000000	0.771000000	0.062400000	0.908000000
P26639_n[42.0106]MFEEKAS[79.9663]SPSGK	S_7	MFEEKASSPSGK	n[42.0106]MFEEKAS[79.9663]SPSGK	-	M	1	12	12	2	N-term(42.0106),7S(79.9663)	sp|P26639|SYTC_HUMAN	P26639	TARS1	14.472691805				-0.287000000	-0.558000000	-0.559000000	0.700000000	0.457000000	0.455000000
P26640_GIEDNPM[15.9949]VVPLC[57.0215]NRS[79.9663]K	S_666	GIEDNPMVVPLCNRSK	GIEDNPM[15.9949]VVPLC[57.0215]NRS[79.9663]K	R	D	652	667	16	2	12C(57.0215),15S(79.9663),7M(15.9949)	sp|P26640|SYVC_HUMAN	P26640	VARS1	16.565966900	16.113817807	16.403368859	16.847288802	1.570000000	1.720000000	1.200000000	0.321000000	0.279000000	0.444000000
P26640_VQGS[79.9663]DSDEEVVVATTR	S_525	VQGSDSDEEVVVATTR	VQGS[79.9663]DSDEEVVVATTR	K	I	522	537	16	2	4S(79.9663)	sp|P26640|SYVC_HUMAN	P26640	VARS1	14.572432136	14.623883228	14.672102419	14.632113549	0.023100000	0.083500000	0.070500000	0.937000000	0.774000000	0.808000000
P27037_M[15.9949]AYPPVLVPT[79.9663]QDPGPPPPSPLLGLKPLQLLEVK	T_175	MAYPPVLVPTQDPGPPPPSPLLGLKPLQLLEVK	M[15.9949]AYPPVLVPT[79.9663]QDPGPPPPSPLLGLKPLQLLEVK	K	A	166	198	33	3	10T(79.9663),1M(15.9949)	sp|P27037|AVR2A_HUMAN	P27037	ACVR2A		15.341834638	15.317570801	15.027123720	1.170000000	1.500000000	0.911000000	0.168000000	0.084500000	0.277000000
P27037_M[15.9949]AYPPVLVPTQDPGPPPPS[79.9663]PLLGLKPLQLLEVK	S_184	MAYPPVLVPTQDPGPPPPSPLLGLKPLQLLEVK	M[15.9949]AYPPVLVPTQDPGPPPPS[79.9663]PLLGLKPLQLLEVK	K	A	166	198	33	3	19S(79.9663),1M(15.9949)	sp|P27037|AVR2A_HUMAN	P27037	ACVR2A		15.073414356	15.016841462	15.044532665	1.880000000	1.680000000	1.810000000	0.046700000	0.071800000	0.054100000
P27448_GIAPAS[79.9663]PM[15.9949]LGNASNPNK	S_469	GIAPASPMLGNASNPNK	GIAPAS[79.9663]PM[15.9949]LGNASNPNK	K	A	464	480	17	2	6S(79.9663),8M(15.9949)	sp|P27448|MARK3_HUMAN	P27448	MARK3	16.755444618	17.023119821	17.368121919	17.240148563	0.239000000	0.596000000	0.496000000	0.424000000	0.059200000	0.110000000
P27448_GIAPAS[79.9663]PM[15.9949]LGNASNPNKADIPER	S_469	GIAPASPMLGNASNPNKADIPER	GIAPAS[79.9663]PM[15.9949]LGNASNPNKADIPER	K	K	464	486	23	3	6S(79.9663),8M(15.9949)	sp|P27448|MARK3_HUMAN	P27448	MARK3	14.116210766	14.772242152	14.850571222	14.632402393	-0.070600000	-0.685000000	-0.492000000	0.936000000	0.443000000	0.580000000
P27448_GIAPAS[79.9663]PMLGNASNPNK	S_469	GIAPASPMLGNASNPNK	GIAPAS[79.9663]PMLGNASNPNK	K	A	464	480	17	2	6S(79.9663)	sp|P27448|MARK3_HUMAN	P27448	MARK3	15.824286794				-0.594000000	-0.485000000	-0.720000000	0.380000000	0.471000000	0.290000000
P27448_LDT[79.9663]FC[57.0215]GSPPYAAPELFQGK	T_211	LDTFCGSPPYAAPELFQGK	LDT[79.9663]FC[57.0215]GSPPYAAPELFQGK	K	K	209	227	19	2	3T(79.9663),5C(57.0215)	sp|P27448|MARK3_HUMAN	P27448	MARK3	17.317037264	15.724226917	15.589977543	16.055669090	-0.060300000	-0.182000000	0.310000000	0.957000000	0.870000000	0.781000000
P27448_LDTFC[57.0215]GS[79.9663]PPYAAPELFQGK	S_215	LDTFCGSPPYAAPELFQGK	LDTFC[57.0215]GS[79.9663]PPYAAPELFQGK	K	K	209	227	19	2	5C(57.0215),7S(79.9663)	sp|P27448|MARK3_HUMAN	P27448	MARK3	16.382697898			15.870740974	-1.490000000	-1.380000000	-0.594000000	0.094600000	0.119000000	0.487000000
P27448_LLKT[79.9663]IGK	T_61	LLKTIGK	LLKT[79.9663]IGK	R	G	58	64	7	2	4T(79.9663)	sp|P27448|MARK3_HUMAN	P27448	MARK3	13.613747661				-1.380000000	-0.724000000	-0.606000000	0.004740000	0.099900000	0.162000000
P27448_NVS[79.9663]AEQKDENK	S_643	NVSAEQKDENK	NVS[79.9663]AEQKDENK	R	E	641	651	11	2	3S(79.9663)	sp|P27448|MARK3_HUMAN	P27448	MARK3	13.463037059	13.164127403	13.551824625	14.199962219	0.199000000	0.256000000	0.665000000	0.656000000	0.568000000	0.151000000
P27448_RNT[79.9663]YVC[57.0215]SER	T_507	RNTYVCSER	RNT[79.9663]YVC[57.0215]SER	R	T	505	513	9	2	3T(79.9663),6C(57.0215)	sp|P27448|MARK3_HUMAN	P27448	MARK3	15.192886179	15.153878391	14.219566810		-0.283000000	-1.020000000	-1.830000000	0.698000000	0.177000000	0.022500000
P27448_RTATYNGPPAS[79.9663]PSLSHEAT[79.9663]PLSQT[79.9663]R	S_583;T_591;T_596	RTATYNGPPASPSLSHEATPLSQTR	RTATYNGPPAS[79.9663]PSLSHEAT[79.9663]PLSQT[79.9663]R	R	S	573	597	25	3	11S(79.9663),19T(79.9663),24T(79.9663)	sp|P27448|MARK3_HUMAN	P27448	MARK3	9.992935929				1.260000000	0.759000000	0.818000000	0.047800000	0.213000000	0.182000000
P27448_RY[79.9663]SDHAGPAIPSVVAYPK	Y_418	RYSDHAGPAIPSVVAYPK	RY[79.9663]SDHAGPAIPSVVAYPK	R	R	417	434	18		2Y(79.9663)	sp|P27448|MARK3_HUMAN	P27448	MARK3	15.730746787	15.642937388	15.991588146	15.315020588	-0.116000000	0.245000000	-0.405000000	0.776000000	0.551000000	0.329000000
P27448_RYS[79.9663]DHAGPAIPSVVAYPK	S_419	RYSDHAGPAIPSVVAYPK	RYS[79.9663]DHAGPAIPSVVAYPK	R	R	417	434	18	3	3S(79.9663)	sp|P27448|MARK3_HUMAN	P27448	MARK3	14.612980196	14.556918364	16.004847156	15.147981823	-0.643000000	1.380000000	-0.211000000	0.465000000	0.131000000	0.809000000
P27448_S[79.9663]RGSTNLFSK	S_598	SRGSTNLFSK	S[79.9663]RGSTNLFSK	R	L	598	607	10	2	1S(79.9663)	sp|P27448|MARK3_HUMAN	P27448	MARK3	17.278396598	17.147025729	16.854603301	17.419314833	1.010000000	0.729000000	1.320000000	0.314000000	0.463000000	0.193000000
P27448_S[79.9663]STVPSSNTASGGM[15.9949]TR	S_489	SSTVPSSNTASGGMTR	S[79.9663]STVPSSNTASGGM[15.9949]TR	K	R	489	504	16	2	14M(15.9949),1S(79.9663)	sp|P27448|MARK3_HUMAN	P27448	MARK3	14.407367180	14.358752940	13.938240508	13.882108163	0.414000000	-0.226000000	0.336000000	0.573000000	0.757000000	0.647000000
P27448_S[79.9663]TFHGQPR	S_563	STFHGQPR	S[79.9663]TFHGQPR	R	E	563	570	8	2	1S(79.9663)	sp|P27448|MARK3_HUMAN	P27448	MARK3	19.319265970	19.428949871	19.424596425	19.530322932	-3.320000000	-1.740000000	-1.480000000	0.138000000	0.425000000	0.494000000
P27448_SRGS[79.9663]TNLFSK	S_601	SRGSTNLFSK	SRGS[79.9663]TNLFSK	R	L	598	607	10	2	4S(79.9663)	sp|P27448|MARK3_HUMAN	P27448	MARK3		17.044468510	16.406159488	17.957515972	1.270000000	0.681000000	1.440000000	0.350000000	0.613000000	0.293000000
P27448_SRGST[79.9663]NLFSK	T_602	SRGSTNLFSK	SRGST[79.9663]NLFSK	R	L	598	607	10	2	5T(79.9663)	sp|P27448|MARK3_HUMAN	P27448	MARK3	17.109218215	17.418677751	17.760423036		-0.017000000	-0.046600000	-0.784000000	0.990000000	0.973000000	0.577000000
P27448_SRGSTNLFS[79.9663]K	S_606	SRGSTNLFSK	SRGSTNLFS[79.9663]K	R	L	598	607	10	2	9S(79.9663)	sp|P27448|MARK3_HUMAN	P27448	MARK3		17.032963015	17.434833216	17.371184473	2.410000000	2.070000000	1.170000000	0.136000000	0.194000000	0.455000000
P27448_SSELDAS[79.9663]DSSSSSNLSLAK	S_374	SSELDASDSSSSSNLSLAK	SSELDAS[79.9663]DSSSSSNLSLAK	K	V	368	386	19	2	7S(79.9663)	sp|P27448|MARK3_HUMAN	P27448	MARK3	14.393154653				-0.872000000	-0.866000000	-1.110000000	0.045400000	0.046700000	0.014000000
P27448_SSELDASDS[79.9663]SSSSNLSLAK	S_376	SSELDASDSSSSSNLSLAK	SSELDASDS[79.9663]SSSSNLSLAK	K	V	368	386	19	2	9S(79.9663)	sp|P27448|MARK3_HUMAN	P27448	MARK3	14.173009465			14.961230451	-1.120000000	-1.160000000	-0.103000000	0.099600000	0.088600000	0.874000000
P27448_SSELDASDSS[79.9663]SSSNLSLAK	S_377	SSELDASDSSSSSNLSLAK	SSELDASDSS[79.9663]SSSNLSLAK	K	V	368	386	19	2	10S(79.9663)	sp|P27448|MARK3_HUMAN	P27448	MARK3	14.485158806	14.419986476	14.946020096	14.598449031	-0.060900000	1.380000000	0.198000000	0.927000000	0.052800000	0.765000000
P27448_SSELDASDSSS[79.9663]SSNLSLAK	S_378	SSELDASDSSSSSNLSLAK	SSELDASDSSS[79.9663]SSNLSLAK	K	V	368	386	19	2	11S(79.9663)	sp|P27448|MARK3_HUMAN	P27448	MARK3	14.886923133	13.651876541	14.722054412	14.955462975	-0.818000000	-0.330000000	-0.219000000	0.325000000	0.687000000	0.789000000
P27448_SSELDASDSSSS[79.9663]SNLSLAK	S_379	SSELDASDSSSSSNLSLAK	SSELDASDSSSS[79.9663]SNLSLAK	K	V	368	386	19	2	12S(79.9663)	sp|P27448|MARK3_HUMAN	P27448	MARK3	13.679023110	14.164103984	14.441590698	14.288162521	0.338000000	0.732000000	0.966000000	0.496000000	0.152000000	0.065500000
P27448_SSELDASDSSSSS[79.9663]NLSLAK	S_380	SSELDASDSSSSSNLSLAK	SSELDASDSSSSS[79.9663]NLSLAK	K	V	368	386	19	2	13S(79.9663)	sp|P27448|MARK3_HUMAN	P27448	MARK3	13.899763871	13.722554442	14.425205341	14.416921426	-0.261000000	1.270000000	1.040000000	0.658000000	0.044000000	0.092900000
P27448_SSGS[79.9663]AVGGKGIAPAS[79.9663]PM[15.9949]LGNASNPNKADIPER	S_469;S_458	SSGSAVGGKGIAPASPMLGNASNPNKADIPER	SSGS[79.9663]AVGGKGIAPAS[79.9663]PM[15.9949]LGNASNPNKADIPER	K	K	455	486	32	4	15S(79.9663),17M(15.9949),4S(79.9663)	sp|P27448|MARK3_HUMAN	P27448	MARK3	15.474202414				-0.110000000	-0.609000000	-0.282000000	0.851000000	0.305000000	0.629000000
P27448_T[79.9663]PVASTHSISSAATPDR	T_536	TPVASTHSISSAATPDR	T[79.9663]PVASTHSISSAATPDR	R	I	536	552	17	2	1T(79.9663)	sp|P27448|MARK3_HUMAN	P27448	MARK3				17.295814842	-0.379000000	-0.172000000	1.140000000	0.664000000	0.844000000	0.202000000
P27448_TATYNGPPAS[79.9663]PSLSHEATPLSQTR	S_583	TATYNGPPASPSLSHEATPLSQTR	TATYNGPPAS[79.9663]PSLSHEATPLSQTR	R	S	574	597	24	3	10S(79.9663)	sp|P27448|MARK3_HUMAN	P27448	MARK3	15.076638040	14.836728463	14.852876728	15.384186864	-0.268000000	-0.240000000	0.318000000	0.444000000	0.493000000	0.366000000
P27448_TATYNGPPASPSLS[79.9663]HEATPLSQTR	S_587	TATYNGPPASPSLSHEATPLSQTR	TATYNGPPASPSLS[79.9663]HEATPLSQTR	R	S	574	597	24	3	14S(79.9663)	sp|P27448|MARK3_HUMAN	P27448	MARK3	14.900248198		14.870641193	15.791813562	-1.230000000	0.515000000	-0.495000000	0.212000000	0.593000000	0.608000000
P27448_TATYNGPPASPSLSHEAT[79.9663]PLSQTR	T_591	TATYNGPPASPSLSHEATPLSQTR	TATYNGPPASPSLSHEAT[79.9663]PLSQTR	R	S	574	597	24	3	18T(79.9663)	sp|P27448|MARK3_HUMAN	P27448	MARK3	14.710753063			15.571762477	-0.568000000	0.008530000	0.303000000	0.480000000	0.991000000	0.704000000
P27448_TATYNGPPASPSLSHEATPLSQT[79.9663]R	T_596	TATYNGPPASPSLSHEATPLSQTR	TATYNGPPASPSLSHEATPLSQT[79.9663]R	R	S	574	597	24	3	23T(79.9663)	sp|P27448|MARK3_HUMAN	P27448	MARK3	14.339676752				0.127000000	-0.545000000	-0.049200000	0.822000000	0.343000000	0.931000000
P27448_TPVAS[79.9663]THSISSAATPDR	S_540	TPVASTHSISSAATPDR	TPVAS[79.9663]THSISSAATPDR	R	I	536	552	17	2	5S(79.9663)	sp|P27448|MARK3_HUMAN	P27448	MARK3	17.026263214	16.546597567	16.952671489	17.126970960	-0.508000000	-0.089800000	0.112000000	0.056900000	0.719000000	0.656000000
P27540_FARS[79.9663]DDEQSSADKER	S_77	FARSDDEQSSADKER	FARS[79.9663]DDEQSSADKER	R	L	74	88	15	3	4S(79.9663)	sp|P27540|ARNT_HUMAN	P27540	ARNT	14.027733545			15.333518774	-0.743000000	-1.610000000	-0.499000000	0.276000000	0.027300000	0.459000000
P27540_FARSDDEQS[79.9663]SADKER	S_82	FARSDDEQSSADKER	FARSDDEQS[79.9663]SADKER	R	L	74	88	15	2	9S(79.9663)	sp|P27540|ARNT_HUMAN	P27540	ARNT	15.589069066				-2.370000000	-2.550000000	-1.940000000	0.002110000	0.001200000	0.008190000
P27540_FSEIYHNINADQS[79.9663]K	S_569	FSEIYHNINADQSK	FSEIYHNINADQS[79.9663]K	R	G	557	570	14	2	13S(79.9663)	sp|P27540|ARNT_HUMAN	P27540	ARNT		17.386319572		16.172229421	1.000000000	0.178000000	1.370000000	0.354000000	0.868000000	0.211000000
P27694_IGNPVPYNEGLGQPQVAPPAPAAS[79.9663]PAASSR	S_135	IGNPVPYNEGLGQPQVAPPAPAASPAASSR	IGNPVPYNEGLGQPQVAPPAPAAS[79.9663]PAASSR	K	P	112	141	30	3	24S(79.9663)	sp|P27694|RFA1_HUMAN	P27694	RPA1	15.394297614		15.802864868	16.282133993	-1.070000000	1.210000000	1.640000000	0.317000000	0.260000000	0.135000000
P27708_AS[79.9663]DPGLPAEEPK	S_1859	ASDPGLPAEEPK	AS[79.9663]DPGLPAEEPK	R	E	1858	1869	12	2	2S(79.9663)	sp|P27708|PYR1_HUMAN	P27708	CAD	18.953289819	18.653045479	19.088349094	19.256620325	-0.329000000	0.119000000	0.314000000	0.185000000	0.622000000	0.203000000
P27708_AS[79.9663]DPGLPAEEPKEK	S_1859	ASDPGLPAEEPKEK	AS[79.9663]DPGLPAEEPKEK	R	S	1858	1871	14	2	2S(79.9663)	sp|P27708|PYR1_HUMAN	P27708	CAD	17.722151059	17.683429506	17.404316256	17.418916948	-0.067100000	-0.334000000	-0.292000000	0.786000000	0.189000000	0.247000000
P27708_IHRAS[79.9663]DPGLPAEEPK	S_1859	IHRASDPGLPAEEPK	IHRAS[79.9663]DPGLPAEEPK	R	E	1855	1869	15		5S(79.9663)	sp|P27708|PYR1_HUMAN	P27708	CAD	21.289709517	21.463160673	21.557842937	21.623609560	0.145000000	0.252000000	0.345000000	0.501000000	0.250000000	0.123000000
P27708_IHRAS[79.9663]DPGLPAEEPKEK	S_1859	IHRASDPGLPAEEPKEK	IHRAS[79.9663]DPGLPAEEPKEK	R	S	1855	1871	17		5S(79.9663)	sp|P27708|PYR1_HUMAN	P27708	CAD	19.432262472	19.988588427	18.880542009	18.677404016	0.528000000	-0.568000000	-0.744000000	0.277000000	0.244000000	0.133000000
P27708_KWPQGAVPQLPPS[79.9663]APATSEM[15.9949]TTTPERPR	S_1823	KWPQGAVPQLPPSAPATSEMTTTPERPR	KWPQGAVPQLPPS[79.9663]APATSEM[15.9949]TTTPERPR	R	R	1811	1838	28		13S(79.9663),20M(15.9949)	sp|P27708|PYR1_HUMAN	P27708	CAD	17.987768474	18.122336161	17.759216495	18.742282177	0.106000000	-0.245000000	0.765000000	0.846000000	0.655000000	0.175000000
P27708_KWPQGAVPQLPPS[79.9663]APATSEMTTTPERPR	S_1823	KWPQGAVPQLPPSAPATSEMTTTPERPR	KWPQGAVPQLPPS[79.9663]APATSEMTTTPERPR	R	R	1811	1838	28	4	13S(79.9663)	sp|P27708|PYR1_HUMAN	P27708	CAD	15.402107968				-0.795000000	-1.360000000	-1.300000000	0.238000000	0.054100000	0.064000000
P27708_KWPQGAVPQLPPSAPAT[79.9663]SEM[15.9949]TTTPERPR	T_1827	KWPQGAVPQLPPSAPATSEMTTTPERPR	KWPQGAVPQLPPSAPAT[79.9663]SEM[15.9949]TTTPERPR	R	R	1811	1838	28		17T(79.9663),20M(15.9949)	sp|P27708|PYR1_HUMAN	P27708	CAD	17.739591358	17.549826674	17.352657695	18.461345746	-0.218000000	-0.403000000	0.733000000	0.755000000	0.566000000	0.303000000
P27708_KWPQGAVPQLPPSAPAT[79.9663]SEMTTTPERPR	T_1827	KWPQGAVPQLPPSAPATSEMTTTPERPR	KWPQGAVPQLPPSAPAT[79.9663]SEMTTTPERPR	R	R	1811	1838	28	4	17T(79.9663)	sp|P27708|PYR1_HUMAN	P27708	CAD	15.285263766			14.076084880	-1.560000000	-1.100000000	-0.716000000	0.042500000	0.139000000	0.325000000
P27708_KWPQGAVPQLPPSAPATS[79.9663]EM[15.9949]TTTPERPR	S_1828	KWPQGAVPQLPPSAPATSEMTTTPERPR	KWPQGAVPQLPPSAPATS[79.9663]EM[15.9949]TTTPERPR	R	R	1811	1838	28		18S(79.9663),20M(15.9949)	sp|P27708|PYR1_HUMAN	P27708	CAD	16.861357848	16.696856429	17.468812309	17.633810277	-1.190000000	-0.618000000	0.783000000	0.373000000	0.641000000	0.555000000
P27708_KWPQGAVPQLPPSAPATSEM[15.9949]T[79.9663]TTPERPR	T_1831	KWPQGAVPQLPPSAPATSEMTTTPERPR	KWPQGAVPQLPPSAPATSEM[15.9949]T[79.9663]TTPERPR	R	R	1811	1838	28		20M(15.9949),21T(79.9663)	sp|P27708|PYR1_HUMAN	P27708	CAD	17.829968348	18.018652424	17.818482254	18.428663601	0.160000000	-0.027700000	0.610000000	0.809000000	0.967000000	0.366000000
P27708_KWPQGAVPQLPPSAPATSEM[15.9949]TT[79.9663]TPERPR	T_1832	KWPQGAVPQLPPSAPATSEMTTTPERPR	KWPQGAVPQLPPSAPATSEM[15.9949]TT[79.9663]TPERPR	R	R	1811	1838	28		20M(15.9949),22T(79.9663)	sp|P27708|PYR1_HUMAN	P27708	CAD	16.676281463	16.090018492	16.112765047	17.610957418	-0.615000000	-0.580000000	0.054400000	0.527000000	0.550000000	0.955000000
P27708_KWPQGAVPQLPPSAPATSEM[15.9949]TTT[79.9663]PERPR	T_1833	KWPQGAVPQLPPSAPATSEMTTTPERPR	KWPQGAVPQLPPSAPATSEM[15.9949]TTT[79.9663]PERPR	R	R	1811	1838	28		20M(15.9949),23T(79.9663)	sp|P27708|PYR1_HUMAN	P27708	CAD	17.825685556	17.809028486	17.047949572	18.513163931	-0.045000000	-0.794000000	0.698000000	0.948000000	0.260000000	0.319000000
P27708_KWPQGAVPQLPPSAPATSEMT[79.9663]TTPERPR	T_1831	KWPQGAVPQLPPSAPATSEMTTTPERPR	KWPQGAVPQLPPSAPATSEMT[79.9663]TTPERPR	R	R	1811	1838	28		21T(79.9663)	sp|P27708|PYR1_HUMAN	P27708	CAD	17.420568859			15.416655539	-2.210000000	-2.920000000	-1.720000000	0.091200000	0.031100000	0.180000000
P27708_KWPQGAVPQLPPSAPATSEMTTT[79.9663]PERPR	T_1833	KWPQGAVPQLPPSAPATSEMTTTPERPR	KWPQGAVPQLPPSAPATSEMTTT[79.9663]PERPR	R	R	1811	1838	28	4	23T(79.9663)	sp|P27708|PYR1_HUMAN	P27708	CAD	15.046112233				-1.320000000	-1.400000000	-1.530000000	0.039900000	0.030500000	0.020200000
P27708_RLS[79.9663]SFVTK	S_1406	RLSSFVTK	RLS[79.9663]SFVTK	R	G	1404	1411	8	2	3S(79.9663)	sp|P27708|PYR1_HUMAN	P27708	CAD	15.142350077	15.021635147	15.448546097	15.185028460	-0.149000000	0.290000000	-1.310000000	0.810000000	0.640000000	0.048500000
P27708_VLGT[79.9663]SPEAIDSAENR	T_1037	VLGTSPEAIDSAENR	VLGT[79.9663]SPEAIDSAENR	R	F	1034	1048	15	2	4T(79.9663)	sp|P27708|PYR1_HUMAN	P27708	CAD	15.516646649	15.586560794	15.372476273	15.582374292	0.991000000	0.172000000	1.030000000	0.222000000	0.827000000	0.207000000
P27708_VLGTS[79.9663]PEAIDSAENR	S_1038	VLGTSPEAIDSAENR	VLGTS[79.9663]PEAIDSAENR	R	F	1034	1048	15	2	5S(79.9663)	sp|P27708|PYR1_HUMAN	P27708	CAD	15.104270310	15.240873301	15.553715224	14.988260885	-0.799000000	1.090000000	-0.247000000	0.391000000	0.246000000	0.789000000
P27708_WPQGAVPQLPPS[79.9663]APATSEM[15.9949]TTTPERPR	S_1823	WPQGAVPQLPPSAPATSEMTTTPERPR	WPQGAVPQLPPS[79.9663]APATSEM[15.9949]TTTPERPR	K	R	1812	1838	27	3	12S(79.9663),19M(15.9949)	sp|P27708|PYR1_HUMAN	P27708	CAD	16.175410728	16.103365450	15.699096089	16.038356516	-1.030000000	-1.280000000	-0.867000000	0.412000000	0.311000000	0.488000000
P27708_WPQGAVPQLPPSAPAT[79.9663]SEM[15.9949]TTTPERPR	T_1827	WPQGAVPQLPPSAPATSEMTTTPERPR	WPQGAVPQLPPSAPAT[79.9663]SEM[15.9949]TTTPERPR	K	R	1812	1838	27	3	16T(79.9663),19M(15.9949)	sp|P27708|PYR1_HUMAN	P27708	CAD	15.878220573	16.129432460	16.771588594	15.591759394	-0.792000000	-1.190000000	-0.276000000	0.493000000	0.310000000	0.810000000
P27708_WPQGAVPQLPPSAPATSEM[15.9949]T[79.9663]TTPERPR	T_1831	WPQGAVPQLPPSAPATSEMTTTPERPR	WPQGAVPQLPPSAPATSEM[15.9949]T[79.9663]TTPERPR	K	R	1812	1838	27	3	19M(15.9949),20T(79.9663)	sp|P27708|PYR1_HUMAN	P27708	CAD	16.047387580	16.175178748	16.646400750	15.652285463	-0.782000000	-1.600000000	-0.384000000	0.493000000	0.173000000	0.735000000
P27708_WPQGAVPQLPPSAPATSEM[15.9949]TT[79.9663]TPERPR	T_1832	WPQGAVPQLPPSAPATSEMTTTPERPR	WPQGAVPQLPPSAPATSEM[15.9949]TT[79.9663]TPERPR	K	R	1812	1838	27	3	19M(15.9949),21T(79.9663)	sp|P27708|PYR1_HUMAN	P27708	CAD	15.715747174	16.612919870	16.206150925	15.744754007	-1.450000000	-1.340000000	-0.726000000	0.296000000	0.333000000	0.596000000
P27708_WPQGAVPQLPPSAPATSEM[15.9949]TTT[79.9663]PERPR	T_1833	WPQGAVPQLPPSAPATSEMTTTPERPR	WPQGAVPQLPPSAPATSEM[15.9949]TTT[79.9663]PERPR	K	R	1812	1838	27	3	19M(15.9949),22T(79.9663)	sp|P27708|PYR1_HUMAN	P27708	CAD	15.666831637	17.052188584	17.215624663	15.692190528	0.354000000	0.333000000	2.430000000	0.787000000	0.799000000	0.078700000
P27815_EPPT[79.9663]VPSER	T_5	EPPTVPSER	EPPT[79.9663]VPSER	M	S	2	10	9	2	4T(79.9663)	sp|P27815|PDE4A_HUMAN	P27815	PDE4A				20.304283800	0.188000000	0.347000000	2.520000000	0.886000000	0.791000000	0.070400000
P27815_S[79.9663]LSLSLPGPR	S_11	SLSLSLPGPR	S[79.9663]LSLSLPGPR	R	E	11	20	10	2	1S(79.9663)	sp|P27815|PDE4A_HUMAN	P27815	PDE4A	13.158729111	14.314870026	14.377282060	14.232212899	1.130000000	1.200000000	1.080000000	0.007120000	0.004700000	0.009050000
P27815_SLS[79.9663]LSLPGPR	S_13	SLSLSLPGPR	SLS[79.9663]LSLPGPR	R	E	11	20	10	2	3S(79.9663)	sp|P27815|PDE4A_HUMAN	P27815	PDE4A	14.148958805	14.115922148	14.221162283	14.276640794	0.094500000	0.041200000	0.294000000	0.748000000	0.888000000	0.324000000
P27816_AS[79.9663]PIKM[15.9949]DLAPSK	S_358	ASPIKMDLAPSK	AS[79.9663]PIKM[15.9949]DLAPSK	R	D	357	368	12	2	2S(79.9663),6M(15.9949)	sp|P27816|MAP4_HUMAN	P27816	MAP4	15.098059333	15.550185374	15.365175116	14.948082672	0.424000000	0.251000000	-0.139000000	0.255000000	0.494000000	0.703000000
P27816_AS[79.9663]PSKPASAPASR	S_787	ASPSKPASAPASR	AS[79.9663]PSKPASAPASR	R	S	786	798	13	2	2S(79.9663)	sp|P27816|MAP4_HUMAN	P27816	MAP4	14.991661493	15.241701576	14.865604103	15.049941594	0.222000000	-0.142000000	0.069100000	0.532000000	0.687000000	0.844000000
P27816_DGVLTLANNVT[79.9663]PAKDVPPLSETEATPVPIK	T_571	DGVLTLANNVTPAKDVPPLSETEATPVPIK	DGVLTLANNVT[79.9663]PAKDVPPLSETEATPVPIK	K	D	561	590	30	3	11T(79.9663)	sp|P27816|MAP4_HUMAN	P27816	MAP4		13.208106607			0.317000000	-0.654000000	-0.176000000	0.533000000	0.208000000	0.727000000
P27816_DGVLTLANNVT[79.9663]PAKDVPPLSETEATPVPIKDM[15.9949]EIAQTQK	T_571	DGVLTLANNVTPAKDVPPLSETEATPVPIKDMEIAQTQK	DGVLTLANNVT[79.9663]PAKDVPPLSETEATPVPIKDM[15.9949]EIAQTQK	K	G	561	599	39	4	11T(79.9663),32M(15.9949)	sp|P27816|MAP4_HUMAN	P27816	MAP4	13.811637497	14.560145337	14.831517342		0.917000000	0.283000000	-0.038700000	0.224000000	0.700000000	0.958000000
P27816_DGVLTLANNVTPAKDVPPLS[79.9663]ETEATPVPIKDM[15.9949]EIAQTQK	S_580	DGVLTLANNVTPAKDVPPLSETEATPVPIKDMEIAQTQK	DGVLTLANNVTPAKDVPPLS[79.9663]ETEATPVPIKDM[15.9949]EIAQTQK	K	G	561	599	39	4	20S(79.9663),32M(15.9949)	sp|P27816|MAP4_HUMAN	P27816	MAP4			14.854093756		0.194000000	1.380000000	0.832000000	0.725000000	0.022600000	0.145000000
P27816_DM[15.9949]ES[79.9663]PTKLDVTLAK	S_280	DMESPTKLDVTLAK	DM[15.9949]ES[79.9663]PTKLDVTLAK	K	D	277	290	14	2	2M(15.9949),4S(79.9663)	sp|P27816|MAP4_HUMAN	P27816	MAP4	19.156914760	19.865645845	19.735850920	19.274266097	0.680000000	0.563000000	0.128000000	0.068100000	0.124000000	0.715000000
P27816_DM[15.9949]S[79.9663]PLSETEM[15.9949]ALGK	S_507	DMSPLSETEMALGK	DM[15.9949]S[79.9663]PLSETEM[15.9949]ALGK	K	D	505	518	14	2	10M(15.9949),2M(15.9949),3S(79.9663)	sp|P27816|MAP4_HUMAN	P27816	MAP4	14.595856172	15.822269315	15.948247102	14.975510607	1.200000000	1.340000000	0.391000000	0.027600000	0.015900000	0.436000000
P27816_DM[15.9949]SPLSET[79.9663]EM[15.9949]ALGKDVTPPPETEVVLIK	T_512	DMSPLSETEMALGKDVTPPPETEVVLIK	DM[15.9949]SPLSET[79.9663]EM[15.9949]ALGKDVTPPPETEVVLIK	K	N	505	532	28	3	10M(15.9949),2M(15.9949),8T(79.9663)	sp|P27816|MAP4_HUMAN	P27816	MAP4	16.874279226	18.827278387	17.947083710	17.500506853	3.140000000	0.964000000	0.943000000	0.042600000	0.504000000	0.513000000
P27816_DM[15.9949]SPLSETEM[15.9949]ALGKDVT[79.9663]PPPETEVVLIK	T_521	DMSPLSETEMALGKDVTPPPETEVVLIK	DM[15.9949]SPLSETEM[15.9949]ALGKDVT[79.9663]PPPETEVVLIK	K	N	505	532	28	3	10M(15.9949),17T(79.9663),2M(15.9949)	sp|P27816|MAP4_HUMAN	P27816	MAP4	17.418901251	18.898415742	18.970950664	17.632837563	1.450000000	1.540000000	0.225000000	0.018400000	0.013600000	0.686000000
P27816_DM[15.9949]SPLSETEMALGKDVT[79.9663]PPPETEVVLIK	T_521	DMSPLSETEMALGKDVTPPPETEVVLIK	DM[15.9949]SPLSETEMALGKDVT[79.9663]PPPETEVVLIK	K	N	505	532	28	3	17T(79.9663),2M(15.9949)	sp|P27816|MAP4_HUMAN	P27816	MAP4	16.991248157	14.668610077		15.759452875	-1.660000000	-1.580000000	-1.010000000	0.171000000	0.191000000	0.397000000
P27816_DM[15.9949]SPLSETEMALGKDVTPPPET[79.9663]EVVLIK	T_526	DMSPLSETEMALGKDVTPPPETEVVLIK	DM[15.9949]SPLSETEMALGKDVTPPPET[79.9663]EVVLIK	K	N	505	532	28	3	22T(79.9663),2M(15.9949)	sp|P27816|MAP4_HUMAN	P27816	MAP4	15.532462751	14.730275564	13.569630762	15.559033729	-1.230000000	-1.440000000	-0.208000000	0.194000000	0.131000000	0.821000000
P27816_DMES[79.9663]PTKLDVTLAK	S_280	DMESPTKLDVTLAK	DMES[79.9663]PTKLDVTLAK	K	D	277	290	14	2	4S(79.9663)	sp|P27816|MAP4_HUMAN	P27816	MAP4	17.774642402	14.879859902	14.168509006	15.449334714	-3.480000000	-3.440000000	-2.350000000	0.016200000	0.017200000	0.086000000
P27816_DMESPT[79.9663]KLDVTLAK	T_282	DMESPTKLDVTLAK	DMESPT[79.9663]KLDVTLAK	K	D	277	290	14	2	6T(79.9663)	sp|P27816|MAP4_HUMAN	P27816	MAP4	15.163885493	14.631142090	14.521945185	16.000289084	-0.402000000	-0.355000000	1.110000000	0.689000000	0.724000000	0.279000000
P27816_DMS[79.9663]PLSETEMALGK	S_507	DMSPLSETEMALGK	DMS[79.9663]PLSETEMALGK	K	D	505	518	14	2	3S(79.9663)	sp|P27816|MAP4_HUMAN	P27816	MAP4	15.525110282				-0.829000000	-1.410000000	-0.898000000	0.167000000	0.026400000	0.136000000
P27816_DMSPLSET[79.9663]EM[15.9949]ALGKDVTPPPETEVVLIK	T_512	DMSPLSETEMALGKDVTPPPETEVVLIK	DMSPLSET[79.9663]EM[15.9949]ALGKDVTPPPETEVVLIK	K	N	505	532	28	3	10M(15.9949),8T(79.9663)	sp|P27816|MAP4_HUMAN	P27816	MAP4	15.776603761				-1.810000000	-1.800000000	-1.920000000	0.033100000	0.034600000	0.025100000
P27816_DMSPLSETEM[15.9949]ALGKDVT[79.9663]PPPETEVVLIK	T_521	DMSPLSETEMALGKDVTPPPETEVVLIK	DMSPLSETEM[15.9949]ALGKDVT[79.9663]PPPETEVVLIK	K	N	505	532	28	3	10M(15.9949),17T(79.9663)	sp|P27816|MAP4_HUMAN	P27816	MAP4	15.713849561			14.764517921	-0.985000000	-1.840000000	-0.912000000	0.259000000	0.044900000	0.295000000
P27816_DMSPLSETEMALGKDVT[79.9663]PPPETEVVLIK	T_521	DMSPLSETEMALGKDVTPPPETEVVLIK	DMSPLSETEMALGKDVT[79.9663]PPPETEVVLIK	K	N	505	532	28	3	17T(79.9663)	sp|P27816|MAP4_HUMAN	P27816	MAP4	16.973380553				-1.930000000	-2.040000000	-1.500000000	0.084000000	0.069200000	0.168000000
P27816_DVT[79.9663]PPPETEVVLIK	T_521	DVTPPPETEVVLIK	DVT[79.9663]PPPETEVVLIK	K	N	519	532	14	2	3T(79.9663)	sp|P27816|MAP4_HUMAN	P27816	MAP4	17.333118988	17.288150822	17.626861686	16.868675079	-0.073300000	0.278000000	-0.454000000	0.881000000	0.574000000	0.363000000
P27816_EAQTLDSQIQET[79.9663]SI	T_1150	EAQTLDSQIQETSI	EAQTLDSQIQET[79.9663]SI	R	-	1139	1152	14	2	12T(79.9663)	sp|P27816|MAP4_HUMAN	P27816	MAP4	16.043818409	16.385911828	16.261655944	16.370656254	0.314000000	-0.767000000	-0.739000000	0.755000000	0.451000000	0.467000000
P27816_EAQTLDSQIQETS[79.9663]I	S_1151	EAQTLDSQIQETSI	EAQTLDSQIQETS[79.9663]I	R	-	1139	1152	14	2	13S(79.9663)	sp|P27816|MAP4_HUMAN	P27816	MAP4	16.526277687	16.315515995	16.600653988	16.499296396	0.034100000	-0.740000000	0.061700000	0.982000000	0.627000000	0.967000000
P27816_ELPPS[79.9663]PEKK	S_696	ELPPSPEKK	ELPPS[79.9663]PEKK	K	T	692	700	9	2	5S(79.9663)	sp|P27816|MAP4_HUMAN	P27816	MAP4	17.865089905	17.901557613	18.148687799	17.456940220	0.008130000	0.267000000	-0.397000000	0.981000000	0.430000000	0.247000000
P27816_ET[79.9663]ERASPIK	T_354	ETERASPIK	ET[79.9663]ERASPIK	K	M	353	361	9	2	2T(79.9663)	sp|P27816|MAP4_HUMAN	P27816	MAP4		17.608657056			3.800000000	0.495000000	0.454000000	0.002540000	0.641000000	0.668000000
P27816_ET[79.9663]ERASPIKM[15.9949]DLAPSK	T_354	ETERASPIKMDLAPSK	ET[79.9663]ERASPIKM[15.9949]DLAPSK	K	D	353	368	16		10M(15.9949),2T(79.9663)	sp|P27816|MAP4_HUMAN	P27816	MAP4	19.090617316	19.621528610	18.884064281	17.843770445	0.503000000	-0.223000000	-1.240000000	0.469000000	0.746000000	0.088500000
P27816_ET[79.9663]ERASPIKMDLAPSK	T_354	ETERASPIKMDLAPSK	ET[79.9663]ERASPIKMDLAPSK	K	D	353	368	16		2T(79.9663)	sp|P27816|MAP4_HUMAN	P27816	MAP4	16.389152879	14.661006784	13.808087153	15.099768239	-2.360000000	-2.580000000	-0.808000000	0.024100000	0.014900000	0.400000000
P27816_ETERAS[79.9663]PIK	S_358	ETERASPIK	ETERAS[79.9663]PIK	K	M	353	361	9	2	6S(79.9663)	sp|P27816|MAP4_HUMAN	P27816	MAP4	17.463719115	17.911243275	17.841772012	17.591562068	0.419000000	0.362000000	0.139000000	0.260000000	0.328000000	0.704000000
P27816_ETERAS[79.9663]PIKM[15.9949]DLAPSK	S_358	ETERASPIKMDLAPSK	ETERAS[79.9663]PIKM[15.9949]DLAPSK	K	D	353	368	16		10M(15.9949),6S(79.9663)	sp|P27816|MAP4_HUMAN	P27816	MAP4	19.263964544	19.872242162	19.770701227	18.539885460	0.580000000	0.491000000	-0.713000000	0.243000000	0.320000000	0.156000000
P27816_ETERAS[79.9663]PIKMDLAPSK	S_358	ETERASPIKMDLAPSK	ETERAS[79.9663]PIKMDLAPSK	K	D	353	368	16		6S(79.9663)	sp|P27816|MAP4_HUMAN	P27816	MAP4	17.450835415	14.430103335		15.084510939	-2.590000000	-3.940000000	-1.820000000	0.027900000	0.002220000	0.107000000
P27816_GISEDSHLESLQDVGQSAAPT[79.9663]FM[15.9949]ISPETVTGTGK	T_620	GISEDSHLESLQDVGQSAAPTFMISPETVTGTGK	GISEDSHLESLQDVGQSAAPT[79.9663]FM[15.9949]ISPETVTGTGK	K	K	600	633	34	3	21T(79.9663),23M(15.9949)	sp|P27816|MAP4_HUMAN	P27816	MAP4	19.099130151	18.319233621	18.769529540	18.320485872	0.763000000	1.230000000	-0.439000000	0.596000000	0.398000000	0.760000000
P27816_GISEDSHLESLQDVGQSAAPT[79.9663]FM[15.9949]ISPETVTGTGKK	T_620	GISEDSHLESLQDVGQSAAPTFMISPETVTGTGKK	GISEDSHLESLQDVGQSAAPT[79.9663]FM[15.9949]ISPETVTGTGKK	K	C	600	634	35	4	21T(79.9663),23M(15.9949)	sp|P27816|MAP4_HUMAN	P27816	MAP4	14.253264657	14.543338683			-0.295000000	-0.995000000	-1.230000000	0.695000000	0.198000000	0.116000000
P27816_GISEDSHLESLQDVGQSAAPT[79.9663]FMISPETVTGTGK	T_620	GISEDSHLESLQDVGQSAAPTFMISPETVTGTGK	GISEDSHLESLQDVGQSAAPT[79.9663]FMISPETVTGTGK	K	K	600	633	34	3	21T(79.9663)	sp|P27816|MAP4_HUMAN	P27816	MAP4	17.147431464			14.465691385	-1.660000000	-1.650000000	-1.770000000	0.184000000	0.187000000	0.160000000
P27816_GISEDSHLESLQDVGQSAAPTFM[15.9949]IS[79.9663]PETVTGTGK	S_624	GISEDSHLESLQDVGQSAAPTFMISPETVTGTGK	GISEDSHLESLQDVGQSAAPTFM[15.9949]IS[79.9663]PETVTGTGK	K	K	600	633	34	3	23M(15.9949),25S(79.9663)	sp|P27816|MAP4_HUMAN	P27816	MAP4	19.011436615	19.410644860	19.489890578	18.820033809	0.371000000	0.462000000	-0.181000000	0.242000000	0.150000000	0.561000000
P27816_GISEDSHLESLQDVGQSAAPTFM[15.9949]IS[79.9663]PETVTGTGKK	S_624	GISEDSHLESLQDVGQSAAPTFMISPETVTGTGKK	GISEDSHLESLQDVGQSAAPTFM[15.9949]IS[79.9663]PETVTGTGKK	K	C	600	634	35	4	23M(15.9949),25S(79.9663)	sp|P27816|MAP4_HUMAN	P27816	MAP4	14.062128410	14.764872678			-0.851000000	-1.170000000	-1.320000000	0.168000000	0.066000000	0.040400000
P27816_GISEDSHLESLQDVGQSAAPTFM[15.9949]ISPET[79.9663]VTGTGK	T_627	GISEDSHLESLQDVGQSAAPTFMISPETVTGTGK	GISEDSHLESLQDVGQSAAPTFM[15.9949]ISPET[79.9663]VTGTGK	K	K	600	633	34	3	23M(15.9949),28T(79.9663)	sp|P27816|MAP4_HUMAN	P27816	MAP4	18.311878957	19.233825645	19.234146017	18.748028574	0.894000000	0.906000000	-1.310000000	0.478000000	0.472000000	0.304000000
P27816_GISEDSHLESLQDVGQSAAPTFM[15.9949]ISPETVT[79.9663]GTGKK	T_629	GISEDSHLESLQDVGQSAAPTFMISPETVTGTGKK	GISEDSHLESLQDVGQSAAPTFM[15.9949]ISPETVT[79.9663]GTGKK	K	C	600	634	35	4	23M(15.9949),30T(79.9663)	sp|P27816|MAP4_HUMAN	P27816	MAP4	14.778042622	14.314860869			0.063300000	-0.756000000	-0.726000000	0.909000000	0.187000000	0.205000000
P27816_GISEDSHLESLQDVGQSAAPTFMIS[79.9663]PETVTGTGK	S_624	GISEDSHLESLQDVGQSAAPTFMISPETVTGTGK	GISEDSHLESLQDVGQSAAPTFMIS[79.9663]PETVTGTGK	K	K	600	633	34	3	25S(79.9663)	sp|P27816|MAP4_HUMAN	P27816	MAP4	17.943882636			14.903264064	-3.130000000	-3.450000000	-1.150000000	0.016800000	0.009700000	0.336000000
P27816_GISEDSHLESLQDVGQSAAPTFMISPET[79.9663]VTGTGK	T_627	GISEDSHLESLQDVGQSAAPTFMISPETVTGTGK	GISEDSHLESLQDVGQSAAPTFMISPET[79.9663]VTGTGK	K	K	600	633	34	3	28T(79.9663)	sp|P27816|MAP4_HUMAN	P27816	MAP4	17.312162030			15.821479235	-1.050000000	-1.200000000	-0.028200000	0.304000000	0.242000000	0.978000000
P27816_KC[57.0215]S[79.9663]LPAEEDSVLEK	S_636	KCSLPAEEDSVLEK	KC[57.0215]S[79.9663]LPAEEDSVLEK	K	L	634	647	14	2	2C(57.0215),3S(79.9663)	sp|P27816|MAP4_HUMAN	P27816	MAP4	15.644299527	15.588714195	15.567397548	14.895440960	-0.083900000	-0.093100000	-0.738000000	0.810000000	0.789000000	0.048800000
P27816_KETERAS[79.9663]PIK	S_384	KETERASPIK	KETERAS[79.9663]PIK	K	M	378	387	10	2	7S(79.9663)	sp|P27816|MAP4_HUMAN	P27816	MAP4			14.882324845		-0.351000000	0.299000000	-0.626000000	0.533000000	0.595000000	0.273000000
P27816_LAT[79.9663]NTSAPDLK	T_925	LATNTSAPDLK	LAT[79.9663]NTSAPDLK	R	N	923	933	11	2	3T(79.9663)	sp|P27816|MAP4_HUMAN	P27816	MAP4	15.632316985			15.739839929	-0.659000000	-1.070000000	0.281000000	0.431000000	0.207000000	0.735000000
P27816_LATNT[79.9663]SAPDLK	T_927	LATNTSAPDLK	LATNT[79.9663]SAPDLK	R	N	923	933	11	2	5T(79.9663)	sp|P27816|MAP4_HUMAN	P27816	MAP4		16.366359954	16.442214255		0.541000000	0.786000000	-0.168000000	0.599000000	0.447000000	0.869000000
P27816_LATNTS[79.9663]APDLK	S_928	LATNTSAPDLK	LATNTS[79.9663]APDLK	R	N	923	933	11	2	6S(79.9663)	sp|P27816|MAP4_HUMAN	P27816	MAP4	15.389825049	15.116710667	15.860373541	15.748293183	-0.301000000	0.454000000	0.369000000	0.312000000	0.136000000	0.219000000
P27816_RAS[79.9663]PSKPASAPASR	S_787	RASPSKPASAPASR	RAS[79.9663]PSKPASAPASR	K	S	785	798	14	2	3S(79.9663)	sp|P27816|MAP4_HUMAN	P27816	MAP4	17.671160745	16.933625652	16.409085457	15.681593977	-0.766000000	-1.280000000	-1.980000000	0.180000000	0.033800000	0.002670000
P27816_S[79.9663]KVGSTENIK	S_937	SKVGSTENIK	S[79.9663]KVGSTENIK	R	H	937	946	10	2	1S(79.9663)	sp|P27816|MAP4_HUMAN	P27816	MAP4	15.862993183			15.243951736	-1.640000000	-1.740000000	-1.120000000	0.073100000	0.060000000	0.208000000
P27816_SKVGS[79.9663]T[79.9663]ENIK	S_941;T_942	SKVGSTENIK	SKVGS[79.9663]T[79.9663]ENIK	R	H	937	946	10	2	5S(79.9663),6T(79.9663)	sp|P27816|MAP4_HUMAN	P27816	MAP4		18.519094403	19.161565527		1.160000000	3.370000000	0.162000000	0.497000000	0.061000000	0.923000000
P27816_SKVGS[79.9663]TENIK	S_941	SKVGSTENIK	SKVGS[79.9663]TENIK	R	H	937	946	10	2	5S(79.9663)	sp|P27816|MAP4_HUMAN	P27816	MAP4	15.922295604	16.151745543	15.772397717	15.925459704	0.201000000	-0.166000000	0.014000000	0.407000000	0.492000000	0.953000000
P27816_SKVGST[79.9663]ENIK	T_942	SKVGSTENIK	SKVGST[79.9663]ENIK	R	H	937	946	10	2	6T(79.9663)	sp|P27816|MAP4_HUMAN	P27816	MAP4	16.055338577	15.872040267		16.059026364	0.408000000	-0.821000000	-0.030300000	0.690000000	0.426000000	0.976000000
P27816_VGS[79.9663]LDNVGHLPAGGAVK	S_1073	VGSLDNVGHLPAGGAVK	VGS[79.9663]LDNVGHLPAGGAVK	K	T	1071	1087	17	2	3S(79.9663)	sp|P27816|MAP4_HUMAN	P27816	MAP4	18.769629742	18.632785983	18.644120669	18.956656099	-0.165000000	-0.142000000	0.198000000	0.480000000	0.544000000	0.400000000
P27824_AEEDEILNRS[79.9663]PR	S_583	AEEDEILNRSPR	AEEDEILNRS[79.9663]PR	K	N	574	585	12		10S(79.9663)	sp|P27824|CALX_HUMAN	P27824	CANX	24.257563651	24.290779161	24.197602147	24.628921170	0.004880000	-0.076200000	0.382000000	0.984000000	0.757000000	0.136000000
P27824_QKS[79.9663]DAEEDGGT[79.9663]VSQEEEDR	T_562;S_554	QKSDAEEDGGTVSQEEEDR	QKS[79.9663]DAEEDGGT[79.9663]VSQEEEDR	K	K	552	570	19	2	11T(79.9663),3S(79.9663)	sp|P27824|CALX_HUMAN	P27824	CANX	17.274504008	17.022939874	15.720458895	17.105196474	-2.150000000	-2.390000000	-0.158000000	0.088200000	0.061500000	0.895000000
P27824_QKS[79.9663]DAEEDGGTVS[79.9663]QEEEDR	S_564;S_554	QKSDAEEDGGTVSQEEEDR	QKS[79.9663]DAEEDGGTVS[79.9663]QEEEDR	K	K	552	570	19	2	13S(79.9663),3S(79.9663)	sp|P27824|CALX_HUMAN	P27824	CANX	17.396382939	17.280019673	17.006253262	16.867421929	-0.145000000	-0.406000000	-2.420000000	0.863000000	0.628000000	0.010600000
P27824_QKS[79.9663]DAEEDGGTVSQEEEDR	S_554	QKSDAEEDGGTVSQEEEDR	QKS[79.9663]DAEEDGGTVSQEEEDR	K	K	552	570	19	2	3S(79.9663)	sp|P27824|CALX_HUMAN	P27824	CANX	17.739556382	17.141688161	16.881620703	15.550741557	-0.626000000	-0.874000000	-2.180000000	0.516000000	0.368000000	0.036000000
P27824_QKSDAEEDGGT[79.9663]VSQEEEDR	T_562	QKSDAEEDGGTVSQEEEDR	QKSDAEEDGGT[79.9663]VSQEEEDR	K	K	552	570	19	2	11T(79.9663)	sp|P27824|CALX_HUMAN	P27824	CANX	16.988418377	15.215656283	16.069945686	16.132872978	-0.608000000	0.258000000	-0.345000000	0.637000000	0.840000000	0.788000000
P27824_S[79.9663]DAEEDGGT[79.9663]VSQEEEDR	S_554;T_562	SDAEEDGGTVSQEEEDR	S[79.9663]DAEEDGGT[79.9663]VSQEEEDR	K	K	554	570	17	2	1S(79.9663),9T(79.9663)	sp|P27824|CALX_HUMAN	P27824	CANX	15.471514715	15.851928100	16.063469152	16.461727499	-0.106000000	-0.248000000	0.250000000	0.934000000	0.847000000	0.845000000
P27824_S[79.9663]DAEEDGGTVS[79.9663]QEEEDR	S_564;S_554	SDAEEDGGTVSQEEEDR	S[79.9663]DAEEDGGTVS[79.9663]QEEEDR	K	K	554	570	17	2	11S(79.9663),1S(79.9663)	sp|P27824|CALX_HUMAN	P27824	CANX	15.761968192	16.072714112	16.122938092	15.955806512	0.282000000	0.345000000	0.205000000	0.411000000	0.319000000	0.549000000
P27824_S[79.9663]DAEEDGGTVSQEEEDR	S_554	SDAEEDGGTVSQEEEDR	S[79.9663]DAEEDGGTVSQEEEDR	K	K	554	570	17	2	1S(79.9663)	sp|P27824|CALX_HUMAN	P27824	CANX	17.443968373	17.383416179	17.598625898	17.110429257	-0.088900000	0.138000000	-0.323000000	0.781000000	0.666000000	0.321000000
P27824_SDAEEDGGT[79.9663]VS[79.9663]QEEEDR	S_564;T_562	SDAEEDGGTVSQEEEDR	SDAEEDGGT[79.9663]VS[79.9663]QEEEDR	K	K	554	570	17	2	11S(79.9663),9T(79.9663)	sp|P27824|CALX_HUMAN	P27824	CANX			16.091591994		-0.481000000	1.290000000	0.139000000	0.439000000	0.050000000	0.821000000
P27824_SDAEEDGGT[79.9663]VSQEEEDR	T_562	SDAEEDGGTVSQEEEDR	SDAEEDGGT[79.9663]VSQEEEDR	K	K	554	570	17	2	9T(79.9663)	sp|P27824|CALX_HUMAN	P27824	CANX	17.934539079	17.235163456	16.668058605	16.642600073	-0.728000000	-1.280000000	-1.280000000	0.526000000	0.271000000	0.271000000
P27824_SDAEEDGGT[79.9663]VSQEEEDRKPK	T_562	SDAEEDGGTVSQEEEDRKPK	SDAEEDGGT[79.9663]VSQEEEDRKPK	K	A	554	573	20		9T(79.9663)	sp|P27824|CALX_HUMAN	P27824	CANX	20.706647652	20.178664290	20.248197460	20.414339291	-0.556000000	-0.475000000	-0.281000000	0.081500000	0.132000000	0.358000000
P27824_SDAEEDGGTVS[79.9663]QEEEDR	S_564	SDAEEDGGTVSQEEEDR	SDAEEDGGTVS[79.9663]QEEEDR	K	K	554	570	17	2	11S(79.9663)	sp|P27824|CALX_HUMAN	P27824	CANX	18.766547097	18.770919264	18.622344698	18.770642268	-0.024000000	-0.160000000	0.015000000	0.923000000	0.522000000	0.952000000
P27824_SDAEEDGGTVS[79.9663]QEEEDRKPK	S_564	SDAEEDGGTVSQEEEDRKPK	SDAEEDGGTVS[79.9663]QEEEDRKPK	K	A	554	573	20		11S(79.9663)	sp|P27824|CALX_HUMAN	P27824	CANX	20.828238574	20.534311019	20.053303894	20.182323613	-0.322000000	-0.791000000	-0.635000000	0.260000000	0.012000000	0.036300000
P27986_T[79.9663]QSSSNLAELR	T_152	TQSSSNLAELR	T[79.9663]QSSSNLAELR	R	Q	152	162	11	2	1T(79.9663)	sp|P27986|P85A_HUMAN	P27986	PIK3R1	15.222030179	14.872980667	15.072032341	15.171419583	-0.954000000	-0.166000000	-0.736000000	0.163000000	0.801000000	0.275000000
P27986_TQS[79.9663]SSNLAELR	S_154	TQSSSNLAELR	TQS[79.9663]SSNLAELR	R	Q	152	162	11	2	3S(79.9663)	sp|P27986|P85A_HUMAN	P27986	PIK3R1	15.123914000	15.062277851		15.065751124	0.876000000	-1.100000000	0.117000000	0.329000000	0.227000000	0.895000000
P27986_VLS[79.9663]EIFSPM[15.9949]LFR	S_265	VLSEIFSPMLFR	VLS[79.9663]EIFSPM[15.9949]LFR	R	F	263	274	12	2	3S(79.9663),9M(15.9949)	sp|P27986|P85A_HUMAN	P27986	PIK3R1	12.276698460	13.731389891			0.199000000	0.230000000	0.000009300	0.705000000	0.663000000	1.000000000
P28066_GVNT[79.9663]FSPEGR	T_14	GVNTFSPEGR	GVNT[79.9663]FSPEGR	R	L	11	20	10	2	4T(79.9663)	sp|P28066|PSA5_HUMAN	P28066	PSMA5	16.444711304	16.520986801	16.752144934	16.710604045	1.910000000	0.151000000	-0.329000000	0.203000000	0.917000000	0.821000000
P28066_GVNTFS[79.9663]PEGR	S_16	GVNTFSPEGR	GVNTFS[79.9663]PEGR	R	L	11	20	10	2	6S(79.9663)	sp|P28066|PSA5_HUMAN	P28066	PSMA5	16.463296071	16.380808179	16.515168670	16.563311823	-0.111000000	0.035700000	0.111000000	0.641000000	0.880000000	0.641000000
P28066_IT[79.9663]SPLM[15.9949]EPSSIEK	T_55	ITSPLMEPSSIEK	IT[79.9663]SPLM[15.9949]EPSSIEK	R	I	54	66	13	2	2T(79.9663),6M(15.9949)	sp|P28066|PSA5_HUMAN	P28066	PSMA5	16.198565995	16.568501917	16.649688559	16.604796852	0.342000000	-0.492000000	-0.550000000	0.718000000	0.604000000	0.562000000
P28066_IT[79.9663]SPLMEPSSIEK	T_55	ITSPLMEPSSIEK	IT[79.9663]SPLMEPSSIEK	R	I	54	66	13	2	2T(79.9663)	sp|P28066|PSA5_HUMAN	P28066	PSMA5	15.047765491				-1.310000000	-0.990000000	-1.320000000	0.074900000	0.166000000	0.071400000
P28066_ITS[79.9663]PLM[15.9949]EPSSIEK	S_56	ITSPLMEPSSIEK	ITS[79.9663]PLM[15.9949]EPSSIEK	R	I	54	66	13	2	3S(79.9663),6M(15.9949)	sp|P28066|PSA5_HUMAN	P28066	PSMA5	15.888963827	16.514956293	16.707694126	16.569209007	0.583000000	0.361000000	0.725000000	0.636000000	0.769000000	0.557000000
P28066_ITS[79.9663]PLMEPSSIEK	S_56	ITSPLMEPSSIEK	ITS[79.9663]PLMEPSSIEK	R	I	54	66	13	2	3S(79.9663)	sp|P28066|PSA5_HUMAN	P28066	PSMA5	14.953149495			14.272917464	-0.421000000	-0.555000000	-0.367000000	0.441000000	0.314000000	0.502000000
P28066_RIT[79.9663]SPLM[15.9949]EPSSIEK	T_55	RITSPLMEPSSIEK	RIT[79.9663]SPLM[15.9949]EPSSIEK	K	I	53	66	14	2	3T(79.9663),7M(15.9949)	sp|P28066|PSA5_HUMAN	P28066	PSMA5	16.661885173	17.044773745	16.659277819	16.552533358	0.355000000	-0.018800000	-0.098500000	0.362000000	0.961000000	0.798000000
P28066_RITS[79.9663]PLM[15.9949]EPSSIEK	S_56	RITSPLMEPSSIEK	RITS[79.9663]PLM[15.9949]EPSSIEK	K	I	53	66	14	2	4S(79.9663),7M(15.9949)	sp|P28066|PSA5_HUMAN	P28066	PSMA5	17.040376255	16.968465667	16.589073154	16.349146934	2.330000000	0.897000000	0.144000000	0.097700000	0.505000000	0.914000000
P28066_RITS[79.9663]PLMEPSSIEK	S_56	RITSPLMEPSSIEK	RITS[79.9663]PLMEPSSIEK	K	I	53	66	14	2	4S(79.9663)	sp|P28066|PSA5_HUMAN	P28066	PSMA5	15.520815610				-1.380000000	-1.720000000	-1.230000000	0.055900000	0.020500000	0.083000000
P28288_HLKS[79.9663]THS[79.9663]ELLEDYYQSGR	S_348;S_351	HLKSTHSELLEDYYQSGR	HLKS[79.9663]THS[79.9663]ELLEDYYQSGR	R	M	345	362	18	4	4S(79.9663),7S(79.9663)	sp|P28288|ABCD3_HUMAN	P28288	ABCD3	15.068531427				-0.618000000	-0.286000000	0.272000000	0.400000000	0.694000000	0.708000000
P28288_S[79.9663]GKPPLQNNEK	S_40	SGKPPLQNNEK	S[79.9663]GKPPLQNNEK	K	E	40	50	11	2	1S(79.9663)	sp|P28288|ABCD3_HUMAN	P28288	ABCD3	15.074567446	14.900340453	14.654198676	14.865836543	-0.203000000	-0.437000000	-1.230000000	0.657000000	0.345000000	0.015800000
P28290_LS[79.9663]PGKETR	S_759	LSPGKETR	LS[79.9663]PGKETR	R	C	758	765	8	2	2S(79.9663)	sp|P28290|ITPI2_HUMAN	P28290	ITPRID2				15.101002651	-0.364000000	0.034400000	1.880000000	0.529000000	0.952000000	0.004960000
P28290_NIM[15.9949]TQQKDS[79.9663]FEM[15.9949]EEVQSTEGEAPHVPATYQLGLTK	S_466	NIMTQQKDSFEMEEVQSTEGEAPHVPATYQLGLTK	NIM[15.9949]TQQKDS[79.9663]FEM[15.9949]EEVQSTEGEAPHVPATYQLGLTK	R	S	458	492	35		12M(15.9949),3M(15.9949),9S(79.9663)	sp|P28290|ITPI2_HUMAN	P28290	ITPRID2	16.100283889	16.502054145	16.104581486	15.374675160	1.280000000	0.896000000	-0.391000000	0.185000000	0.346000000	0.677000000
P28290_S[79.9663]QS[79.9663]LPTTLLSPVR	S_737;S_739	SQSLPTTLLSPVR	S[79.9663]QS[79.9663]LPTTLLSPVR	R	V	737	749	13	2	1S(79.9663),3S(79.9663)	sp|P28290|ITPI2_HUMAN	P28290	ITPRID2	14.495286142	15.056149587	15.034729669	15.076173269	1.570000000	1.560000000	1.630000000	0.010600000	0.011000000	0.008540000
P28290_S[79.9663]QSLPTTLLS[79.9663]PVR	S_746;S_737	SQSLPTTLLSPVR	S[79.9663]QSLPTTLLS[79.9663]PVR	R	V	737	749	13	2	10S(79.9663),1S(79.9663)	sp|P28290|ITPI2_HUMAN	P28290	ITPRID2	14.714568906	14.536086807	14.415654633	14.600388472	0.673000000	-0.795000000	-0.812000000	0.278000000	0.204000000	0.195000000
P28290_S[79.9663]QSLPTTLLSPVR	S_737	SQSLPTTLLSPVR	S[79.9663]QSLPTTLLSPVR	R	V	737	749	13	2	1S(79.9663)	sp|P28290|ITPI2_HUMAN	P28290	ITPRID2	17.361324344	17.347524386	17.794669893	17.985858666	-0.042100000	0.417000000	0.635000000	0.961000000	0.633000000	0.469000000
P28290_SQS[79.9663]LPTTLLS[79.9663]PVR	S_746;S_739	SQSLPTTLLSPVR	SQS[79.9663]LPTTLLS[79.9663]PVR	R	V	737	749	13	2	10S(79.9663),3S(79.9663)	sp|P28290|ITPI2_HUMAN	P28290	ITPRID2		14.592828122	14.363665002		1.490000000	1.270000000	0.104000000	0.004220000	0.011700000	0.816000000
P28290_SQS[79.9663]LPTTLLSPVR	S_739	SQSLPTTLLSPVR	SQS[79.9663]LPTTLLSPVR	R	V	737	749	13	2	3S(79.9663)	sp|P28290|ITPI2_HUMAN	P28290	ITPRID2	18.368774495	18.215655370	18.062174076	18.006330468	-0.181000000	-0.323000000	-0.352000000	0.417000000	0.159000000	0.127000000
P28290_SVHIS[79.9663]TPEKEPC[57.0215]APLTIPSIR	S_441	SVHISTPEKEPCAPLTIPSIR	SVHIS[79.9663]TPEKEPC[57.0215]APLTIPSIR	K	N	437	457	21	3	12C(57.0215),5S(79.9663)	sp|P28290|ITPI2_HUMAN	P28290	ITPRID2	13.481467598				-0.247000000	-0.160000000	0.139000000	0.499000000	0.661000000	0.702000000
P28290_T[79.9663]GSVQTPPDLESSEEVDAAEGAPEVVGPK	T_1163	TGSVQTPPDLESSEEVDAAEGAPEVVGPK	T[79.9663]GSVQTPPDLESSEEVDAAEGAPEVVGPK	R	S	1163	1191	29	3	1T(79.9663)	sp|P28290|ITPI2_HUMAN	P28290	ITPRID2	15.218190054	14.602799577	14.673041346	14.794074057	-0.644000000	-0.561000000	-1.430000000	0.245000000	0.308000000	0.017600000
P28290_T[79.9663]PLGASLDEQSSSTLK	T_87	TPLGASLDEQSSSTLK	T[79.9663]PLGASLDEQSSSTLK	R	G	87	102	16	2	1T(79.9663)	sp|P28290|ITPI2_HUMAN	P28290	ITPRID2	16.142039628	15.551592657	14.877795189	16.608751702	1.150000000	0.581000000	0.047600000	0.276000000	0.575000000	0.963000000
P28290_TGSVQT[79.9663]PPDLESSEEVDAAEGAPEVVGPK	T_1168	TGSVQTPPDLESSEEVDAAEGAPEVVGPK	TGSVQT[79.9663]PPDLESSEEVDAAEGAPEVVGPK	R	S	1163	1191	29	3	6T(79.9663)	sp|P28290|ITPI2_HUMAN	P28290	ITPRID2	15.265174615	15.143444159	14.676030273	14.733539497	-0.150000000	-0.605000000	-0.832000000	0.679000000	0.110000000	0.034400000
P28290_TGSVQTPPDLES[79.9663]SEEVDAAEGAPEVVGPK	S_1174	TGSVQTPPDLESSEEVDAAEGAPEVVGPK	TGSVQTPPDLES[79.9663]SEEVDAAEGAPEVVGPK	R	S	1163	1191	29	3	12S(79.9663)	sp|P28290|ITPI2_HUMAN	P28290	ITPRID2	15.064407675	14.616068571	14.720367129	14.626119977	-0.920000000	-0.360000000	-0.427000000	0.030100000	0.361000000	0.281000000
P28290_TPLGAS[79.9663]LDEQSSSTLK	S_92	TPLGASLDEQSSSTLK	TPLGAS[79.9663]LDEQSSSTLK	R	G	87	102	16	2	6S(79.9663)	sp|P28290|ITPI2_HUMAN	P28290	ITPRID2	17.624000259	17.310637344	17.140961953	17.169354216	-0.342000000	-0.499000000	-0.444000000	0.200000000	0.069900000	0.103000000
P28370_IQY[79.9663]GT[79.9663]S[79.9663]KGKNYTEEEDR	Y_954;T_956;S_957	IQYGTSKGKNYTEEEDR	IQY[79.9663]GT[79.9663]S[79.9663]KGKNYTEEEDR	R	F	952	968	17	2	3Y(79.9663),5T(79.9663),6S(79.9663)	sp|P28370|SMCA1_HUMAN	P28370	SMARCA1	14.683390617	15.578288365	14.628081801		0.191000000	-0.774000000	-1.340000000	0.819000000	0.362000000	0.124000000
P28370_QTELFAHFIQPS[79.9663]AQKS[79.9663]PTSPLNMK	S_112;S_116	QTELFAHFIQPSAQKSPTSPLNMK	QTELFAHFIQPS[79.9663]AQKS[79.9663]PTSPLNMK	K	L	101	124	24	3	12S(79.9663),16S(79.9663)	sp|P28370|SMCA1_HUMAN	P28370	SMARCA1			13.177701228		-0.233000000	0.160000000	0.023800000	0.595000000	0.714000000	0.956000000
P28370_S[79.9663]PTSPLNM[15.9949]K	S_116	SPTSPLNMK	S[79.9663]PTSPLNM[15.9949]K	K	L	116	124	9	2	1S(79.9663),8M(15.9949)	sp|P28370|SMCA1_HUMAN	P28370	SMARCA1	16.163820714	16.639989973	16.179491409	16.966401918	-2.790000000	-1.670000000	-2.590000000	0.046500000	0.214000000	0.062600000
P28370_SPT[79.9663]SPLNM[15.9949]K	T_118	SPTSPLNMK	SPT[79.9663]SPLNM[15.9949]K	K	L	116	124	9	2	3T(79.9663),8M(15.9949)	sp|P28370|SMCA1_HUMAN	P28370	SMARCA1	15.983131608	16.629415766	15.663694579	16.459148977	1.400000000	0.451000000	1.270000000	0.049800000	0.502000000	0.072000000
P28370_SPT[79.9663]SPLNMK	T_118	SPTSPLNMK	SPT[79.9663]SPLNMK	K	L	116	124	9	2	3T(79.9663)	sp|P28370|SMCA1_HUMAN	P28370	SMARCA1	14.587882662				-1.360000000	-0.853000000	-0.376000000	0.026100000	0.140000000	0.502000000
P28370_SPTS[79.9663]PLNM[15.9949]K	S_119	SPTSPLNMK	SPTS[79.9663]PLNM[15.9949]K	K	L	116	124	9	2	4S(79.9663),8M(15.9949)	sp|P28370|SMCA1_HUMAN	P28370	SMARCA1	15.754351928	16.295185686	16.382975490	15.883433716	0.512000000	0.612000000	-2.100000000	0.407000000	0.324000000	0.003470000
P28715_ELT[79.9663]PASPTC[57.0215]TNSVSK	T_523	ELTPASPTCTNSVSK	ELT[79.9663]PASPTC[57.0215]TNSVSK	R	N	521	535	15	2	3T(79.9663),9C(57.0215)	sp|P28715|ERCC5_HUMAN	P28715	ERCC5		15.632330227			1.980000000	-0.389000000	-0.352000000	0.004060000	0.512000000	0.552000000
P28715_ELTPAS[79.9663]PTC[57.0215]TNSVSK	S_526	ELTPASPTCTNSVSK	ELTPAS[79.9663]PTC[57.0215]TNSVSK	R	N	521	535	15	2	6S(79.9663),9C(57.0215)	sp|P28715|ERCC5_HUMAN	P28715	ERCC5	16.304393092	15.657746773	15.623704176	15.962902269	-0.675000000	-0.697000000	-0.331000000	0.037600000	0.032700000	0.280000000
P28715_ELTPASPTC[57.0215]T[79.9663]NSVSK	T_530	ELTPASPTCTNSVSK	ELTPASPTC[57.0215]T[79.9663]NSVSK	R	N	521	535	15	2	10T(79.9663),9C(57.0215)	sp|P28715|ERCC5_HUMAN	P28715	ERCC5				15.792999181	-0.208000000	-0.412000000	0.128000000	0.769000000	0.564000000	0.857000000
P28715_EPDATPPS[79.9663]PR	S_341	EPDATPPSPR	EPDATPPS[79.9663]PR	K	T	334	343	10	2	8S(79.9663)	sp|P28715|ERCC5_HUMAN	P28715	ERCC5	14.737473997	14.802890053	15.060749542	14.725226129	-0.611000000	-1.140000000	-0.042100000	0.487000000	0.206000000	0.961000000
P28715_FDSSLLS[79.9663]SDDETK	S_562	FDSSLLSSDDETK	FDSSLLS[79.9663]SDDETK	K	C	556	568	13	2	7S(79.9663)	sp|P28715|ERCC5_HUMAN	P28715	ERCC5		14.782080801	15.144872166	14.797672281	1.950000000	0.972000000	0.988000000	0.014700000	0.188000000	0.182000000
P28715_FDSSLLSS[79.9663]DDETK	S_563	FDSSLLSSDDETK	FDSSLLSS[79.9663]DDETK	K	C	556	568	13	2	8S(79.9663)	sp|P28715|ERCC5_HUMAN	P28715	ERCC5	14.966959324	14.592530490	14.828977287	14.837280682	-1.530000000	-0.699000000	-1.360000000	0.077800000	0.400000000	0.114000000
P28715_FDSSLLSSDDET[79.9663]K	T_567	FDSSLLSSDDETK	FDSSLLSSDDET[79.9663]K	K	C	556	568	13	2	12T(79.9663)	sp|P28715|ERCC5_HUMAN	P28715	ERCC5	14.904714383	14.696848307	15.133154135		-0.535000000	-1.780000000	-2.620000000	0.387000000	0.009990000	0.000636000
P28715_LKTEKEPDAT[79.9663]PPS[79.9663]PR	T_338;S_341	LKTEKEPDATPPSPR	LKTEKEPDAT[79.9663]PPS[79.9663]PR	K	T	329	343	15	2	10T(79.9663),13S(79.9663)	sp|P28715|ERCC5_HUMAN	P28715	ERCC5		14.428209364	14.432355731	14.008756441	1.110000000	1.160000000	1.030000000	0.134000000	0.118000000	0.162000000
P28715_LKTEKEPDAT[79.9663]PPSPR	T_338	LKTEKEPDATPPSPR	LKTEKEPDAT[79.9663]PPSPR	K	T	329	343	15		10T(79.9663)	sp|P28715|ERCC5_HUMAN	P28715	ERCC5	15.163466182		14.969239498	14.623076377	-0.107000000	0.726000000	-0.056400000	0.901000000	0.406000000	0.948000000
P28715_LKTEKEPDATPPS[79.9663]PR	S_341	LKTEKEPDATPPSPR	LKTEKEPDATPPS[79.9663]PR	K	T	329	343	15		13S(79.9663)	sp|P28715|ERCC5_HUMAN	P28715	ERCC5	16.699587634	16.013495912	15.818955280	15.595984023	-0.714000000	-0.897000000	-1.090000000	0.040000000	0.013100000	0.003810000
P28715_NAPAAVDEGS[79.9663]ISPR	S_382	NAPAAVDEGSISPR	NAPAAVDEGS[79.9663]ISPR	R	T	373	386	14	2	10S(79.9663)	sp|P28715|ERCC5_HUMAN	P28715	ERCC5	18.024601349	17.963977371	17.694665379	18.010358121	1.220000000	-0.475000000	1.300000000	0.371000000	0.724000000	0.340000000
P28715_NAPAAVDEGSIS[79.9663]PR	S_384	NAPAAVDEGSISPR	NAPAAVDEGSIS[79.9663]PR	R	T	373	386	14	2	12S(79.9663)	sp|P28715|ERCC5_HUMAN	P28715	ERCC5	18.107201843	17.996680184	18.037134535	18.065240333	-0.297000000	1.240000000	1.290000000	0.824000000	0.360000000	0.340000000
P28715_TEKEPDAT[79.9663]PPSPR	T_338	TEKEPDATPPSPR	TEKEPDAT[79.9663]PPSPR	K	T	331	343	13	2	8T(79.9663)	sp|P28715|ERCC5_HUMAN	P28715	ERCC5	15.196235089				-0.746000000	-1.020000000	-0.687000000	0.365000000	0.219000000	0.403000000
P28715_TEKEPDATPPS[79.9663]PR	S_341	TEKEPDATPPSPR	TEKEPDATPPS[79.9663]PR	K	T	331	343	13	2	11S(79.9663)	sp|P28715|ERCC5_HUMAN	P28715	ERCC5	14.853691002	14.483230219	14.820540192	14.879592816	-0.399000000	-0.049300000	0.036800000	0.204000000	0.871000000	0.904000000
P28749_DM[15.9949]QPLS[79.9663]PISVHER	S_640	DMQPLSPISVHER	DM[15.9949]QPLS[79.9663]PISVHER	R	Y	635	647	13	2	2M(15.9949),6S(79.9663)	sp|P28749|RBL1_HUMAN	P28749	RBL1	16.167419048	16.428094631	16.575703091	16.234252953	0.232000000	0.392000000	0.077700000	0.404000000	0.168000000	0.778000000
P28749_EVRTDS[79.9663]GSLR	S_629	EVRTDSGSLR	EVRTDS[79.9663]GSLR	K	R	624	633	10	2	6S(79.9663)	sp|P28749|RBL1_HUMAN	P28749	RBL1		13.900935647	12.863666421		0.529000000	-0.483000000	-0.244000000	0.336000000	0.378000000	0.653000000
P28749_IFLGADAEEEIGT[79.9663]PR	T_332	IFLGADAEEEIGTPR	IFLGADAEEEIGT[79.9663]PR	R	K	320	334	15	2	13T(79.9663)	sp|P28749|RBL1_HUMAN	P28749	RBL1	15.214126156	14.709843063	14.585704344	14.439589528	-0.533000000	-1.850000000	-1.300000000	0.420000000	0.011900000	0.062200000
P28749_SFAPS[79.9663]TPLTGR	S_368	SFAPSTPLTGR	SFAPS[79.9663]TPLTGR	R	R	364	374	11	2	5S(79.9663)	sp|P28749|RBL1_HUMAN	P28749	RBL1	14.215505108	15.022603874	14.705318484	14.813397378	0.779000000	0.009470000	0.609000000	0.107000000	0.984000000	0.199000000
P28749_SFAPST[79.9663]PLTGR	T_369	SFAPSTPLTGR	SFAPST[79.9663]PLTGR	R	R	364	374	11	2	6T(79.9663)	sp|P28749|RBL1_HUMAN	P28749	RBL1				14.901569135	-0.456000000	-0.125000000	1.330000000	0.325000000	0.785000000	0.010000000
P28749_SPVSLTAHS[79.9663]LIGASPK	S_757	SPVSLTAHSLIGASPK	SPVSLTAHS[79.9663]LIGASPK	K	Q	749	764	16	2	9S(79.9663)	sp|P28749|RBL1_HUMAN	P28749	RBL1	15.338433332				-0.936000000	-1.760000000	-1.380000000	0.111000000	0.006450000	0.025100000
P28749_SPVSLTAHSLIGAS[79.9663]PK	S_762	SPVSLTAHSLIGASPK	SPVSLTAHSLIGAS[79.9663]PK	K	Q	749	764	16	2	14S(79.9663)	sp|P28749|RBL1_HUMAN	P28749	RBL1	15.624600176	15.203461027	15.463996379	15.244463694	-0.449000000	-0.177000000	-0.369000000	0.068400000	0.450000000	0.127000000
P28749_VIAIDS[79.9663]DAES[79.9663]PAKR	S_1041;S_1037	VIAIDSDAESPAKR	VIAIDS[79.9663]DAES[79.9663]PAKR	R	V	1032	1045	14	2	10S(79.9663),6S(79.9663)	sp|P28749|RBL1_HUMAN	P28749	RBL1	15.043576030	15.264083234	15.515821133	16.036089352	0.812000000	1.080000000	1.620000000	0.129000000	0.050800000	0.006140000
P28749_VIAIDSDAES[79.9663]PAKR	S_1041	VIAIDSDAESPAKR	VIAIDSDAES[79.9663]PAKR	R	V	1032	1045	14	2	10S(79.9663)	sp|P28749|RBL1_HUMAN	P28749	RBL1	15.032038547	14.919816278	15.015592053	14.866401582	-0.141000000	-0.032600000	-0.155000000	0.677000000	0.923000000	0.647000000
P28749_VKS[79.9663]PVS[79.9663]LTAHSLIGASPK	S_749;S_752	VKSPVSLTAHSLIGASPK	VKS[79.9663]PVS[79.9663]LTAHSLIGASPK	K	Q	747	764	18	3	3S(79.9663),6S(79.9663)	sp|P28749|RBL1_HUMAN	P28749	RBL1		14.564760787	14.863229964		1.960000000	0.925000000	0.150000000	0.006940000	0.157000000	0.813000000
P28749_VKS[79.9663]PVSLTAHSLIGAS[79.9663]PK	S_762;S_749	VKSPVSLTAHSLIGASPK	VKS[79.9663]PVSLTAHSLIGAS[79.9663]PK	K	Q	747	764	18		16S(79.9663),3S(79.9663)	sp|P28749|RBL1_HUMAN	P28749	RBL1	16.104404751	16.104321816	16.019314101	15.835424615	-0.028400000	-0.101000000	-0.258000000	0.917000000	0.713000000	0.354000000
P28749_Y[79.9663]SSPTAGSAK	Y_648	YSSPTAGSAK	Y[79.9663]SSPTAGSAK	R	R	648	657	10	2	1Y(79.9663)	sp|P28749|RBL1_HUMAN	P28749	RBL1				12.658014772	-0.127000000	0.339000000	0.548000000	0.724000000	0.351000000	0.141000000
P29317_ARQS[79.9663]PEDVYFSK	S_570	ARQSPEDVYFSK	ARQS[79.9663]PEDVYFSK	R	S	567	578	12	2	4S(79.9663)	sp|P29317|EPHA2_HUMAN	P29317	EPHA2	15.669135436	14.259419497	14.196512040	14.972083262	-1.120000000	-1.200000000	-1.030000000	0.269000000	0.237000000	0.305000000
P29317_LPS[79.9663]TSGSEGVPFR	S_897	LPSTSGSEGVPFR	LPS[79.9663]TSGSEGVPFR	R	T	895	907	13	2	3S(79.9663)	sp|P29317|EPHA2_HUMAN	P29317	EPHA2	17.187981823	17.848368509	17.755484419	17.634338544	-0.931000000	0.551000000	-0.649000000	0.480000000	0.674000000	0.620000000
P29317_LPST[79.9663]SGSEGVPFR	T_898	LPSTSGSEGVPFR	LPST[79.9663]SGSEGVPFR	R	T	895	907	13	2	4T(79.9663)	sp|P29317|EPHA2_HUMAN	P29317	EPHA2	17.764517452	18.065983706	18.265044239	17.842669141	0.082400000	-1.530000000	0.375000000	0.968000000	0.461000000	0.856000000
P29317_LPSTS[79.9663]GSEGVPFR	S_899	LPSTSGSEGVPFR	LPSTS[79.9663]GSEGVPFR	R	T	895	907	13	2	5S(79.9663)	sp|P29317|EPHA2_HUMAN	P29317	EPHA2	17.802063424	17.977733575	16.941915974	17.946486815	0.051600000	-1.890000000	1.480000000	0.975000000	0.256000000	0.367000000
P29317_LPSTSGS[79.9663]EGVPFR	S_901	LPSTSGSEGVPFR	LPSTSGS[79.9663]EGVPFR	R	T	895	907	13	2	7S(79.9663)	sp|P29317|EPHA2_HUMAN	P29317	EPHA2		18.025058758	17.960889928		2.110000000	4.280000000	0.477000000	0.142000000	0.007020000	0.730000000
P29317_TLADFDPRVS[79.9663]IR	S_892	TLADFDPRVSIR	TLADFDPRVS[79.9663]IR	K	L	883	894	12	2	10S(79.9663)	sp|P29317|EPHA2_HUMAN	P29317	EPHA2	16.116610524	15.954706149	15.229239985	14.982251124	-0.190000000	-0.904000000	-1.120000000	0.557000000	0.012700000	0.003190000
P29317_VLEDDPEAT[79.9663]YTTSGGK	T_771	VLEDDPEATYTTSGGK	VLEDDPEAT[79.9663]YTTSGGK	R	I	763	778	16	2	9T(79.9663)	sp|P29317|EPHA2_HUMAN	P29317	EPHA2				16.642645170	-0.371000000	0.151000000	0.994000000	0.635000000	0.846000000	0.214000000
P29317_VLEDDPEATY[79.9663]TTSGGK	Y_772	VLEDDPEATYTTSGGK	VLEDDPEATY[79.9663]TTSGGK	R	I	763	778	16	2	10Y(79.9663)	sp|P29317|EPHA2_HUMAN	P29317	EPHA2		14.976924728	14.804090417	15.654274903	2.000000000	1.840000000	2.120000000	0.002800000	0.004990000	0.001850000
P29317_VLEDDPEATYT[79.9663]TSGGK	T_773	VLEDDPEATYTTSGGK	VLEDDPEATYT[79.9663]TSGGK	R	I	763	778	16	2	11T(79.9663)	sp|P29317|EPHA2_HUMAN	P29317	EPHA2		14.303872411	14.032793750		-0.094500000	0.087100000	-0.752000000	0.839000000	0.851000000	0.122000000
P29317_VS[79.9663]IRLPSTSGSEGVPFR	S_892	VSIRLPSTSGSEGVPFR	VS[79.9663]IRLPSTSGSEGVPFR	R	T	891	907	17		2S(79.9663)	sp|P29317|EPHA2_HUMAN	P29317	EPHA2	17.399193787	16.345107457	15.965931639	15.894345515	-1.080000000	-1.450000000	-1.490000000	0.090900000	0.029100000	0.025200000
P29317_VSIRLPS[79.9663]TSGSEGVPFR	S_897	VSIRLPSTSGSEGVPFR	VSIRLPS[79.9663]TSGSEGVPFR	R	T	891	907	17	3	7S(79.9663)	sp|P29317|EPHA2_HUMAN	P29317	EPHA2	13.568475706		13.151051273	14.687573613	-1.330000000	-0.843000000	-0.192000000	0.033900000	0.157000000	0.739000000
P29317_VSIRLPST[79.9663]SGSEGVPFR	T_898	VSIRLPSTSGSEGVPFR	VSIRLPST[79.9663]SGSEGVPFR	R	T	891	907	17	3	8T(79.9663)	sp|P29317|EPHA2_HUMAN	P29317	EPHA2		14.113588432	12.478931875		0.166000000	-0.276000000	-0.019000000	0.747000000	0.593000000	0.971000000
P29320_VLEDDPEAAY[79.9663]TTR	Y_779	VLEDDPEAAYTTR	VLEDDPEAAY[79.9663]TTR	R	G	770	782	13	2	10Y(79.9663)	sp|P29320|EPHA3_HUMAN	P29320	EPHA3	14.363001920	14.283796651	14.810142875	14.990814204	0.787000000	0.657000000	1.530000000	0.248000000	0.331000000	0.033900000
P29323_FLEDDT[79.9663]SDPTYTSALGGK	T_775	FLEDDTSDPTYTSALGGK	FLEDDT[79.9663]SDPTYTSALGGK	R	I	770	787	18	2	6T(79.9663)	sp|P29323|EPHB2_HUMAN	P29323	EPHB2	16.499666498	16.430611856	16.282364181	16.376136081	-0.097400000	-0.233000000	-0.113000000	0.695000000	0.353000000	0.650000000
P29323_FLEDDTS[79.9663]DPTYTSALGGK	S_776	FLEDDTSDPTYTSALGGK	FLEDDTS[79.9663]DPTYTSALGGK	R	I	770	787	18	2	7S(79.9663)	sp|P29323|EPHB2_HUMAN	P29323	EPHB2	16.535050684	16.457468175	16.296513171	16.454701757	-2.880000000	-1.130000000	-1.970000000	0.024300000	0.338000000	0.106000000
P29323_FLEDDTSDPTY[79.9663]TSALGGK	Y_780	FLEDDTSDPTYTSALGGK	FLEDDTSDPTY[79.9663]TSALGGK	R	I	770	787	18	2	11Y(79.9663)	sp|P29323|EPHB2_HUMAN	P29323	EPHB2		16.360601842			1.630000000	0.862000000	0.480000000	0.044400000	0.262000000	0.526000000
P29374_KILGQS[79.9663]SPEKK	S_863	KILGQSSPEKK	KILGQS[79.9663]SPEKK	R	I	858	868	11	2	6S(79.9663)	sp|P29374|ARI4A_HUMAN	P29374	ARID4A	15.529518078				-3.210000000	-3.050000000	-3.030000000	0.000001920	0.000003480	0.000003690
P29374_NGT[79.9663]GQSSDSEDLPVLDNSSK	T_1105	NGTGQSSDSEDLPVLDNSSK	NGT[79.9663]GQSSDSEDLPVLDNSSK	K	C	1103	1122	20	2	3T(79.9663)	sp|P29374|ARI4A_HUMAN	P29374	ARID4A	15.197637028	15.392303894	14.854934163	14.647164162	0.166000000	-0.359000000	-0.894000000	0.689000000	0.393000000	0.045400000
P29374_NGTGQS[79.9663]SDSEDLPVLDNSSK	S_1108	NGTGQSSDSEDLPVLDNSSK	NGTGQS[79.9663]SDSEDLPVLDNSSK	K	C	1103	1122	20	2	6S(79.9663)	sp|P29374|ARI4A_HUMAN	P29374	ARID4A	14.904897557	15.384959242	15.053617846	14.269155762	1.040000000	0.728000000	-0.247000000	0.317000000	0.479000000	0.809000000
P29374_NGTGQSS[79.9663]DSEDLPVLDNSSK	S_1109	NGTGQSSDSEDLPVLDNSSK	NGTGQSS[79.9663]DSEDLPVLDNSSK	K	C	1103	1122	20	2	7S(79.9663)	sp|P29374|ARI4A_HUMAN	P29374	ARID4A	14.632042492	14.892945894	14.865221227	14.388166376	0.070000000	0.672000000	-0.320000000	0.938000000	0.463000000	0.724000000
P29375_DLDLEPLS[79.9663]DLEEGLEETR	S_1111	DLDLEPLSDLEEGLEETR	DLDLEPLS[79.9663]DLEEGLEETR	K	D	1104	1121	18	2	8S(79.9663)	sp|P29375|KDM5A_HUMAN	P29375	KDM5A	17.194133860	17.144971006	17.332256708	17.267608406	-0.077500000	0.122000000	0.084300000	0.787000000	0.671000000	0.769000000
P29375_EIEAMHS[79.9663]LR	S_1143	EIEAMHSLR	EIEAMHS[79.9663]LR	K	A	1137	1145	9	2	7S(79.9663)	sp|P29375|KDM5A_HUMAN	P29375	KDM5A		15.535870523		14.787931323	1.110000000	-0.137000000	0.957000000	0.101000000	0.831000000	0.151000000
P29375_EKDLDLEPLS[79.9663]DLEEGLEETR	S_1111	EKDLDLEPLSDLEEGLEETR	EKDLDLEPLS[79.9663]DLEEGLEETR	K	D	1102	1121	20	2	10S(79.9663)	sp|P29375|KDM5A_HUMAN	P29375	KDM5A	14.474491809	14.599598558	14.536026055	14.245630806	0.096800000	0.045300000	-0.218000000	0.774000000	0.893000000	0.520000000
P29375_EKDLDLEPLSDLEEGLEET[79.9663]R	T_1120	EKDLDLEPLSDLEEGLEETR	EKDLDLEPLSDLEEGLEET[79.9663]R	K	D	1102	1121	20	2	19T(79.9663)	sp|P29375|KDM5A_HUMAN	P29375	KDM5A	14.572883195	13.748999529	14.684281928		-0.569000000	-0.207000000	-1.410000000	0.418000000	0.766000000	0.057600000
P29375_EKEKDLDLEPLS[79.9663]DLEEGLEETR	S_1111	EKEKDLDLEPLSDLEEGLEETR	EKEKDLDLEPLS[79.9663]DLEEGLEETR	K	D	1100	1121	22	3	12S(79.9663)	sp|P29375|KDM5A_HUMAN	P29375	KDM5A	13.838053983				-0.848000000	-1.170000000	-0.887000000	0.104000000	0.030700000	0.090400000
P29375_EKVEPEVLS[79.9663]TDTQTSPEPGTR	S_198	EKVEPEVLSTDTQTSPEPGTR	EKVEPEVLS[79.9663]TDTQTSPEPGTR	K	M	190	210	21	2	9S(79.9663)	sp|P29375|KDM5A_HUMAN	P29375	KDM5A	15.368478391	15.674056209	15.853419799	15.680839693	0.850000000	2.060000000	1.910000000	0.381000000	0.046000000	0.061300000
P29375_EKVEPEVLST[79.9663]DTQTSPEPGTR	T_199	EKVEPEVLSTDTQTSPEPGTR	EKVEPEVLST[79.9663]DTQTSPEPGTR	K	M	190	210	21	2	10T(79.9663)	sp|P29375|KDM5A_HUMAN	P29375	KDM5A	15.273717930			15.861703821	-1.270000000	-1.080000000	-0.577000000	0.139000000	0.206000000	0.489000000
P29375_EKVEPEVLSTDT[79.9663]QTSPEPGTR	T_201	EKVEPEVLSTDTQTSPEPGTR	EKVEPEVLSTDT[79.9663]QTSPEPGTR	K	M	190	210	21		12T(79.9663)	sp|P29375|KDM5A_HUMAN	P29375	KDM5A	16.201931777	15.850221928	15.500425824	15.353975574	-0.380000000	-2.010000000	-2.090000000	0.634000000	0.022300000	0.018000000
P29375_EKVEPEVLSTDTQT[79.9663]SPEPGTR	T_203	EKVEPEVLSTDTQTSPEPGTR	EKVEPEVLSTDTQT[79.9663]SPEPGTR	K	M	190	210	21		14T(79.9663)	sp|P29375|KDM5A_HUMAN	P29375	KDM5A	15.648196681	15.657453511	15.686330161	15.667032855	-0.019100000	0.021900000	0.029700000	0.971000000	0.967000000	0.955000000
P29375_EKVEPEVLSTDTQTS[79.9663]PEPGTR	S_204	EKVEPEVLSTDTQTSPEPGTR	EKVEPEVLSTDTQTS[79.9663]PEPGTR	K	M	190	210	21		15S(79.9663)	sp|P29375|KDM5A_HUMAN	P29375	KDM5A	16.292655705	16.631622648	16.586272253	16.330466900	0.311000000	0.277000000	0.048700000	0.195000000	0.244000000	0.834000000
P29375_FLHIM[15.9949]EDDS[79.9663]M[15.9949]EEKPLK	S_1488	FLHIMEDDSMEEKPLK	FLHIM[15.9949]EDDS[79.9663]M[15.9949]EEKPLK	R	V	1480	1495	16	3	10M(15.9949),5M(15.9949),9S(79.9663)	sp|P29375|KDM5A_HUMAN	P29375	KDM5A	14.645360860	14.936381910	15.210740189	15.392415907	0.872000000	1.160000000	1.370000000	0.113000000	0.041200000	0.018900000
P29375_KQGPVS[79.9663]PGPAPPPSFIM[15.9949]SYK	S_1666	KQGPVSPGPAPPPSFIMSYK	KQGPVS[79.9663]PGPAPPPSFIM[15.9949]SYK	K	L	1661	1680	20		17M(15.9949),6S(79.9663)	sp|P29375|KDM5A_HUMAN	P29375	KDM5A	14.904118037	15.866525462	15.536731734	15.138058531	0.934000000	0.616000000	0.245000000	0.023100000	0.114000000	0.514000000
P29375_KQGPVS[79.9663]PGPAPPPSFIMSYK	S_1666	KQGPVSPGPAPPPSFIMSYK	KQGPVS[79.9663]PGPAPPPSFIMSYK	K	L	1661	1680	20	3	6S(79.9663)	sp|P29375|KDM5A_HUMAN	P29375	KDM5A	13.357568361				-0.587000000	-0.354000000	-0.390000000	0.173000000	0.401000000	0.356000000
P29375_QGPVS[79.9663]PGPAPPPSFIM[15.9949]SYK	S_1666	QGPVSPGPAPPPSFIMSYK	QGPVS[79.9663]PGPAPPPSFIM[15.9949]SYK	K	L	1662	1680	19	2	16M(15.9949),5S(79.9663)	sp|P29375|KDM5A_HUMAN	P29375	KDM5A	14.427502623	15.044487644	14.853329243	14.886139342	1.690000000	0.364000000	0.777000000	0.055600000	0.660000000	0.354000000
P29375_VEPEVLS[79.9663]TDTQTSPEPGTR	S_198	VEPEVLSTDTQTSPEPGTR	VEPEVLS[79.9663]TDTQTSPEPGTR	K	M	192	210	19	2	7S(79.9663)	sp|P29375|KDM5A_HUMAN	P29375	KDM5A		15.964875889	16.197462830	15.719168773	0.751000000	0.766000000	1.550000000	0.491000000	0.483000000	0.168000000
P29375_VEPEVLST[79.9663]DTQTSPEPGTR	T_199	VEPEVLSTDTQTSPEPGTR	VEPEVLST[79.9663]DTQTSPEPGTR	K	M	192	210	19	2	8T(79.9663)	sp|P29375|KDM5A_HUMAN	P29375	KDM5A		15.968960247		15.872350141	1.380000000	0.093800000	0.807000000	0.187000000	0.926000000	0.430000000
P29375_VEPEVLSTDT[79.9663]QTSPEPGTR	T_201	VEPEVLSTDTQTSPEPGTR	VEPEVLSTDT[79.9663]QTSPEPGTR	K	M	192	210	19	2	10T(79.9663)	sp|P29375|KDM5A_HUMAN	P29375	KDM5A	15.356021075		15.701104610	15.988980479	-2.150000000	-0.425000000	-0.099700000	0.035800000	0.653000000	0.916000000
P29375_VEPEVLSTDTQT[79.9663]SPEPGTR	T_203	VEPEVLSTDTQTSPEPGTR	VEPEVLSTDTQT[79.9663]SPEPGTR	K	M	192	210	19	2	12T(79.9663)	sp|P29375|KDM5A_HUMAN	P29375	KDM5A	16.043142049	15.979397826	15.482102156	15.810462752	0.808000000	-0.228000000	-0.687000000	0.385000000	0.804000000	0.458000000
P29375_VEPEVLSTDTQTS[79.9663]PEPGTR	S_204	VEPEVLSTDTQTSPEPGTR	VEPEVLSTDTQTS[79.9663]PEPGTR	K	M	192	210	19	2	13S(79.9663)	sp|P29375|KDM5A_HUMAN	P29375	KDM5A	15.882475164	16.018902055	16.088815880	15.795897229	0.108000000	0.190000000	-0.960000000	0.869000000	0.772000000	0.159000000
P29375_VVSSVS[79.9663]SSPR	S_1329	VVSSVSSSPR	VVSSVS[79.9663]SSPR	R	Q	1324	1333	10	2	6S(79.9663)	sp|P29375|KDM5A_HUMAN	P29375	KDM5A	17.481912215	17.827899464	16.908644033	17.616472563	0.318000000	-0.589000000	0.145000000	0.447000000	0.168000000	0.725000000
P29375_VVSSVSS[79.9663]SPR	S_1330	VVSSVSSSPR	VVSSVSS[79.9663]SPR	R	Q	1324	1333	10	2	7S(79.9663)	sp|P29375|KDM5A_HUMAN	P29375	KDM5A	17.059876587	17.291272691	17.381922503	17.131903818	-1.220000000	1.530000000	-0.904000000	0.455000000	0.351000000	0.577000000
P29375_VVSSVSSS[79.9663]PR	S_1331	VVSSVSSSPR	VVSSVSSS[79.9663]PR	R	Q	1324	1333	10	2	8S(79.9663)	sp|P29375|KDM5A_HUMAN	P29375	KDM5A	16.888242792	17.155469059	17.177282287	17.274895612	-0.130000000	-0.328000000	1.250000000	0.940000000	0.851000000	0.479000000
P29401_ILAT[79.9663]PPQEDAPSVDIANIR	T_287	ILATPPQEDAPSVDIANIR	ILAT[79.9663]PPQEDAPSVDIANIR	K	M	284	302	19	2	4T(79.9663)	sp|P29401|TKT_HUMAN	P29401	TKT	15.720923321	15.696365981	15.552524201	15.415939763	-0.052900000	-0.185000000	-0.294000000	0.824000000	0.443000000	0.229000000
P29401_ILATPPQEDAPS[79.9663]VDIANIR	S_295	ILATPPQEDAPSVDIANIR	ILATPPQEDAPS[79.9663]VDIANIR	K	M	284	302	19	2	12S(79.9663)	sp|P29401|TKT_HUMAN	P29401	TKT	15.696128243	15.674238769	15.724421268	15.709332404	-0.050200000	0.012100000	0.024100000	0.823000000	0.957000000	0.915000000
P29590_AVS[79.9663]PPHLDGPPS[79.9663]PR	S_527;S_518	AVSPPHLDGPPSPR	AVS[79.9663]PPHLDGPPS[79.9663]PR	K	S	516	529	14	2	12S(79.9663),3S(79.9663)	sp|P29590|PML_HUMAN	P29590	PML	18.214120747	18.084925204	18.067761796	17.982888811	-0.158000000	-0.163000000	-0.220000000	0.497000000	0.484000000	0.346000000
P29590_AVS[79.9663]PPHLDGPPS[79.9663]PRS[79.9663]PVIGSEVFLPNSNHVASGAGEAEER	S_527;S_530;S_518	AVSPPHLDGPPSPRSPVIGSEVFLPNSNHVASGAGEAEER	AVS[79.9663]PPHLDGPPS[79.9663]PRS[79.9663]PVIGSEVFLPNSNHVASGAGEAEER	K	V	516	555	40	4	12S(79.9663),15S(79.9663),3S(79.9663)	sp|P29590|PML_HUMAN	P29590	PML	17.724301718	18.297302697	17.999159597	17.867501101	0.545000000	0.259000000	0.154000000	0.176000000	0.509000000	0.693000000
P29590_AVS[79.9663]PPHLDGPPS[79.9663]PRSPVIGS[79.9663]EVFLPNSNHVASGAGEAEER	S_527;S_535;S_518	AVSPPHLDGPPSPRSPVIGSEVFLPNSNHVASGAGEAEER	AVS[79.9663]PPHLDGPPS[79.9663]PRSPVIGS[79.9663]EVFLPNSNHVASGAGEAEER	K	V	516	555	40	4	12S(79.9663),20S(79.9663),3S(79.9663)	sp|P29590|PML_HUMAN	P29590	PML	16.861521624			18.604677878	-1.210000000	-0.964000000	0.243000000	0.365000000	0.467000000	0.854000000
P29590_AVS[79.9663]PPHLDGPPS[79.9663]PRSPVIGSEVFLPNS[79.9663]NHVASGAGEAEER	S_527;S_542;S_518	AVSPPHLDGPPSPRSPVIGSEVFLPNSNHVASGAGEAEER	AVS[79.9663]PPHLDGPPS[79.9663]PRSPVIGSEVFLPNS[79.9663]NHVASGAGEAEER	K	V	516	555	40	4	12S(79.9663),27S(79.9663),3S(79.9663)	sp|P29590|PML_HUMAN	P29590	PML	17.376867360	18.062771710	16.695844405	16.057104692	0.658000000	-1.930000000	-2.230000000	0.583000000	0.121000000	0.077100000
P29590_AVS[79.9663]PPHLDGPPSPR	S_518	AVSPPHLDGPPSPR	AVS[79.9663]PPHLDGPPSPR	K	S	516	529	14	2	3S(79.9663)	sp|P29590|PML_HUMAN	P29590	PML	17.000762905	17.971949546	17.572729188	16.376585112	0.506000000	3.110000000	2.200000000	0.764000000	0.081600000	0.205000000
P29590_AVS[79.9663]PPHLDGPPSPRS[79.9663]PVIGS[79.9663]EVFLPNSNHVASGAGEAEER	S_530;S_535;S_518	AVSPPHLDGPPSPRSPVIGSEVFLPNSNHVASGAGEAEER	AVS[79.9663]PPHLDGPPSPRS[79.9663]PVIGS[79.9663]EVFLPNSNHVASGAGEAEER	K	V	516	555	40	4	15S(79.9663),20S(79.9663),3S(79.9663)	sp|P29590|PML_HUMAN	P29590	PML		18.284524844	17.808420124	17.252033498	4.130000000	2.110000000	2.130000000	0.025100000	0.222000000	0.216000000
P29590_AVSPPHLDGPPS[79.9663]PR	S_527	AVSPPHLDGPPSPR	AVSPPHLDGPPS[79.9663]PR	K	S	516	529	14		12S(79.9663)	sp|P29590|PML_HUMAN	P29590	PML	17.548061076	17.699037489	17.307060552	17.232726267	0.123000000	-0.257000000	-0.304000000	0.703000000	0.428000000	0.350000000
P29590_AVSPPHLDGPPS[79.9663]PRS[79.9663]PVIGSEVFLPNSNHVASGAGEAEER	S_527;S_530	AVSPPHLDGPPSPRSPVIGSEVFLPNSNHVASGAGEAEER	AVSPPHLDGPPS[79.9663]PRS[79.9663]PVIGSEVFLPNSNHVASGAGEAEER	K	V	516	555	40	4	12S(79.9663),15S(79.9663)	sp|P29590|PML_HUMAN	P29590	PML	14.512269081	14.935854588	14.563648056	15.187550375	-1.070000000	-1.630000000	-0.046000000	0.183000000	0.050500000	0.953000000
P29590_AVSPPHLDGPPSPRS[79.9663]PVIGS[79.9663]EVFLPNSNHVASGAGEAEER	S_530;S_535	AVSPPHLDGPPSPRSPVIGSEVFLPNSNHVASGAGEAEER	AVSPPHLDGPPSPRS[79.9663]PVIGS[79.9663]EVFLPNSNHVASGAGEAEER	K	V	516	555	40	4	15S(79.9663),20S(79.9663)	sp|P29590|PML_HUMAN	P29590	PML	14.400532923	15.641937400	15.053114419	15.227528997	1.700000000	0.485000000	0.503000000	0.048000000	0.546000000	0.532000000
P29590_GLAERAS[79.9663]QQS	S_879	GLAERASQQS	GLAERAS[79.9663]QQS	R	-	873	882	10	2	7S(79.9663)	sp|P29590|PML_HUMAN	P29590	PML	14.790270443	15.217701458	14.987026016	15.480477893	1.840000000	1.090000000	0.544000000	0.047200000	0.219000000	0.531000000
P29590_KAS[79.9663]PEAASTPR	S_403	KASPEAASTPR	KAS[79.9663]PEAASTPR	K	D	401	411	11	2	3S(79.9663)	sp|P29590|PML_HUMAN	P29590	PML	17.042301926	16.975739520	16.715416514	16.872962444	-0.094900000	-0.343000000	-0.158000000	0.697000000	0.173000000	0.518000000
P29590_LARS[79.9663]SPEQPRPSTSK	S_504	LARSSPEQPRPSTSK	LARS[79.9663]SPEQPRPSTSK	R	A	501	515	15		4S(79.9663)	sp|P29590|PML_HUMAN	P29590	PML	15.099585839				-1.760000000	-2.230000000	-2.170000000	0.003420000	0.000552000	0.000690000
P29590_S[79.9663]PVIGSEVFLPNSNHVASGAGEAEER	S_530	SPVIGSEVFLPNSNHVASGAGEAEER	S[79.9663]PVIGSEVFLPNSNHVASGAGEAEER	R	V	530	555	26	3	1S(79.9663)	sp|P29590|PML_HUMAN	P29590	PML	15.640347310	15.446802132	15.282219223	14.549919523	-1.820000000	0.377000000	-1.550000000	0.052100000	0.667000000	0.091600000
P29590_S[79.9663]SPEQPRPSTSK	S_504	SSPEQPRPSTSK	S[79.9663]SPEQPRPSTSK	R	A	504	515	12	2	1S(79.9663)	sp|P29590|PML_HUMAN	P29590	PML	19.358434679	19.368967004	18.941255971	19.171305800	-0.017800000	-0.433000000	-0.176000000	0.935000000	0.063700000	0.426000000
P29590_SPVIGSEVFLPNS[79.9663]NHVASGAGEAEER	S_542	SPVIGSEVFLPNSNHVASGAGEAEER	SPVIGSEVFLPNS[79.9663]NHVASGAGEAEER	R	V	530	555	26	3	13S(79.9663)	sp|P29590|PML_HUMAN	P29590	PML			15.742649281		-0.636000000	1.390000000	-0.259000000	0.411000000	0.085500000	0.736000000
P29590_SS[79.9663]PEQPRPSTSK	S_505	SSPEQPRPSTSK	SS[79.9663]PEQPRPSTSK	R	A	504	515	12	2	2S(79.9663)	sp|P29590|PML_HUMAN	P29590	PML	19.373137682		19.146797863		-3.310000000	-0.199000000	-3.320000000	0.073300000	0.909000000	0.072400000
P29590_VVVISS[79.9663]SEDSDAENSSSR	S_561	VVVISSSEDSDAENSSSR	VVVISS[79.9663]SEDSDAENSSSR	R	E	556	573	18	2	6S(79.9663)	sp|P29590|PML_HUMAN	P29590	PML		13.932178111	13.138688386		0.693000000	0.538000000	0.322000000	0.124000000	0.224000000	0.460000000
P29597_LLAQAEGEPC[57.0215]Y[79.9663]IR	Y_292	LLAQAEGEPCYIR	LLAQAEGEPC[57.0215]Y[79.9663]IR	R	D	282	294	13	2	10C(57.0215),11Y(79.9663)	sp|P29597|TYK2_HUMAN	P29597	TYK2	13.960310860			14.669374735	-0.803000000	-0.048400000	0.748000000	0.237000000	0.942000000	0.269000000
P29692_AT[79.9663]APQTQHVSPM[15.9949]R	T_125	ATAPQTQHVSPMR	AT[79.9663]APQTQHVSPM[15.9949]R	R	Q	124	136	13	3	12M(15.9949),2T(79.9663)	sp|P29692|EF1D_HUMAN	P29692	EEF1D		15.589284516			0.387000000	-0.176000000	-0.148000000	0.524000000	0.771000000	0.806000000
P29692_AT[79.9663]APQTQHVSPMR	T_125	ATAPQTQHVSPMR	AT[79.9663]APQTQHVSPMR	R	Q	124	136	13	2	2T(79.9663)	sp|P29692|EF1D_HUMAN	P29692	EEF1D				18.473986468	0.159000000	-0.244000000	1.550000000	0.881000000	0.819000000	0.160000000
P29692_ATAPQT[79.9663]QHVSPM[15.9949]R	T_129	ATAPQTQHVSPMR	ATAPQT[79.9663]QHVSPM[15.9949]R	R	Q	124	136	13	2	12M(15.9949),6T(79.9663)	sp|P29692|EF1D_HUMAN	P29692	EEF1D				22.355473024	-0.290000000	-0.453000000	2.410000000	0.858000000	0.780000000	0.153000000
P29692_ATAPQT[79.9663]QHVSPM[15.9949]RQVEPPAK	T_129	ATAPQTQHVSPMRQVEPPAK	ATAPQT[79.9663]QHVSPM[15.9949]RQVEPPAK	R	K	124	143	20	3	12M(15.9949),6T(79.9663)	sp|P29692|EF1D_HUMAN	P29692	EEF1D	18.819074401	18.212820018	17.349527357	17.081295673	-2.080000000	-1.490000000	-1.730000000	0.099600000	0.228000000	0.165000000
P29692_ATAPQTQHVS[79.9663]PM[15.9949]R	S_133	ATAPQTQHVSPMR	ATAPQTQHVS[79.9663]PM[15.9949]R	R	Q	124	136	13		10S(79.9663),12M(15.9949)	sp|P29692|EF1D_HUMAN	P29692	EEF1D	22.155857120	22.245162768	22.139381561	22.328151420	0.061000000	-0.032700000	0.183000000	0.848000000	0.918000000	0.566000000
P29692_ATAPQTQHVS[79.9663]PM[15.9949]RQVEPPAK	S_133	ATAPQTQHVSPMRQVEPPAK	ATAPQTQHVS[79.9663]PM[15.9949]RQVEPPAK	R	K	124	143	20	3	10S(79.9663),12M(15.9949)	sp|P29692|EF1D_HUMAN	P29692	EEF1D	18.970200729	18.342921668	17.967201864	17.933102544	-0.656000000	-1.020000000	-1.030000000	0.122000000	0.022800000	0.022000000
P29692_ATAPQTQHVS[79.9663]PMR	S_133	ATAPQTQHVSPMR	ATAPQTQHVS[79.9663]PMR	R	Q	124	136	13	2	10S(79.9663)	sp|P29692|EF1D_HUMAN	P29692	EEF1D	19.724770805	17.154315371	16.509656442	19.249786373	-4.380000000	-3.360000000	-0.446000000	0.043200000	0.110000000	0.824000000
P29692_KPATPAEDDEDDDIDLFGS[79.9663]DNEEEDKEAAQLR	S_162	KPATPAEDDEDDDIDLFGSDNEEEDKEAAQLR	KPATPAEDDEDDDIDLFGS[79.9663]DNEEEDKEAAQLR	K	E	144	175	32	3	19S(79.9663)	sp|P29692|EF1D_HUMAN	P29692	EEF1D	17.171352394	15.847946127			-3.660000000	-4.650000000	-4.710000000	0.000053900	0.000004210	0.000003650
P29966_AEDGATPS[79.9663]PSNETPK	S_145	AEDGATPSPSNETPK	AEDGATPS[79.9663]PSNETPK	K	K	138	152	15	2	8S(79.9663)	sp|P29966|MARCS_HUMAN	P29966	MARCKS	18.300250238	18.192580285	17.957639826	18.516968261	-0.136000000	-0.359000000	0.228000000	0.767000000	0.439000000	0.621000000
P29966_AEDGATPS[79.9663]PSNETPKK	S_145	AEDGATPSPSNETPKK	AEDGATPS[79.9663]PSNETPKK	K	K	138	153	16	2	8S(79.9663)	sp|P29966|MARCS_HUMAN	P29966	MARCKS	17.495766166	16.795572186	16.749087398	17.080596374	-0.729000000	-0.763000000	-0.404000000	0.333000000	0.312000000	0.587000000
P29966_AEDGATPS[79.9663]PSNETPKKK	S_145	AEDGATPSPSNETPKKK	AEDGATPS[79.9663]PSNETPKKK	K	K	138	154	17	2	8S(79.9663)	sp|P29966|MARCS_HUMAN	P29966	MARCKS	16.681835696	17.390599298	16.504624017	15.876222032	0.680000000	-0.193000000	-0.795000000	0.342000000	0.784000000	0.270000000
P29966_AEDGATPSPS[79.9663]NETPK	S_147	AEDGATPSPSNETPK	AEDGATPSPS[79.9663]NETPK	K	K	138	152	15	2	10S(79.9663)	sp|P29966|MARCS_HUMAN	P29966	MARCKS	18.245085738	18.732381074	18.560536119	18.902660655	0.459000000	0.299000000	0.668000000	0.211000000	0.408000000	0.077200000
P29966_AEDGATPSPS[79.9663]NETPKK	S_147	AEDGATPSPSNETPKK	AEDGATPSPS[79.9663]NETPKK	K	K	138	153	16	2	10S(79.9663)	sp|P29966|MARCS_HUMAN	P29966	MARCKS	17.271914587	17.600148254	17.009498181	17.289480502	0.300000000	-0.279000000	-1.490000000	0.800000000	0.814000000	0.222000000
P29966_AEDGATPSPS[79.9663]NETPKKK	S_147	AEDGATPSPSNETPKKK	AEDGATPSPS[79.9663]NETPKKK	K	K	138	154	17	2	10S(79.9663)	sp|P29966|MARCS_HUMAN	P29966	MARCKS	17.191589889	16.998004210	17.006696493	16.665551186	-0.222000000	-0.201000000	-0.515000000	0.728000000	0.753000000	0.424000000
P29966_AEDGATPSPSNET[79.9663]PK	T_150	AEDGATPSPSNETPK	AEDGATPSPSNET[79.9663]PK	K	K	138	152	15	2	13T(79.9663)	sp|P29966|MARCS_HUMAN	P29966	MARCKS	18.630460335	18.667960169	18.633089460	18.867805684	1.530000000	1.510000000	1.770000000	0.161000000	0.167000000	0.109000000
P29966_AEDGATPSPSNET[79.9663]PKK	T_150	AEDGATPSPSNETPKK	AEDGATPSPSNET[79.9663]PKK	K	K	138	153	16	2	13T(79.9663)	sp|P29966|MARCS_HUMAN	P29966	MARCKS	17.633691114	17.663795268	17.468668339	17.615945279	0.001770000	-0.181000000	-0.006880000	0.996000000	0.650000000	0.986000000
P29966_AEDGATPSPSNET[79.9663]PKKK	T_150	AEDGATPSPSNETPKKK	AEDGATPSPSNET[79.9663]PKKK	K	K	138	154	17	2	13T(79.9663)	sp|P29966|MARCS_HUMAN	P29966	MARCKS	17.336410629	17.919638182	16.349956701	16.366126712	-0.917000000	-1.000000000	-1.880000000	0.461000000	0.421000000	0.144000000
P29966_EAPAEGEAAEPGS[79.9663]PT[79.9663]AAEGEAASAASSTSSPK	S_118;T_120	EAPAEGEAAEPGSPTAAEGEAASAASSTSSPK	EAPAEGEAAEPGS[79.9663]PT[79.9663]AAEGEAASAASSTSSPK	K	A	106	137	32	3	13S(79.9663),15T(79.9663)	sp|P29966|MARCS_HUMAN	P29966	MARCKS	15.965944293	15.692339349	15.371591553	15.382078339	-0.302000000	-0.611000000	-0.573000000	0.394000000	0.097300000	0.118000000
P29966_EAPAEGEAAEPGS[79.9663]PTAAEGEAAS[79.9663]AASSTSSPK	S_118;S_128	EAPAEGEAAEPGSPTAAEGEAASAASSTSSPK	EAPAEGEAAEPGS[79.9663]PTAAEGEAAS[79.9663]AASSTSSPK	K	A	106	137	32	3	13S(79.9663),23S(79.9663)	sp|P29966|MARCS_HUMAN	P29966	MARCKS	16.397868224			15.775281743	-0.778000000	-1.300000000	-0.263000000	0.374000000	0.148000000	0.761000000
P29966_EAPAEGEAAEPGS[79.9663]PTAAEGEAASAAS[79.9663]STSSPK	S_118;S_131	EAPAEGEAAEPGSPTAAEGEAASAASSTSSPK	EAPAEGEAAEPGS[79.9663]PTAAEGEAASAAS[79.9663]STSSPK	K	A	106	137	32	3	13S(79.9663),26S(79.9663)	sp|P29966|MARCS_HUMAN	P29966	MARCKS	14.694119250	15.452336393	15.611884599	15.477873659	-0.379000000	2.050000000	-0.226000000	0.628000000	0.017900000	0.772000000
P29966_EAPAEGEAAEPGS[79.9663]PTAAEGEAASAASS[79.9663]TSSPK	S_118;S_132	EAPAEGEAAEPGSPTAAEGEAASAASSTSSPK	EAPAEGEAAEPGS[79.9663]PTAAEGEAASAASS[79.9663]TSSPK	K	A	106	137	32	3	13S(79.9663),27S(79.9663)	sp|P29966|MARCS_HUMAN	P29966	MARCKS	15.426182185	15.969407657	15.301287016	15.226243091	0.711000000	0.675000000	1.660000000	0.558000000	0.578000000	0.184000000
P29966_EAPAEGEAAEPGS[79.9663]PTAAEGEAASAASST[79.9663]SSPK	S_118;T_133	EAPAEGEAAEPGSPTAAEGEAASAASSTSSPK	EAPAEGEAAEPGS[79.9663]PTAAEGEAASAASST[79.9663]SSPK	K	A	106	137	32	3	13S(79.9663),28T(79.9663)	sp|P29966|MARCS_HUMAN	P29966	MARCKS	14.710764307	15.769886788	15.740968182	15.270432799	1.710000000	-0.211000000	-0.137000000	0.125000000	0.844000000	0.898000000
P29966_EAPAEGEAAEPGS[79.9663]PTAAEGEAASAASSTSS[79.9663]PK	S_118;S_135	EAPAEGEAAEPGSPTAAEGEAASAASSTSSPK	EAPAEGEAAEPGS[79.9663]PTAAEGEAASAASSTSS[79.9663]PK	K	A	106	137	32	3	13S(79.9663),30S(79.9663)	sp|P29966|MARCS_HUMAN	P29966	MARCKS	15.814679311		15.549595207	15.301668233	-1.150000000	0.205000000	-0.635000000	0.318000000	0.857000000	0.578000000
P29966_EAPAEGEAAEPGS[79.9663]PTAAEGEAASAASSTSSPK	S_118	EAPAEGEAAEPGSPTAAEGEAASAASSTSSPK	EAPAEGEAAEPGS[79.9663]PTAAEGEAASAASSTSSPK	K	A	106	137	32		13S(79.9663)	sp|P29966|MARCS_HUMAN	P29966	MARCKS	18.983425192	18.888986261	18.716468007	18.486160989	-0.123000000	-0.283000000	-0.486000000	0.820000000	0.601000000	0.374000000
P29966_EAPAEGEAAEPGS[79.9663]PTAAEGEAASAASSTSSPKAEDGATPSPSNETPK	S_118	EAPAEGEAAEPGSPTAAEGEAASAASSTSSPKAEDGATPSPSNETPK	EAPAEGEAAEPGS[79.9663]PTAAEGEAASAASSTSSPKAEDGATPSPSNETPK	K	K	106	152	47		13S(79.9663)	sp|P29966|MARCS_HUMAN	P29966	MARCKS	15.551689970	15.440763392	14.449326603	14.722269395	-0.139000000	-1.120000000	-0.819000000	0.732000000	0.013900000	0.058900000
P29966_EAPAEGEAAEPGSPT[79.9663]AAEGEAAS[79.9663]AASSTSSPK	T_120;S_128	EAPAEGEAAEPGSPTAAEGEAASAASSTSSPK	EAPAEGEAAEPGSPT[79.9663]AAEGEAAS[79.9663]AASSTSSPK	K	A	106	137	32	3	15T(79.9663),23S(79.9663)	sp|P29966|MARCS_HUMAN	P29966	MARCKS				17.783702190	-0.516000000	-0.432000000	1.380000000	0.568000000	0.632000000	0.141000000
P29966_EAPAEGEAAEPGSPT[79.9663]AAEGEAASAASSTSSPK	T_120	EAPAEGEAAEPGSPTAAEGEAASAASSTSSPK	EAPAEGEAAEPGSPT[79.9663]AAEGEAASAASSTSSPK	K	A	106	137	32		15T(79.9663)	sp|P29966|MARCS_HUMAN	P29966	MARCKS	15.357414683	17.013806359	15.810104320	18.724572472	1.270000000	0.647000000	0.701000000	0.405000000	0.668000000	0.643000000
P29966_EAPAEGEAAEPGSPT[79.9663]AAEGEAASAASSTSSPKAEDGATPSPSNETPK	T_120	EAPAEGEAAEPGSPTAAEGEAASAASSTSSPKAEDGATPSPSNETPK	EAPAEGEAAEPGSPT[79.9663]AAEGEAASAASSTSSPKAEDGATPSPSNETPK	K	K	106	152	47	3	15T(79.9663)	sp|P29966|MARCS_HUMAN	P29966	MARCKS	15.203455915	14.593798833	15.027420918	14.641388273	-0.015100000	-0.840000000	-0.974000000	0.987000000	0.368000000	0.300000000
P29966_EAPAEGEAAEPGSPTAAEGEAAS[79.9663]AAS[79.9663]STSSPK	S_128;S_131	EAPAEGEAAEPGSPTAAEGEAASAASSTSSPK	EAPAEGEAAEPGSPTAAEGEAAS[79.9663]AAS[79.9663]STSSPK	K	A	106	137	32	3	23S(79.9663),26S(79.9663)	sp|P29966|MARCS_HUMAN	P29966	MARCKS	15.895892944	17.524230191	17.020086346	16.709021684	1.600000000	-0.061100000	0.824000000	0.096000000	0.947000000	0.374000000
P29966_EAPAEGEAAEPGSPTAAEGEAAS[79.9663]AASS[79.9663]TSSPK	S_128;S_132	EAPAEGEAAEPGSPTAAEGEAASAASSTSSPK	EAPAEGEAAEPGSPTAAEGEAAS[79.9663]AASS[79.9663]TSSPK	K	A	106	137	32	3	23S(79.9663),27S(79.9663)	sp|P29966|MARCS_HUMAN	P29966	MARCKS	16.798581593	15.691464350	16.716370466	16.350529695	-0.457000000	0.758000000	-0.216000000	0.786000000	0.652000000	0.897000000
P29966_EAPAEGEAAEPGSPTAAEGEAAS[79.9663]AASST[79.9663]SSPK	S_128;T_133	EAPAEGEAAEPGSPTAAEGEAASAASSTSSPK	EAPAEGEAAEPGSPTAAEGEAAS[79.9663]AASST[79.9663]SSPK	K	A	106	137	32	3	23S(79.9663),28T(79.9663)	sp|P29966|MARCS_HUMAN	P29966	MARCKS	16.529085922		15.198922663	16.236792677	-2.060000000	-1.660000000	-0.198000000	0.077400000	0.148000000	0.857000000
P29966_EAPAEGEAAEPGSPTAAEGEAAS[79.9663]AASSTSS[79.9663]PK	S_128;S_135	EAPAEGEAAEPGSPTAAEGEAASAASSTSSPK	EAPAEGEAAEPGSPTAAEGEAAS[79.9663]AASSTSS[79.9663]PK	K	A	106	137	32	3	23S(79.9663),30S(79.9663)	sp|P29966|MARCS_HUMAN	P29966	MARCKS	15.748795174	17.316051507	16.347634556	16.749151322	1.570000000	1.020000000	1.310000000	0.297000000	0.495000000	0.383000000
P29966_EAPAEGEAAEPGSPTAAEGEAAS[79.9663]AASSTSSPK	S_128	EAPAEGEAAEPGSPTAAEGEAASAASSTSSPK	EAPAEGEAAEPGSPTAAEGEAAS[79.9663]AASSTSSPK	K	A	106	137	32	3	23S(79.9663)	sp|P29966|MARCS_HUMAN	P29966	MARCKS	16.041438217	16.511575573	16.941734035	15.760577802	1.270000000	1.710000000	-0.219000000	0.176000000	0.075500000	0.810000000
P29966_EAPAEGEAAEPGSPTAAEGEAAS[79.9663]AASSTSSPKAEDGATPSPSNETPK	S_128	EAPAEGEAAEPGSPTAAEGEAASAASSTSSPKAEDGATPSPSNETPK	EAPAEGEAAEPGSPTAAEGEAAS[79.9663]AASSTSSPKAEDGATPSPSNETPK	K	K	106	152	47		23S(79.9663)	sp|P29966|MARCS_HUMAN	P29966	MARCKS	15.655945827	15.437513118	14.974541663	15.110976534	-0.247000000	-1.790000000	-1.520000000	0.710000000	0.015700000	0.034800000
P29966_EAPAEGEAAEPGSPTAAEGEAASAAS[79.9663]S[79.9663]TSSPK	S_131;S_132	EAPAEGEAAEPGSPTAAEGEAASAASSTSSPK	EAPAEGEAAEPGSPTAAEGEAASAAS[79.9663]S[79.9663]TSSPK	K	A	106	137	32	3	26S(79.9663),27S(79.9663)	sp|P29966|MARCS_HUMAN	P29966	MARCKS	15.869091978	17.376288464	16.783493318	17.077518953	0.351000000	0.898000000	1.220000000	0.702000000	0.334000000	0.196000000
P29966_EAPAEGEAAEPGSPTAAEGEAASAAS[79.9663]ST[79.9663]SSPK	S_131;T_133	EAPAEGEAAEPGSPTAAEGEAASAASSTSSPK	EAPAEGEAAEPGSPTAAEGEAASAAS[79.9663]ST[79.9663]SSPK	K	A	106	137	32	3	26S(79.9663),28T(79.9663)	sp|P29966|MARCS_HUMAN	P29966	MARCKS		17.338867094		16.878902837	2.690000000	0.704000000	2.170000000	0.071000000	0.617000000	0.138000000
P29966_EAPAEGEAAEPGSPTAAEGEAASAAS[79.9663]STSSPK	S_131	EAPAEGEAAEPGSPTAAEGEAASAASSTSSPK	EAPAEGEAAEPGSPTAAEGEAASAAS[79.9663]STSSPK	K	A	106	137	32		26S(79.9663)	sp|P29966|MARCS_HUMAN	P29966	MARCKS	16.591090387	17.014639252	16.574238527	16.601395443	0.395000000	-0.033000000	0.021200000	0.343000000	0.936000000	0.959000000
P29966_EAPAEGEAAEPGSPTAAEGEAASAAS[79.9663]STSSPKAEDGATPSPSNETPK	S_131	EAPAEGEAAEPGSPTAAEGEAASAASSTSSPKAEDGATPSPSNETPK	EAPAEGEAAEPGSPTAAEGEAASAAS[79.9663]STSSPKAEDGATPSPSNETPK	K	K	106	152	47		26S(79.9663)	sp|P29966|MARCS_HUMAN	P29966	MARCKS	16.038056926	14.894723956	15.396235187	14.608639378	-1.170000000	-0.658000000	-1.910000000	0.050300000	0.249000000	0.003560000
P29966_EAPAEGEAAEPGSPTAAEGEAASAASS[79.9663]T[79.9663]SSPK	S_132;T_133	EAPAEGEAAEPGSPTAAEGEAASAASSTSSPK	EAPAEGEAAEPGSPTAAEGEAASAASS[79.9663]T[79.9663]SSPK	K	A	106	137	32	3	27S(79.9663),28T(79.9663)	sp|P29966|MARCS_HUMAN	P29966	MARCKS				17.115855872	-0.032600000	-0.090500000	1.020000000	0.970000000	0.917000000	0.251000000
P29966_EAPAEGEAAEPGSPTAAEGEAASAASS[79.9663]TSSPK	S_132	EAPAEGEAAEPGSPTAAEGEAASAASSTSSPK	EAPAEGEAAEPGSPTAAEGEAASAASS[79.9663]TSSPK	K	A	106	137	32	3	27S(79.9663)	sp|P29966|MARCS_HUMAN	P29966	MARCKS	16.241909168	16.501212511	16.786941878	16.289421859	0.231000000	0.529000000	0.058400000	0.584000000	0.220000000	0.889000000
P29966_EAPAEGEAAEPGSPTAAEGEAASAASS[79.9663]TSSPKAEDGATPSPSNETPK	S_132	EAPAEGEAAEPGSPTAAEGEAASAASSTSSPKAEDGATPSPSNETPK	EAPAEGEAAEPGSPTAAEGEAASAASS[79.9663]TSSPKAEDGATPSPSNETPK	K	K	106	152	47		27S(79.9663)	sp|P29966|MARCS_HUMAN	P29966	MARCKS	14.963530922	14.642128032	14.910625823	14.608124627	-0.350000000	-1.080000000	-1.380000000	0.664000000	0.192000000	0.102000000
P29966_EAPAEGEAAEPGSPTAAEGEAASAASST[79.9663]SSPK	T_133	EAPAEGEAAEPGSPTAAEGEAASAASSTSSPK	EAPAEGEAAEPGSPTAAEGEAASAASST[79.9663]SSPK	K	A	106	137	32	3	28T(79.9663)	sp|P29966|MARCS_HUMAN	P29966	MARCKS	15.543771338	15.781178882	16.348722303	16.352038967	1.560000000	2.140000000	2.170000000	0.045600000	0.009410000	0.008650000
P29966_EAPAEGEAAEPGSPTAAEGEAASAASSTS[79.9663]S[79.9663]PK	S_134;S_135	EAPAEGEAAEPGSPTAAEGEAASAASSTSSPK	EAPAEGEAAEPGSPTAAEGEAASAASSTS[79.9663]S[79.9663]PK	K	A	106	137	32	3	29S(79.9663),30S(79.9663)	sp|P29966|MARCS_HUMAN	P29966	MARCKS		17.290260092	16.921034725		1.280000000	1.960000000	-0.338000000	0.288000000	0.115000000	0.776000000
P29966_EAPAEGEAAEPGSPTAAEGEAASAASSTS[79.9663]SPK	S_134	EAPAEGEAAEPGSPTAAEGEAASAASSTSSPK	EAPAEGEAAEPGSPTAAEGEAASAASSTS[79.9663]SPK	K	A	106	137	32	3	29S(79.9663)	sp|P29966|MARCS_HUMAN	P29966	MARCKS	15.676780191	15.638159264	15.553101121	16.578848886	-0.067000000	-0.918000000	-2.090000000	0.942000000	0.330000000	0.037500000
P29966_EAPAEGEAAEPGSPTAAEGEAASAASSTS[79.9663]SPKAEDGATPSPSNETPK	S_134	EAPAEGEAAEPGSPTAAEGEAASAASSTSSPKAEDGATPSPSNETPK	EAPAEGEAAEPGSPTAAEGEAASAASSTS[79.9663]SPKAEDGATPSPSNETPK	K	K	106	152	47		29S(79.9663)	sp|P29966|MARCS_HUMAN	P29966	MARCKS	15.442969590	14.823188002	14.800181987		0.253000000	0.254000000	-1.390000000	0.777000000	0.777000000	0.135000000
P29966_EAPAEGEAAEPGSPTAAEGEAASAASSTSS[79.9663]PK	S_135	EAPAEGEAAEPGSPTAAEGEAASAASSTSSPK	EAPAEGEAAEPGSPTAAEGEAASAASSTSS[79.9663]PK	K	A	106	137	32	3	30S(79.9663)	sp|P29966|MARCS_HUMAN	P29966	MARCKS	16.643194555	16.386205882	16.037458458	15.683796423	0.908000000	0.733000000	0.592000000	0.521000000	0.604000000	0.675000000
P29966_EAPAEGEAAEPGSPTAAEGEAASAASSTSSPKAEDGAT[79.9663]PSPSNETPK	T_143	EAPAEGEAAEPGSPTAAEGEAASAASSTSSPKAEDGATPSPSNETPK	EAPAEGEAAEPGSPTAAEGEAASAASSTSSPKAEDGAT[79.9663]PSPSNETPK	K	K	106	152	47		38T(79.9663)	sp|P29966|MARCS_HUMAN	P29966	MARCKS	15.220802763	15.792238032	15.410351402	13.781195786	-0.184000000	-0.523000000	-1.790000000	0.854000000	0.602000000	0.088700000
P29966_EAPAEGEAAEPGSPTAAEGEAASAASSTSSPKAEDGATPS[79.9663]PSNETPK	S_145	EAPAEGEAAEPGSPTAAEGEAASAASSTSSPKAEDGATPSPSNETPK	EAPAEGEAAEPGSPTAAEGEAASAASSTSSPKAEDGATPS[79.9663]PSNETPK	K	K	106	152	47		40S(79.9663)	sp|P29966|MARCS_HUMAN	P29966	MARCKS	15.198540714	14.820580806	14.251470347		-1.580000000	-1.420000000	-2.500000000	0.034500000	0.053200000	0.002310000
P29966_EAPAEGEAAEPGSPTAAEGEAASAASSTSSPKAEDGATPSPSNET[79.9663]PK	T_150	EAPAEGEAAEPGSPTAAEGEAASAASSTSSPKAEDGATPSPSNETPK	EAPAEGEAAEPGSPTAAEGEAASAASSTSSPKAEDGATPSPSNET[79.9663]PK	K	K	106	152	47	3	45T(79.9663)	sp|P29966|MARCS_HUMAN	P29966	MARCKS		15.427003311			-0.025900000	-0.581000000	-0.321000000	0.968000000	0.370000000	0.617000000
P29966_EELQANGS[79.9663]APAADKEEPAAAGSGAASPSAAEK	S_63	EELQANGSAPAADKEEPAAAGSGAASPSAAEK	EELQANGS[79.9663]APAADKEEPAAAGSGAASPSAAEK	K	G	56	87	32	3	8S(79.9663)	sp|P29966|MARCS_HUMAN	P29966	MARCKS	14.861681749				-0.932000000	-0.825000000	-0.894000000	0.058100000	0.088900000	0.067700000
P29966_EELQANGSAPAADKEEPAAAGSGAAS[79.9663]PSAAEK	S_81	EELQANGSAPAADKEEPAAAGSGAASPSAAEK	EELQANGSAPAADKEEPAAAGSGAAS[79.9663]PSAAEK	K	G	56	87	32	3	26S(79.9663)	sp|P29966|MARCS_HUMAN	P29966	MARCKS	14.868914229	14.632594055	14.916532543		0.478000000	-0.182000000	-0.927000000	0.495000000	0.794000000	0.196000000
P29966_EEPAAAGSGAAS[79.9663]PSAAEK	S_81	EEPAAAGSGAASPSAAEK	EEPAAAGSGAAS[79.9663]PSAAEK	K	G	70	87	18	2	12S(79.9663)	sp|P29966|MARCS_HUMAN	P29966	MARCKS		14.228947550	14.472853209		-0.088600000	-0.002380000	-0.506000000	0.857000000	0.996000000	0.313000000
P29966_GEAAAERPGEAAVAS[79.9663]SPSK	S_26	GEAAAERPGEAAVASSPSK	GEAAAERPGEAAVAS[79.9663]SPSK	K	A	12	30	19		15S(79.9663)	sp|P29966|MARCS_HUMAN	P29966	MARCKS	21.447852079	21.843937162	21.632549419	21.669445250	0.368000000	0.169000000	0.232000000	0.303000000	0.632000000	0.510000000
P29966_GEAAAERPGEAAVASS[79.9663]PSK	S_27	GEAAAERPGEAAVASSPSK	GEAAAERPGEAAVASS[79.9663]PSK	K	A	12	30	19		16S(79.9663)	sp|P29966|MARCS_HUMAN	P29966	MARCKS	21.857160536	21.853454487	21.668233358	21.650659684	-0.032000000	-0.205000000	-0.196000000	0.892000000	0.391000000	0.413000000
P29966_GEAAAERPGEAAVASSPS[79.9663]K	S_29	GEAAAERPGEAAVASSPSK	GEAAAERPGEAAVASSPS[79.9663]K	K	A	12	30	19	2	18S(79.9663)	sp|P29966|MARCS_HUMAN	P29966	MARCKS	21.339972187	21.553957808		21.626332985	0.427000000	-1.800000000	0.992000000	0.875000000	0.510000000	0.715000000
P29966_GEPAAAAAPEAGAS[79.9663]PVEK	S_101	GEPAAAAAPEAGASPVEK	GEPAAAAAPEAGAS[79.9663]PVEK	K	E	88	105	18	2	14S(79.9663)	sp|P29966|MARCS_HUMAN	P29966	MARCKS	18.497286236	18.410082940	18.043347505	18.359069351	-0.116000000	-0.470000000	-0.127000000	0.696000000	0.127000000	0.667000000
P29966_GEPAAAAAPEAGAS[79.9663]PVEKEAPAEGEAAEPGSPTAAEGEAASAASSTSSPK	S_101	GEPAAAAAPEAGASPVEKEAPAEGEAAEPGSPTAAEGEAASAASSTSSPK	GEPAAAAAPEAGAS[79.9663]PVEKEAPAEGEAAEPGSPTAAEGEAASAASSTSSPK	K	A	88	137	50		14S(79.9663)	sp|P29966|MARCS_HUMAN	P29966	MARCKS	14.492994664	15.018272500	14.317578842	14.675868376	0.497000000	-0.614000000	-0.762000000	0.372000000	0.274000000	0.179000000
P29966_GEPAAAAAPEAGASPVEKEAPAEGEAAEPGS[79.9663]PTAAEGEAASAASSTSSPK	S_118	GEPAAAAAPEAGASPVEKEAPAEGEAAEPGSPTAAEGEAASAASSTSSPK	GEPAAAAAPEAGASPVEKEAPAEGEAAEPGS[79.9663]PTAAEGEAASAASSTSSPK	K	A	88	137	50	4	31S(79.9663)	sp|P29966|MARCS_HUMAN	P29966	MARCKS		14.583349589	14.464910398		1.470000000	0.649000000	0.011200000	0.027000000	0.295000000	0.985000000
P29966_LS[79.9663]GFSFKK	S_167	LSGFSFKK	LS[79.9663]GFSFKK	K	N	166	173	8	2	2S(79.9663)	sp|P29966|MARCS_HUMAN	P29966	MARCKS	23.129678424	20.779464356	15.029116864		3.550000000	-1.680000000	-2.560000000	0.164000000	0.498000000	0.308000000
P29966_LSGFS[79.9663]FKK	S_170	LSGFSFKK	LSGFS[79.9663]FKK	K	N	166	173	8	2	5S(79.9663)	sp|P29966|MARCS_HUMAN	P29966	MARCKS	23.205628205	23.261287852	22.967273406	23.027235756	0.027300000	-0.255000000	-0.168000000	0.908000000	0.291000000	0.482000000
P29966_PGEAAVAS[79.9663]SPSK	S_26	PGEAAVASSPSK	PGEAAVAS[79.9663]SPSK	R	A	19	30	12	2	8S(79.9663)	sp|P29966|MARCS_HUMAN	P29966	MARCKS	15.209499211	15.128010337	15.039592990	15.203261742	-0.110000000	-0.671000000	0.004630000	0.798000000	0.133000000	0.991000000
P29966_PGEAAVASS[79.9663]PSK	S_27	PGEAAVASSPSK	PGEAAVASS[79.9663]PSK	R	A	19	30	12	2	9S(79.9663)	sp|P29966|MARCS_HUMAN	P29966	MARCKS	15.062454531	15.181946286	15.194828158	15.198688921	-0.202000000	-0.413000000	-0.660000000	0.784000000	0.577000000	0.377000000
P29966_PGEAAVASSPS[79.9663]K	S_29	PGEAAVASSPSK	PGEAAVASSPS[79.9663]K	R	A	19	30	12	2	11S(79.9663)	sp|P29966|MARCS_HUMAN	P29966	MARCKS	14.791663714				-0.576000000	-0.727000000	-0.474000000	0.229000000	0.135000000	0.319000000
P29966_VNGDAS[79.9663]PAAAESGAK	S_46	VNGDASPAAAESGAK	VNGDAS[79.9663]PAAAESGAK	K	E	41	55	15	2	6S(79.9663)	sp|P29966|MARCS_HUMAN	P29966	MARCKS	15.883248540	16.411498896	15.984024384	15.711444259	0.500000000	0.084600000	-0.161000000	0.104000000	0.773000000	0.585000000
P29966_VNGDASPAAAES[79.9663]GAK	S_52	VNGDASPAAAESGAK	VNGDASPAAAES[79.9663]GAK	K	E	41	55	15	2	12S(79.9663)	sp|P29966|MARCS_HUMAN	P29966	MARCKS		15.822667452	15.964496961		1.420000000	1.170000000	-0.065400000	0.134000000	0.213000000	0.943000000
P30038_VANEPVLAFT[79.9663]QGSPER	T_41	VANEPVLAFTQGSPER	VANEPVLAFT[79.9663]QGSPER	K	D	32	47	16	2	10T(79.9663)	sp|P30038|AL4A1_HUMAN	P30038	ALDH4A1	14.186015247	14.020829621	14.334000246	14.434472118	-0.512000000	0.001560000	-0.020200000	0.446000000	0.998000000	0.976000000
P30038_VANEPVLAFTQGS[79.9663]PER	S_44	VANEPVLAFTQGSPER	VANEPVLAFTQGS[79.9663]PER	K	D	32	47	16	2	13S(79.9663)	sp|P30038|AL4A1_HUMAN	P30038	ALDH4A1	14.192813284	14.083851937	14.270715577	13.666261401	-0.134000000	-0.182000000	-0.603000000	0.807000000	0.741000000	0.281000000
P30038_Y[79.9663]AVELEGQQPISVPPSTNS[79.9663]TVYR	S_194;Y_176	YAVELEGQQPISVPPSTNSTVYR	Y[79.9663]AVELEGQQPISVPPSTNS[79.9663]TVYR	K	G	176	198	23	3	19S(79.9663),1Y(79.9663)	sp|P30038|AL4A1_HUMAN	P30038	ALDH4A1	15.038891047				-0.994000000	-0.876000000	-1.200000000	0.104000000	0.148000000	0.054800000
P30050_IGPLGLS[79.9663]PK	S_38	IGPLGLSPK	IGPLGLS[79.9663]PK	K	K	32	40	9	2	7S(79.9663)	sp|P30050|RL12_HUMAN	P30050	RPL12	18.122217956	18.026909813	17.955407377	18.119046495	-0.124000000	-0.183000000	0.007690000	0.625000000	0.471000000	0.976000000
P30050_IGPLGLS[79.9663]PKK	S_38	IGPLGLSPKK	IGPLGLS[79.9663]PKK	K	V	32	41	10	2	7S(79.9663)	sp|P30050|RL12_HUMAN	P30050	RPL12	14.421520581	14.555469943	14.012985335		0.294000000	-0.334000000	-1.240000000	0.593000000	0.545000000	0.036900000
P30086_NRPT[79.9663]SISWDGLDSGK	T_51	NRPTSISWDGLDSGK	NRPT[79.9663]SISWDGLDSGK	K	L	48	62	15		4T(79.9663)	sp|P30086|PEBP1_HUMAN	P30086	PEBP1	17.556325503	16.383863926	16.169569472	17.243276326	-1.200000000	-1.400000000	-0.302000000	0.075600000	0.041700000	0.637000000
P30086_NRPTS[79.9663]ISWDGLDSGK	S_52	NRPTSISWDGLDSGK	NRPTS[79.9663]ISWDGLDSGK	K	L	48	62	15	2	5S(79.9663)	sp|P30086|PEBP1_HUMAN	P30086	PEBP1	17.337510580	16.066457244	16.282874355	16.596341439	1.290000000	0.505000000	0.922000000	0.425000000	0.752000000	0.566000000
P30086_NRPTSIS[79.9663]WDGLDSGK	S_54	NRPTSISWDGLDSGK	NRPTSIS[79.9663]WDGLDSGK	K	L	48	62	15	2	7S(79.9663)	sp|P30086|PEBP1_HUMAN	P30086	PEBP1	17.507539603	16.749216839		17.003766038	0.227000000	-2.880000000	-0.811000000	0.873000000	0.058700000	0.571000000
P30260_EVTPILAQT[79.9663]QSSGPQTSTTPQVLSPTITSPPNALPR	T_349	EVTPILAQTQSSGPQTSTTPQVLSPTITSPPNALPR	EVTPILAQT[79.9663]QSSGPQTSTTPQVLSPTITSPPNALPR	R	R	341	376	36	3	9T(79.9663)	sp|P30260|CDC27_HUMAN	P30260	CDC27		15.892664853	16.094994215	16.356549460	2.220000000	2.420000000	1.260000000	0.023600000	0.015000000	0.171000000
P30260_EVTPILAQTQSS[79.9663]GPQTSTTPQVLSPTITSPPNALPR	S_352	EVTPILAQTQSSGPQTSTTPQVLSPTITSPPNALPR	EVTPILAQTQSS[79.9663]GPQTSTTPQVLSPTITSPPNALPR	R	R	341	376	36	3	12S(79.9663)	sp|P30260|CDC27_HUMAN	P30260	CDC27	15.980363243	15.604273931	16.060617116	16.078073478	-1.780000000	-2.160000000	-1.170000000	0.172000000	0.103000000	0.362000000
P30260_EVTPILAQTQSSGPQT[79.9663]STTPQVLSPTITSPPNALPR	T_356	EVTPILAQTQSSGPQTSTTPQVLSPTITSPPNALPR	EVTPILAQTQSSGPQT[79.9663]STTPQVLSPTITSPPNALPR	R	R	341	376	36	3	16T(79.9663)	sp|P30260|CDC27_HUMAN	P30260	CDC27	16.137279634	16.019203624	15.917137316	15.597700619	-1.710000000	-1.790000000	-1.880000000	0.134000000	0.118000000	0.104000000
P30260_EVTPILAQTQSSGPQTST[79.9663]TPQVLSPTITSPPNALPR	T_358	EVTPILAQTQSSGPQTSTTPQVLSPTITSPPNALPR	EVTPILAQTQSSGPQTST[79.9663]TPQVLSPTITSPPNALPR	R	R	341	376	36	3	18T(79.9663)	sp|P30260|CDC27_HUMAN	P30260	CDC27		15.711872082			1.240000000	0.255000000	0.282000000	0.080500000	0.705000000	0.675000000
P30260_EVTPILAQTQSSGPQTSTTPQVLS[79.9663]PT[79.9663]ITSPPNALPR	S_364;T_366	EVTPILAQTQSSGPQTSTTPQVLSPTITSPPNALPR	EVTPILAQTQSSGPQTSTTPQVLS[79.9663]PT[79.9663]ITSPPNALPR	R	R	341	376	36	3	24S(79.9663),26T(79.9663)	sp|P30260|CDC27_HUMAN	P30260	CDC27		13.903130748	14.347938346		0.064600000	0.047500000	-0.381000000	0.929000000	0.948000000	0.600000000
P30260_EVTPILAQTQSSGPQTSTTPQVLS[79.9663]PTIT[79.9663]SPPNALPR	S_364;T_368	EVTPILAQTQSSGPQTSTTPQVLSPTITSPPNALPR	EVTPILAQTQSSGPQTSTTPQVLS[79.9663]PTIT[79.9663]SPPNALPR	R	R	341	376	36	3	24S(79.9663),28T(79.9663)	sp|P30260|CDC27_HUMAN	P30260	CDC27			14.700759390		-0.131000000	0.546000000	-0.112000000	0.815000000	0.336000000	0.841000000
P30260_EVTPILAQTQSSGPQTSTTPQVLS[79.9663]PTITS[79.9663]PPNALPR	S_364;S_369	EVTPILAQTQSSGPQTSTTPQVLSPTITSPPNALPR	EVTPILAQTQSSGPQTSTTPQVLS[79.9663]PTITS[79.9663]PPNALPR	R	R	341	376	36	3	24S(79.9663),29S(79.9663)	sp|P30260|CDC27_HUMAN	P30260	CDC27			14.072224135		0.348000000	1.180000000	0.346000000	0.455000000	0.020400000	0.457000000
P30260_EVTPILAQTQSSGPQTSTTPQVLS[79.9663]PTITSPPNALPR	S_364	EVTPILAQTQSSGPQTSTTPQVLSPTITSPPNALPR	EVTPILAQTQSSGPQTSTTPQVLS[79.9663]PTITSPPNALPR	R	R	341	376	36	3	24S(79.9663)	sp|P30260|CDC27_HUMAN	P30260	CDC27	16.131524009	16.345279729	16.218491815	16.142422102	0.185000000	0.070800000	0.021800000	0.527000000	0.808000000	0.940000000
P30260_EVTPILAQTQSSGPQTSTTPQVLSPT[79.9663]ITSPPNALPR	T_366	EVTPILAQTQSSGPQTSTTPQVLSPTITSPPNALPR	EVTPILAQTQSSGPQTSTTPQVLSPT[79.9663]ITSPPNALPR	R	R	341	376	36	3	26T(79.9663)	sp|P30260|CDC27_HUMAN	P30260	CDC27	15.278043715	15.068903916	15.306324383	15.338954600	-0.237000000	0.012100000	0.071800000	0.468000000	0.970000000	0.825000000
P30260_EVTPILAQTQSSGPQTSTTPQVLSPTIT[79.9663]SPPNALPR	T_368	EVTPILAQTQSSGPQTSTTPQVLSPTITSPPNALPR	EVTPILAQTQSSGPQTSTTPQVLSPTIT[79.9663]SPPNALPR	R	R	341	376	36	3	28T(79.9663)	sp|P30260|CDC27_HUMAN	P30260	CDC27	15.211017528	15.449191615	15.303678131	14.821223901	0.210000000	0.076500000	-0.379000000	0.467000000	0.789000000	0.199000000
P30260_EVTPILAQTQSSGPQTSTTPQVLSPTITS[79.9663]PPNALPR	S_369	EVTPILAQTQSSGPQTSTTPQVLSPTITSPPNALPR	EVTPILAQTQSSGPQTSTTPQVLSPTITS[79.9663]PPNALPR	R	R	341	376	36	3	29S(79.9663)	sp|P30260|CDC27_HUMAN	P30260	CDC27	15.161047123	15.440241758	15.320542239	14.848489873	0.251000000	0.143000000	-0.302000000	0.557000000	0.736000000	0.481000000
P30260_QPET[79.9663]VLTETPQDTIELNR	T_200	QPETVLTETPQDTIELNR	QPET[79.9663]VLTETPQDTIELNR	R	L	197	214	18	2	4T(79.9663)	sp|P30260|CDC27_HUMAN	P30260	CDC27		14.244363647	14.180074012	14.438645418	0.634000000	1.450000000	0.079000000	0.310000000	0.029800000	0.897000000
P30260_QPETVLT[79.9663]ETPQDTIELNR	T_203	QPETVLTETPQDTIELNR	QPETVLT[79.9663]ETPQDTIELNR	R	L	197	214	18	2	7T(79.9663)	sp|P30260|CDC27_HUMAN	P30260	CDC27				14.729315051	-0.899000000	-0.752000000	0.035000000	0.125000000	0.194000000	0.950000000
P30260_QPETVLTET[79.9663]PQDTIELNR	T_205	QPETVLTETPQDTIELNR	QPETVLTET[79.9663]PQDTIELNR	R	L	197	214	18	2	9T(79.9663)	sp|P30260|CDC27_HUMAN	P30260	CDC27		14.199010114	14.769346429	14.375590056	0.507000000	-0.061400000	1.100000000	0.338000000	0.906000000	0.050200000
P30260_YSLNTDSSVSYIDSAVIS[79.9663]PDTVPLGTGTSILSK	S_241	YSLNTDSSVSYIDSAVISPDTVPLGTGTSILSK	YSLNTDSSVSYIDSAVIS[79.9663]PDTVPLGTGTSILSK	K	Q	224	256	33	3	18S(79.9663)	sp|P30260|CDC27_HUMAN	P30260	CDC27			14.625473415		-0.057300000	0.866000000	0.401000000	0.914000000	0.119000000	0.456000000
P30279_DGS[79.9663]KS[79.9663]EDELDQASTPTDVR	S_269;S_271	DGSKSEDELDQASTPTDVR	DGS[79.9663]KS[79.9663]EDELDQASTPTDVR	R	D	267	285	19	2	3S(79.9663),5S(79.9663)	sp|P30279|CCND2_HUMAN	P30279	CCND2			14.116949985		-0.456000000	0.812000000	-0.499000000	0.285000000	0.067600000	0.244000000
P30279_DGS[79.9663]KSEDELDQASTPTDVR	S_269	DGSKSEDELDQASTPTDVR	DGS[79.9663]KSEDELDQASTPTDVR	R	D	267	285	19	2	3S(79.9663)	sp|P30279|CCND2_HUMAN	P30279	CCND2	16.706942909	16.384886768	16.712282417	16.293914496	-0.350000000	-0.010900000	-0.402000000	0.550000000	0.985000000	0.494000000
P30279_DGSKS[79.9663]EDELDQASTPTDVR	S_271	DGSKSEDELDQASTPTDVR	DGSKS[79.9663]EDELDQASTPTDVR	R	D	267	285	19	2	5S(79.9663)	sp|P30279|CCND2_HUMAN	P30279	CCND2	16.425682066	15.849012658	16.634535489	16.300439337	-1.450000000	0.193000000	-0.114000000	0.054200000	0.784000000	0.870000000
P30291_SPAAPYFLGS[79.9663]SFSPVR	S_136	SPAAPYFLGSSFSPVR	SPAAPYFLGS[79.9663]SFSPVR	K	C	127	142	16	2	10S(79.9663)	sp|P30291|WEE1_HUMAN	P30291	WEE1		16.540968255	16.605752515	16.798923585	0.681000000	1.390000000	1.020000000	0.559000000	0.243000000	0.385000000
P30291_SPAAPYFLGSS[79.9663]FSPVR	S_137	SPAAPYFLGSSFSPVR	SPAAPYFLGSS[79.9663]FSPVR	K	C	127	142	16	2	11S(79.9663)	sp|P30291|WEE1_HUMAN	P30291	WEE1	16.508236660	16.705084253	16.738540281	16.575432806	-3.000000000	-2.250000000	-0.633000000	0.033700000	0.099400000	0.627000000
P30291_SPAAPYFLGSSFS[79.9663]PVR	S_139	SPAAPYFLGSSFSPVR	SPAAPYFLGSSFS[79.9663]PVR	K	C	127	142	16	2	13S(79.9663)	sp|P30291|WEE1_HUMAN	P30291	WEE1	16.410447081	16.740039744	16.612220731	16.578735392	0.301000000	-0.722000000	-0.771000000	0.742000000	0.434000000	0.405000000
P30305_S[79.9663]VTPPEEQQEAEEPK	S_353	SVTPPEEQQEAEEPK	S[79.9663]VTPPEEQQEAEEPK	R	A	353	367	15	2	1S(79.9663)	sp|P30305|MPIP2_HUMAN	P30305	CDC25B	15.298145715	15.144862030	15.230643019	15.612420300	-0.182000000	-0.772000000	0.325000000	0.731000000	0.158000000	0.540000000
P30305_T[79.9663]AVNLPLER	T_453	TAVNLPLER	T[79.9663]AVNLPLER	K	D	453	461	9	2	1T(79.9663)	sp|P30305|MPIP2_HUMAN	P30305	CDC25B				12.284239386	-0.217000000	-0.818000000	0.100000000	0.683000000	0.138000000	0.850000000
P30307_S[79.9663]PSM[15.9949]PENLNRPR	S_214	SPSMPENLNRPR	S[79.9663]PSM[15.9949]PENLNRPR	R	L	214	225	12	2	1S(79.9663),4M(15.9949)	sp|P30307|MPIP3_HUMAN	P30307	CDC25C	18.389059535	18.707048365	18.966181855	18.677455045	0.290000000	0.561000000	0.299000000	0.274000000	0.044800000	0.259000000
P30307_SPS[79.9663]M[15.9949]PENLNRPR	S_216	SPSMPENLNRPR	SPS[79.9663]M[15.9949]PENLNRPR	R	L	214	225	12	2	3S(79.9663),4M(15.9949)	sp|P30307|MPIP3_HUMAN	P30307	CDC25C	18.343099843	18.814842092	18.888612124	18.512933078	0.443000000	0.529000000	0.181000000	0.139000000	0.082200000	0.533000000
P30307_T[79.9663]VSLC[57.0215]DITITQM[15.9949]LEEDSNQGHLIGDFSK	T_261	TVSLCDITITQMLEEDSNQGHLIGDFSK	T[79.9663]VSLC[57.0215]DITITQM[15.9949]LEEDSNQGHLIGDFSK	K	V	261	288	28	3	12M(15.9949),1T(79.9663),5C(57.0215)	sp|P30307|MPIP3_HUMAN	P30307	CDC25C	14.230574206	13.700806089	13.081836718	13.339015400	-0.330000000	-0.649000000	-0.317000000	0.584000000	0.288000000	0.599000000
P30307_T[79.9663]VSLC[57.0215]DITITQMLEEDSNQGHLIGDFSK	T_261	TVSLCDITITQMLEEDSNQGHLIGDFSK	T[79.9663]VSLC[57.0215]DITITQMLEEDSNQGHLIGDFSK	K	V	261	288	28	3	1T(79.9663),5C(57.0215)	sp|P30307|MPIP3_HUMAN	P30307	CDC25C	16.521200913		16.353734145	15.617805399	-1.190000000	-0.136000000	-0.081900000	0.318000000	0.908000000	0.944000000
P30307_TVS[79.9663]LC[57.0215]DITITQM[15.9949]LEEDSNQGHLIGDFSK	S_263	TVSLCDITITQMLEEDSNQGHLIGDFSK	TVS[79.9663]LC[57.0215]DITITQM[15.9949]LEEDSNQGHLIGDFSK	K	V	261	288	28	3	12M(15.9949),3S(79.9663),5C(57.0215)	sp|P30307|MPIP3_HUMAN	P30307	CDC25C		13.806306045			0.675000000	0.457000000	-0.528000000	0.155000000	0.325000000	0.259000000
P30307_TVS[79.9663]LC[57.0215]DITITQMLEEDSNQGHLIGDFSK	S_263	TVSLCDITITQMLEEDSNQGHLIGDFSK	TVS[79.9663]LC[57.0215]DITITQMLEEDSNQGHLIGDFSK	K	V	261	288	28	3	3S(79.9663),5C(57.0215)	sp|P30307|MPIP3_HUMAN	P30307	CDC25C	15.168329656				-1.050000000	-0.999000000	-0.909000000	0.115000000	0.132000000	0.168000000
P30414_ATM[15.9949]AQNENVVVQPVVAENIPVIPLS[79.9663]DSPPPSR	S_611	ATMAQNENVVVQPVVAENIPVIPLSDSPPPSR	ATM[15.9949]AQNENVVVQPVVAENIPVIPLS[79.9663]DSPPPSR	R	W	587	618	32		25S(79.9663),3M(15.9949)	sp|P30414|NKTR_HUMAN	P30414	NKTR	18.960451179	19.207261786	19.359544898	19.203022107	0.218000000	0.383000000	0.253000000	0.391000000	0.143000000	0.322000000
P30414_ATM[15.9949]AQNENVVVQPVVAENIPVIPLSDS[79.9663]PPPSR	S_613	ATMAQNENVVVQPVVAENIPVIPLSDSPPPSR	ATM[15.9949]AQNENVVVQPVVAENIPVIPLSDS[79.9663]PPPSR	R	W	587	618	32		27S(79.9663),3M(15.9949)	sp|P30414|NKTR_HUMAN	P30414	NKTR	18.943288207	19.290144012	19.318949979	19.227266457	0.319000000	0.359000000	0.295000000	0.225000000	0.174000000	0.259000000
P30414_ATM[15.9949]AQNENVVVQPVVAENIPVIPLSDSPPPS[79.9663]R	S_617	ATMAQNENVVVQPVVAENIPVIPLSDSPPPSR	ATM[15.9949]AQNENVVVQPVVAENIPVIPLSDSPPPS[79.9663]R	R	W	587	618	32	3	31S(79.9663),3M(15.9949)	sp|P30414|NKTR_HUMAN	P30414	NKTR	18.518140219	18.914744972		18.895640540	-0.104000000	-1.580000000	0.011500000	0.955000000	0.391000000	0.995000000
P30414_ATMAQNENVVVQPVVAENIPVIPLS[79.9663]DSPPPSR	S_611	ATMAQNENVVVQPVVAENIPVIPLSDSPPPSR	ATMAQNENVVVQPVVAENIPVIPLS[79.9663]DSPPPSR	R	W	587	618	32	3	25S(79.9663)	sp|P30414|NKTR_HUMAN	P30414	NKTR	17.788737753			15.821855340	-2.250000000	-3.190000000	-0.008880000	0.080000000	0.018300000	0.994000000
P30414_ATMAQNENVVVQPVVAENIPVIPLSDS[79.9663]PPPSR	S_613	ATMAQNENVVVQPVVAENIPVIPLSDSPPPSR	ATMAQNENVVVQPVVAENIPVIPLSDS[79.9663]PPPSR	R	W	587	618	32	3	27S(79.9663)	sp|P30414|NKTR_HUMAN	P30414	NKTR	16.638550434			15.816676813	-2.560000000	-2.860000000	-1.330000000	0.053400000	0.033300000	0.291000000
P30414_AYRPPS[79.9663]GEK	S_379	AYRPPSGEK	AYRPPS[79.9663]GEK	R	W	374	382	9	2	6S(79.9663)	sp|P30414|NKTR_HUMAN	P30414	NKTR		17.388100154	17.584786225	17.630512317	2.130000000	2.080000000	2.190000000	0.250000000	0.261000000	0.237000000
P30414_HDTVTVS[79.9663]SDLDQFTK	S_1076	HDTVTVSSDLDQFTK	HDTVTVS[79.9663]SDLDQFTK	K	D	1070	1084	15	2	7S(79.9663)	sp|P30414|NKTR_HUMAN	P30414	NKTR	14.803661204				-0.749000000	-0.789000000	-1.170000000	0.224000000	0.202000000	0.067400000
P30414_HDTVTVSS[79.9663]DLDQFTK	S_1077	HDTVTVSSDLDQFTK	HDTVTVSS[79.9663]DLDQFTK	K	D	1070	1084	15	2	8S(79.9663)	sp|P30414|NKTR_HUMAN	P30414	NKTR		13.048884616	14.543200158	13.649132227	0.285000000	0.907000000	0.309000000	0.637000000	0.146000000	0.608000000
P30414_ILIPS[79.9663]DIESSK	S_463	ILIPSDIESSK	ILIPS[79.9663]DIESSK	R	S	459	469	11	2	5S(79.9663)	sp|P30414|NKTR_HUMAN	P30414	NKTR	18.015295597	17.658233589	17.701881355	17.454241584	-0.385000000	-0.330000000	-0.550000000	0.151000000	0.215000000	0.047700000
P30414_IPDVAPIVS[79.9663]DQKPSVSK	S_320	IPDVAPIVSDQKPSVSK	IPDVAPIVS[79.9663]DQKPSVSK	K	S	312	328	17	2	9S(79.9663)	sp|P30414|NKTR_HUMAN	P30414	NKTR	14.756762704	14.302019835	14.577766544		1.390000000	0.778000000	-0.614000000	0.041400000	0.230000000	0.338000000
P30414_LDT[79.9663]PDINIVLK	T_1155	LDTPDINIVLK	LDT[79.9663]PDINIVLK	R	Q	1153	1163	11	2	3T(79.9663)	sp|P30414|NKTR_HUMAN	P30414	NKTR	14.972525988	15.016703844	15.094266680	14.988742855	0.015800000	0.106000000	0.027100000	0.946000000	0.655000000	0.908000000
P30414_SPSRSRS[79.9663]K	S_1319	SPSRSRSK	SPSRSRS[79.9663]K	R	S	1313	1320	8	2	7S(79.9663)	sp|P30414|NKTR_HUMAN	P30414	NKTR			13.432891701		-0.000192000	0.133000000	-0.560000000	1.000000000	0.707000000	0.128000000
P30414_TAS[79.9663]QLSENK	S_572	TASQLSENK	TAS[79.9663]QLSENK	K	P	570	578	9	2	3S(79.9663)	sp|P30414|NKTR_HUMAN	P30414	NKTR				10.825141412	-0.347000000	0.179000000	-0.460000000	0.537000000	0.748000000	0.415000000
P30414_VEET[79.9663]SPLGNAR	T_1145	VEETSPLGNAR	VEET[79.9663]SPLGNAR	K	L	1142	1152	11	2	4T(79.9663)	sp|P30414|NKTR_HUMAN	P30414	NKTR	15.942629585	16.387079232	16.403058907	16.472416468	0.416000000	-0.510000000	0.541000000	0.601000000	0.523000000	0.498000000
P30414_VEETS[79.9663]PLGNAR	S_1146	VEETSPLGNAR	VEETS[79.9663]PLGNAR	K	L	1142	1152	11	2	5S(79.9663)	sp|P30414|NKTR_HUMAN	P30414	NKTR	16.500751552	16.442807386	16.397677301	16.336155132	-0.086300000	-0.119000000	-2.020000000	0.909000000	0.874000000	0.016200000
P30419_EKGS[79.9663]ETDSAQDQPVK	S_69	EKGSETDSAQDQPVK	EKGS[79.9663]ETDSAQDQPVK	K	M	66	80	15	2	4S(79.9663)	sp|P30419|NMT1_HUMAN	P30419	NMT1	15.223206058	14.776883568	14.680624820	15.981276369	0.339000000	0.255000000	1.580000000	0.692000000	0.766000000	0.080500000
P30419_GGLS[79.9663]PANDTGAK	S_47	GGLSPANDTGAK	GGLS[79.9663]PANDTGAK	R	K	44	55	12	2	4S(79.9663)	sp|P30419|NMT1_HUMAN	P30419	NMT1	21.063539763	21.219824294	21.244756170	21.360405113	0.128000000	0.165000000	0.308000000	0.590000000	0.488000000	0.206000000
P30419_GGLS[79.9663]PANDTGAKK	S_47	GGLSPANDTGAKK	GGLS[79.9663]PANDTGAKK	R	K	44	56	13	2	4S(79.9663)	sp|P30419|NMT1_HUMAN	P30419	NMT1	14.818142011	14.837815391	14.654099339	14.807960329	1.350000000	0.538000000	0.865000000	0.102000000	0.499000000	0.282000000
P30566_n[42.0106]AAGGDHGS[79.9663]PDS[79.9663]YRSPLASR	S_12;S_9	AAGGDHGSPDSYRSPLASR	n[42.0106]AAGGDHGS[79.9663]PDS[79.9663]YRSPLASR	M	Y	2	20	19	2	N-term(42.0106),11S(79.9663),8S(79.9663)	sp|P30566|PUR8_HUMAN	P30566	ADSL	14.752312589	14.937047707	15.086234066	14.954618396	0.812000000	-0.257000000	0.203000000	0.315000000	0.746000000	0.799000000
P30566_n[42.0106]AAGGDHGS[79.9663]PDSYR	S_9	AAGGDHGSPDSYR	n[42.0106]AAGGDHGS[79.9663]PDSYR	M	S	2	14	13	2	N-term(42.0106),8S(79.9663)	sp|P30566|PUR8_HUMAN	P30566	ADSL	17.940662462	18.042706618	18.129764700	18.179860613	0.073700000	0.173000000	0.250000000	0.768000000	0.492000000	0.325000000
P30566_n[42.0106]AAGGDHGS[79.9663]PDSYRS[79.9663]PLASR	S_15;S_9	AAGGDHGSPDSYRSPLASR	n[42.0106]AAGGDHGS[79.9663]PDSYRS[79.9663]PLASR	M	Y	2	20	19	2	N-term(42.0106),14S(79.9663),8S(79.9663)	sp|P30566|PUR8_HUMAN	P30566	ADSL	14.724564460	14.956596179	14.828629981		0.913000000	-0.233000000	-1.130000000	0.157000000	0.709000000	0.086300000
P30566_n[42.0106]AAGGDHGSPDS[79.9663]YRSPLASR	S_12	AAGGDHGSPDSYRSPLASR	n[42.0106]AAGGDHGSPDS[79.9663]YRSPLASR	M	Y	2	20	19	3	N-term(42.0106),11S(79.9663)	sp|P30566|PUR8_HUMAN	P30566	ADSL	14.514127652	14.637441016	14.709353029	14.533372640	-0.450000000	0.357000000	0.505000000	0.556000000	0.640000000	0.510000000
P30566_n[42.0106]AAGGDHGSPDSY[79.9663]RSPLASR	Y_13	AAGGDHGSPDSYRSPLASR	n[42.0106]AAGGDHGSPDSY[79.9663]RSPLASR	M	Y	2	20	19	2	N-term(42.0106),12Y(79.9663)	sp|P30566|PUR8_HUMAN	P30566	ADSL	15.393897446				-1.670000000	-1.200000000	-1.330000000	0.063100000	0.167000000	0.131000000
P30566_n[42.0106]AAGGDHGSPDSYRS[79.9663]PLASR	S_15	AAGGDHGSPDSYRSPLASR	n[42.0106]AAGGDHGSPDSYRS[79.9663]PLASR	M	Y	2	20	19	3	N-term(42.0106),14S(79.9663)	sp|P30566|PUR8_HUMAN	P30566	ADSL		14.540578734	14.955867846		1.180000000	1.490000000	0.177000000	0.074400000	0.028400000	0.777000000
P30622_AT[79.9663]S[79.9663]PLC[57.0215]TSTASMVSSSPSTPSNIPQK	T_146;S_147	ATSPLCTSTASMVSSSPSTPSNIPQK	AT[79.9663]S[79.9663]PLC[57.0215]TSTASMVSSSPSTPSNIPQK	R	P	145	170	26	3	2T(79.9663),3S(79.9663),6C(57.0215)	sp|P30622|CLIP1_HUMAN	P30622	CLIP1			11.940649452		0.164000000	-0.031900000	-0.287000000	0.697000000	0.940000000	0.499000000
P30622_AT[79.9663]SPLC[57.0215]TSTASM[15.9949]VSSSPSTPSNIPQKPSQPAAK	T_146	ATSPLCTSTASMVSSSPSTPSNIPQKPSQPAAK	AT[79.9663]SPLC[57.0215]TSTASM[15.9949]VSSSPSTPSNIPQKPSQPAAK	R	E	145	177	33	3	12M(15.9949),2T(79.9663),6C(57.0215)	sp|P30622|CLIP1_HUMAN	P30622	CLIP1	17.006858125	16.997399613	16.856147882	17.107202171	-0.037800000	-0.167000000	0.111000000	0.900000000	0.580000000	0.711000000
P30622_AT[79.9663]SPLC[57.0215]TSTASMVSSSPSTPSNIPQKPSQPAAK	T_146	ATSPLCTSTASMVSSSPSTPSNIPQKPSQPAAK	AT[79.9663]SPLC[57.0215]TSTASMVSSSPSTPSNIPQKPSQPAAK	R	E	145	177	33	3	2T(79.9663),6C(57.0215)	sp|P30622|CLIP1_HUMAN	P30622	CLIP1	16.063056490				-1.530000000	-1.850000000	-1.530000000	0.083300000	0.040300000	0.082700000
P30622_ATS[79.9663]PLC[57.0215]TSTASM[15.9949]VSSSPSTPSNIPQKPSQPAAK	S_147	ATSPLCTSTASMVSSSPSTPSNIPQKPSQPAAK	ATS[79.9663]PLC[57.0215]TSTASM[15.9949]VSSSPSTPSNIPQKPSQPAAK	R	E	145	177	33	3	12M(15.9949),3S(79.9663),6C(57.0215)	sp|P30622|CLIP1_HUMAN	P30622	CLIP1	17.506156853	16.040305300	16.901604543	16.790585554	2.050000000	2.930000000	2.840000000	0.034300000	0.004840000	0.005860000
P30622_ATS[79.9663]PLC[57.0215]TSTASMVSSSPSTPSNIPQKPSQPAAK	S_147	ATSPLCTSTASMVSSSPSTPSNIPQKPSQPAAK	ATS[79.9663]PLC[57.0215]TSTASMVSSSPSTPSNIPQKPSQPAAK	R	E	145	177	33	3	3S(79.9663),6C(57.0215)	sp|P30622|CLIP1_HUMAN	P30622	CLIP1	15.835294605				-2.120000000	-1.460000000	-1.990000000	0.004910000	0.037500000	0.007270000
P30622_ATSPLC[57.0215]T[79.9663]STASM[15.9949]VSSSPSTPSNIPQKPSQPAAK	T_151	ATSPLCTSTASMVSSSPSTPSNIPQKPSQPAAK	ATSPLC[57.0215]T[79.9663]STASM[15.9949]VSSSPSTPSNIPQKPSQPAAK	R	E	145	177	33	3	12M(15.9949),6C(57.0215),7T(79.9663)	sp|P30622|CLIP1_HUMAN	P30622	CLIP1	16.816633450	16.893397928	16.436033255	16.263940636	-1.260000000	-0.525000000	-0.501000000	0.437000000	0.745000000	0.756000000
P30622_EKLENDIAEIM[15.9949]KM[15.9949]S[79.9663]GDNSSQLTK	S_937	EKLENDIAEIMKMSGDNSSQLTK	EKLENDIAEIM[15.9949]KM[15.9949]S[79.9663]GDNSSQLTK	K	M	924	946	23	3	11M(15.9949),13M(15.9949),14S(79.9663)	sp|P30622|CLIP1_HUMAN	P30622	CLIP1	24.338143185	25.322851802	25.526159013	25.048023854	-2.240000000	1.170000000	-2.520000000	0.464000000	0.700000000	0.412000000
P30622_EPS[79.9663]ATPPISNLTK	S_180	EPSATPPISNLTK	EPS[79.9663]ATPPISNLTK	K	T	178	190	13	2	3S(79.9663)	sp|P30622|CLIP1_HUMAN	P30622	CLIP1	19.516764997	17.827547418	18.599364038	17.306221505	-0.513000000	1.250000000	1.500000000	0.819000000	0.577000000	0.506000000
P30622_EPSAT[79.9663]PPISNLTK	T_182	EPSATPPISNLTK	EPSAT[79.9663]PPISNLTK	K	T	178	190	13	2	5T(79.9663)	sp|P30622|CLIP1_HUMAN	P30622	CLIP1	18.529023730			19.418752347	-4.400000000	-4.320000000	-0.660000000	0.028400000	0.031000000	0.720000000
P30622_IGFPS[79.9663]TTPAK	S_285	IGFPSTTPAK	IGFPS[79.9663]TTPAK	K	A	281	290	10	2	5S(79.9663)	sp|P30622|CLIP1_HUMAN	P30622	CLIP1	14.308572757	14.549343677	14.721615736	14.513622555	0.479000000	1.320000000	1.140000000	0.453000000	0.052000000	0.088200000
P30622_IGFPST[79.9663]TPAK	T_286	IGFPSTTPAK	IGFPST[79.9663]TPAK	K	A	281	290	10	2	6T(79.9663)	sp|P30622|CLIP1_HUMAN	P30622	CLIP1	14.547858661				-0.756000000	-1.310000000	-0.564000000	0.220000000	0.042900000	0.354000000
P30622_IGFPSTT[79.9663]PAK	T_287	IGFPSTTPAK	IGFPSTT[79.9663]PAK	K	A	281	290	10	2	7T(79.9663)	sp|P30622|CLIP1_HUMAN	P30622	CLIP1	14.833885424	14.748575868	14.677437995		0.718000000	0.138000000	-0.967000000	0.280000000	0.832000000	0.152000000
P30622_KIS[79.9663]GTTALQEALK	S_348	KISGTTALQEALK	KIS[79.9663]GTTALQEALK	R	E	346	358	13	2	3S(79.9663)	sp|P30622|CLIP1_HUMAN	P30622	CLIP1	14.149834643				-1.470000000	-1.290000000	-1.180000000	0.008640000	0.018100000	0.028000000
P30622_KVQAEDEANGLQTT[79.9663]PASR	T_140	KVQAEDEANGLQTTPASR	KVQAEDEANGLQTT[79.9663]PASR	R	A	127	144	18	2	14T(79.9663)	sp|P30622|CLIP1_HUMAN	P30622	CLIP1				15.837958594	-0.029800000	-0.211000000	1.710000000	0.972000000	0.802000000	0.057100000
P30622_KVQAEDEANGLQTTPAS[79.9663]R	S_143	KVQAEDEANGLQTTPASR	KVQAEDEANGLQTTPAS[79.9663]R	R	A	127	144	18	2	17S(79.9663)	sp|P30622|CLIP1_HUMAN	P30622	CLIP1	18.662684383	18.928523678	19.565992453	19.677455215	-1.520000000	-2.340000000	-3.910000000	0.494000000	0.300000000	0.093500000
P30622_S[79.9663]PSASSLSSM[15.9949]SSVASSVSSR	S_310	SPSASSLSSMSSVASSVSSR	S[79.9663]PSASSLSSM[15.9949]SSVASSVSSR	R	P	310	329	20	2	10M(15.9949),1S(79.9663)	sp|P30622|CLIP1_HUMAN	P30622	CLIP1	14.944182991	14.764677359	14.993958139	15.212103014	0.073900000	0.439000000	0.285000000	0.932000000	0.616000000	0.744000000
P30622_S[79.9663]RIM[15.9949]ELEK	S_510	SRIMELEK	S[79.9663]RIM[15.9949]ELEK	K	D	510	517	8	2	1S(79.9663),4M(15.9949)	sp|P30622|CLIP1_HUMAN	P30622	CLIP1	16.288255553	16.653164028	16.581691071	17.055204256	2.000000000	0.860000000	-1.340000000	0.151000000	0.525000000	0.325000000
P30622_SPS[79.9663]ASSLSSMSSVASSVSSR	S_312	SPSASSLSSMSSVASSVSSR	SPS[79.9663]ASSLSSMSSVASSVSSR	R	P	310	329	20	2	3S(79.9663)	sp|P30622|CLIP1_HUMAN	P30622	CLIP1	15.290391427				-0.536000000	-0.041100000	-0.082900000	0.474000000	0.956000000	0.911000000
P30622_SPSAS[79.9663]SLSSM[15.9949]SSVASSVSSR	S_314	SPSASSLSSMSSVASSVSSR	SPSAS[79.9663]SLSSM[15.9949]SSVASSVSSR	R	P	310	329	20	2	10M(15.9949),5S(79.9663)	sp|P30622|CLIP1_HUMAN	P30622	CLIP1	15.306914893	14.962377772	14.527756487	14.771395543	-0.472000000	-1.180000000	-0.331000000	0.523000000	0.123000000	0.653000000
P30622_SPSASSLS[79.9663]SM[15.9949]SSVASSVSSR	S_317	SPSASSLSSMSSVASSVSSR	SPSASSLS[79.9663]SM[15.9949]SSVASSVSSR	R	P	310	329	20	2	10M(15.9949),8S(79.9663)	sp|P30622|CLIP1_HUMAN	P30622	CLIP1	14.647400507	14.577973173	15.046318861	14.722903618	-0.495000000	-0.815000000	0.102000000	0.483000000	0.256000000	0.884000000
P30622_T[79.9663]ASESISNLSEAGS[79.9663]IK	S_204;T_191	TASESISNLSEAGSIK	T[79.9663]ASESISNLSEAGS[79.9663]IK	K	K	191	206	16	2	14S(79.9663),1T(79.9663)	sp|P30622|CLIP1_HUMAN	P30622	CLIP1	14.620042258	14.769917061	14.758879787	14.714209819	-0.474000000	-0.482000000	-0.571000000	0.575000000	0.568000000	0.500000000
P30622_T[79.9663]ASESISNLSEAGSIK	T_191	TASESISNLSEAGSIK	T[79.9663]ASESISNLSEAGSIK	K	K	191	206	16	2	1T(79.9663)	sp|P30622|CLIP1_HUMAN	P30622	CLIP1		15.273943438	15.552088274	15.448614594	1.560000000	1.650000000	1.320000000	0.102000000	0.085300000	0.159000000
P30622_TAS[79.9663]ESISNLS[79.9663]EAGS[79.9663]IK	S_200;S_204;S_193	TASESISNLSEAGSIK	TAS[79.9663]ESISNLS[79.9663]EAGS[79.9663]IK	K	K	191	206	16	2	10S(79.9663),14S(79.9663),3S(79.9663)	sp|P30622|CLIP1_HUMAN	P30622	CLIP1		14.283495859	14.546427991	14.957264015	0.788000000	1.150000000	1.810000000	0.318000000	0.152000000	0.031700000
P30622_TAS[79.9663]ESISNLSEAGSIK	S_193	TASESISNLSEAGSIK	TAS[79.9663]ESISNLSEAGSIK	K	K	191	206	16	2	3S(79.9663)	sp|P30622|CLIP1_HUMAN	P30622	CLIP1	15.602971143	15.953925461	15.541148334	15.464024852	-1.880000000	-1.950000000	-1.050000000	0.110000000	0.098500000	0.359000000
P30622_TASES[79.9663]ISNLSEAGS[79.9663]IK	S_204;S_195	TASESISNLSEAGSIK	TASES[79.9663]ISNLSEAGS[79.9663]IK	K	K	191	206	16	2	14S(79.9663),5S(79.9663)	sp|P30622|CLIP1_HUMAN	P30622	CLIP1	14.890062638	14.569572866	14.515207320	14.705253892	0.537000000	0.412000000	0.672000000	0.481000000	0.586000000	0.380000000
P30622_TASES[79.9663]ISNLSEAGSIK	S_195	TASESISNLSEAGSIK	TASES[79.9663]ISNLSEAGSIK	K	K	191	206	16	2	5S(79.9663)	sp|P30622|CLIP1_HUMAN	P30622	CLIP1	16.124332470	15.877884617	15.565417469	15.391158182	-0.275000000	-0.575000000	-2.200000000	0.664000000	0.368000000	0.003170000
P30622_TASESIS[79.9663]NLSEAGS[79.9663]IK	S_204;S_197	TASESISNLSEAGSIK	TASESIS[79.9663]NLSEAGS[79.9663]IK	K	K	191	206	16	2	14S(79.9663),7S(79.9663)	sp|P30622|CLIP1_HUMAN	P30622	CLIP1	15.634322498		15.811617029		-1.590000000	-0.271000000	-1.250000000	0.055800000	0.728000000	0.125000000
P30622_TASESIS[79.9663]NLSEAGSIK	S_197	TASESISNLSEAGSIK	TASESIS[79.9663]NLSEAGSIK	K	K	191	206	16	2	7S(79.9663)	sp|P30622|CLIP1_HUMAN	P30622	CLIP1	14.942833505				-1.120000000	-1.050000000	-1.280000000	0.149000000	0.177000000	0.105000000
P30622_TASESISNLS[79.9663]EAGS[79.9663]IK	S_200;S_204	TASESISNLSEAGSIK	TASESISNLS[79.9663]EAGS[79.9663]IK	K	K	191	206	16	2	10S(79.9663),14S(79.9663)	sp|P30622|CLIP1_HUMAN	P30622	CLIP1	15.617774654	15.813187682	15.973208888	16.284460854	0.167000000	0.339000000	0.678000000	0.487000000	0.169000000	0.011700000
P30622_TASESISNLS[79.9663]EAGSIK	S_200	TASESISNLSEAGSIK	TASESISNLS[79.9663]EAGSIK	K	K	191	206	16	2	10S(79.9663)	sp|P30622|CLIP1_HUMAN	P30622	CLIP1	17.423147068	17.239220353	16.884054350		-3.440000000	-2.720000000	-5.090000000	0.009170000	0.031700000	0.000531000
P30622_TASESISNLSEAGS[79.9663]IK	S_204	TASESISNLSEAGSIK	TASESISNLSEAGS[79.9663]IK	K	K	191	206	16	2	14S(79.9663)	sp|P30622|CLIP1_HUMAN	P30622	CLIP1	17.411084823	17.315726053	17.540053563	17.501270346	-0.124000000	0.113000000	0.101000000	0.646000000	0.675000000	0.707000000
P31274_APQTLPS[79.9663]PEADALAGSK	S_159	APQTLPSPEADALAGSK	APQTLPS[79.9663]PEADALAGSK	R	H	153	169	17	2	7S(79.9663)	sp|P31274|HXC9_HUMAN	P31274	HOXC9	17.638303476	17.281550036	17.199148389	17.358582047	-0.385000000	-0.455000000	-0.269000000	0.188000000	0.124000000	0.350000000
P31274_APQTLPSPEADALAGS[79.9663]K	S_168	APQTLPSPEADALAGSK	APQTLPSPEADALAGS[79.9663]K	R	H	153	169	17	2	16S(79.9663)	sp|P31274|HXC9_HUMAN	P31274	HOXC9				16.929292394	0.400000000	0.682000000	1.610000000	0.609000000	0.388000000	0.053400000
P31274_DRAPQTLPS[79.9663]PEADALAGSK	S_159	DRAPQTLPSPEADALAGSK	DRAPQTLPS[79.9663]PEADALAGSK	R	H	151	169	19	2	9S(79.9663)	sp|P31274|HXC9_HUMAN	P31274	HOXC9	16.021659137	15.684503418	15.839277433	15.688291022	-0.365000000	-0.199000000	-0.323000000	0.221000000	0.498000000	0.277000000
P31321_S[79.9663]NS[79.9663]QSDSHDEEVSPTPPNPVVK	S_71;S_73	SNSQSDSHDEEVSPTPPNPVVK	S[79.9663]NS[79.9663]QSDSHDEEVSPTPPNPVVK	K	A	71	92	22		1S(79.9663),3S(79.9663)	sp|P31321|KAP1_HUMAN	P31321	PRKAR1B	15.265887209	15.439388704	15.188348794	15.825838460	0.135000000	0.894000000	0.438000000	0.893000000	0.378000000	0.662000000
P31321_S[79.9663]NSQSDSHDEEVS[79.9663]PTPPNPVVK	S_83;S_71	SNSQSDSHDEEVSPTPPNPVVK	S[79.9663]NSQSDSHDEEVS[79.9663]PTPPNPVVK	K	A	71	92	22		13S(79.9663),1S(79.9663)	sp|P31321|KAP1_HUMAN	P31321	PRKAR1B	15.583918782	15.841827486	15.863550162	16.098716630	0.230000000	0.263000000	0.526000000	0.621000000	0.571000000	0.266000000
P31321_S[79.9663]NSQSDSHDEEVSPTPPNPVVK	S_71	SNSQSDSHDEEVSPTPPNPVVK	S[79.9663]NSQSDSHDEEVSPTPPNPVVK	K	A	71	92	22		1S(79.9663)	sp|P31321|KAP1_HUMAN	P31321	PRKAR1B	15.040811065		14.181351682	15.032284732	-2.760000000	-1.200000000	0.002340000	0.000022100	0.017000000	0.996000000
P31321_SNS[79.9663]QSDSHDEEVS[79.9663]PTPPNPVVK	S_83;S_73	SNSQSDSHDEEVSPTPPNPVVK	SNS[79.9663]QSDSHDEEVS[79.9663]PTPPNPVVK	K	A	71	92	22	2	13S(79.9663),3S(79.9663)	sp|P31321|KAP1_HUMAN	P31321	PRKAR1B				15.396233959	0.239000000	-0.173000000	0.922000000	0.669000000	0.757000000	0.114000000
P31321_SNS[79.9663]QSDSHDEEVSPTPPNPVVK	S_73	SNSQSDSHDEEVSPTPPNPVVK	SNS[79.9663]QSDSHDEEVSPTPPNPVVK	K	A	71	92	22		3S(79.9663)	sp|P31321|KAP1_HUMAN	P31321	PRKAR1B		13.867434933		14.606858239	0.316000000	-0.068700000	1.520000000	0.515000000	0.887000000	0.006180000
P31321_SNSQS[79.9663]DS[79.9663]HDEEVSPTPPNPVVK	S_75;S_77	SNSQSDSHDEEVSPTPPNPVVK	SNSQS[79.9663]DS[79.9663]HDEEVSPTPPNPVVK	K	A	71	92	22		5S(79.9663),7S(79.9663)	sp|P31321|KAP1_HUMAN	P31321	PRKAR1B	14.749256569	15.328234044	15.062501808	15.368714918	-0.379000000	0.215000000	-0.330000000	0.688000000	0.820000000	0.726000000
P31321_SNSQS[79.9663]DSHDEEVS[79.9663]PTPPNPVVK	S_83;S_75	SNSQSDSHDEEVSPTPPNPVVK	SNSQS[79.9663]DSHDEEVS[79.9663]PTPPNPVVK	K	A	71	92	22		13S(79.9663),5S(79.9663)	sp|P31321|KAP1_HUMAN	P31321	PRKAR1B	15.270279060	14.841511937	15.037833142	15.599337555	-1.240000000	-0.801000000	-1.940000000	0.179000000	0.376000000	0.044400000
P31321_SNSQS[79.9663]DSHDEEVSPTPPNPVVK	S_75	SNSQSDSHDEEVSPTPPNPVVK	SNSQS[79.9663]DSHDEEVSPTPPNPVVK	K	A	71	92	22		5S(79.9663)	sp|P31321|KAP1_HUMAN	P31321	PRKAR1B	15.265742932	14.897035486	14.389461182	15.132786571	1.010000000	0.570000000	1.960000000	0.311000000	0.562000000	0.060900000
P31321_SNSQSDS[79.9663]HDEEVS[79.9663]PTPPNPVVK	S_83;S_77	SNSQSDSHDEEVSPTPPNPVVK	SNSQSDS[79.9663]HDEEVS[79.9663]PTPPNPVVK	K	A	71	92	22		13S(79.9663),7S(79.9663)	sp|P31321|KAP1_HUMAN	P31321	PRKAR1B	15.459478713	15.886536199	15.529318630	16.123060234	0.194000000	-0.069800000	0.210000000	0.866000000	0.951000000	0.855000000
P31321_SNSQSDS[79.9663]HDEEVSPTPPNPVVK	S_77	SNSQSDSHDEEVSPTPPNPVVK	SNSQSDS[79.9663]HDEEVSPTPPNPVVK	K	A	71	92	22		7S(79.9663)	sp|P31321|KAP1_HUMAN	P31321	PRKAR1B	14.657007689	14.790095014	15.419224432	15.672021491	0.828000000	1.470000000	1.750000000	0.186000000	0.027300000	0.010900000
P31321_SNSQSDSHDEEVS[79.9663]PT[79.9663]PPNPVVK	S_83;T_85	SNSQSDSHDEEVSPTPPNPVVK	SNSQSDSHDEEVS[79.9663]PT[79.9663]PPNPVVK	K	A	71	92	22	2	13S(79.9663),15T(79.9663)	sp|P31321|KAP1_HUMAN	P31321	PRKAR1B				15.075571696	-0.418000000	-0.109000000	0.117000000	0.470000000	0.850000000	0.838000000
P31321_SNSQSDSHDEEVS[79.9663]PTPPNPVVK	S_83	SNSQSDSHDEEVSPTPPNPVVK	SNSQSDSHDEEVS[79.9663]PTPPNPVVK	K	A	71	92	22		13S(79.9663)	sp|P31321|KAP1_HUMAN	P31321	PRKAR1B	16.684521143	16.534159907	16.404897245	16.446778322	-0.179000000	-0.296000000	-0.227000000	0.458000000	0.227000000	0.348000000
P31321_SNSQSDSHDEEVSPT[79.9663]PPNPVVK	T_85	SNSQSDSHDEEVSPTPPNPVVK	SNSQSDSHDEEVSPT[79.9663]PPNPVVK	K	A	71	92	22	3	15T(79.9663)	sp|P31321|KAP1_HUMAN	P31321	PRKAR1B	16.054765611	15.789607076			0.453000000	-0.113000000	-0.567000000	0.642000000	0.908000000	0.562000000
P31323_AS[79.9663]VC[57.0215]AEAYNPDEEEDDAESR	S_114	ASVCAEAYNPDEEEDDAESR	AS[79.9663]VC[57.0215]AEAYNPDEEEDDAESR	R	I	113	132	20	2	2S(79.9663),4C(57.0215)	sp|P31323|KAP3_HUMAN	P31323	PRKAR2B	13.386213596				-0.497000000	-0.481000000	-0.321000000	0.272000000	0.288000000	0.473000000
P31323_GVNFAEEPM[15.9949]QS[79.9663]DS[79.9663]EDGEEEEAAPADAGAFNAPVINR	S_83;S_85	GVNFAEEPMQSDSEDGEEEEAAPADAGAFNAPVINR	GVNFAEEPM[15.9949]QS[79.9663]DS[79.9663]EDGEEEEAAPADAGAFNAPVINR	K	F	73	108	36	3	11S(79.9663),13S(79.9663),9M(15.9949)	sp|P31323|KAP3_HUMAN	P31323	PRKAR2B	15.609423553	16.394007788	16.109573117	16.255277763	1.520000000	1.250000000	1.420000000	0.080500000	0.144000000	0.100000000
P31323_GVNFAEEPM[15.9949]QS[79.9663]DSEDGEEEEAAPADAGAFNAPVINR	S_83	GVNFAEEPMQSDSEDGEEEEAAPADAGAFNAPVINR	GVNFAEEPM[15.9949]QS[79.9663]DSEDGEEEEAAPADAGAFNAPVINR	K	F	73	108	36	3	11S(79.9663),9M(15.9949)	sp|P31323|KAP3_HUMAN	P31323	PRKAR2B	15.733942827	16.115854469	16.045646644	15.858462995	0.354000000	0.296000000	-0.624000000	0.521000000	0.591000000	0.265000000
P31323_GVNFAEEPM[15.9949]QSDS[79.9663]EDGEEEEAAPADAGAFNAPVINR	S_85	GVNFAEEPMQSDSEDGEEEEAAPADAGAFNAPVINR	GVNFAEEPM[15.9949]QSDS[79.9663]EDGEEEEAAPADAGAFNAPVINR	K	F	73	108	36	3	13S(79.9663),9M(15.9949)	sp|P31323|KAP3_HUMAN	P31323	PRKAR2B	15.924615277	16.312028867		15.230528659	-0.045600000	-1.380000000	-0.061800000	0.968000000	0.236000000	0.957000000
P31323_GVNFAEEPMQS[79.9663]DS[79.9663]EDGEEEEAAPADAGAFNAPVINR	S_83;S_85	GVNFAEEPMQSDSEDGEEEEAAPADAGAFNAPVINR	GVNFAEEPMQS[79.9663]DS[79.9663]EDGEEEEAAPADAGAFNAPVINR	K	F	73	108	36	3	11S(79.9663),13S(79.9663)	sp|P31323|KAP3_HUMAN	P31323	PRKAR2B		14.227729790	13.516736897	14.228229843	0.849000000	0.027200000	0.370000000	0.187000000	0.965000000	0.555000000
P31323_GVNFAEEPMQS[79.9663]DSEDGEEEEAAPADAGAFNAPVINR	S_83	GVNFAEEPMQSDSEDGEEEEAAPADAGAFNAPVINR	GVNFAEEPMQS[79.9663]DSEDGEEEEAAPADAGAFNAPVINR	K	F	73	108	36	3	11S(79.9663)	sp|P31323|KAP3_HUMAN	P31323	PRKAR2B	14.889404456				-1.110000000	-1.570000000	-1.260000000	0.115000000	0.032600000	0.076300000
P31323_RAS[79.9663]VC[57.0215]AEAYNPDEEEDDAESR	S_114	RASVCAEAYNPDEEEDDAESR	RAS[79.9663]VC[57.0215]AEAYNPDEEEDDAESR	R	I	112	132	21		3S(79.9663),5C(57.0215)	sp|P31323|KAP3_HUMAN	P31323	PRKAR2B	17.996977520	16.981950224	16.779397921	16.961954881	-1.040000000	-1.230000000	-1.020000000	0.009260000	0.003100000	0.010300000
P31323_TWGDLGAAAGGGT[79.9663]PSK	T_69	TWGDLGAAAGGGTPSK	TWGDLGAAAGGGT[79.9663]PSK	R	G	57	72	16	2	13T(79.9663)	sp|P31323|KAP3_HUMAN	P31323	PRKAR2B	14.982552030	14.893508831	14.894646096	15.248810707	-0.117000000	-1.560000000	0.277000000	0.851000000	0.023400000	0.657000000
P31323_TWGDLGAAAGGGTPS[79.9663]K	S_71	TWGDLGAAAGGGTPSK	TWGDLGAAAGGGTPS[79.9663]K	R	G	57	72	16	2	15S(79.9663)	sp|P31323|KAP3_HUMAN	P31323	PRKAR2B	14.714916901		15.151330113	14.393043886	-1.420000000	0.634000000	0.888000000	0.065300000	0.386000000	0.231000000
P31350_GLS[79.9663]LVDKENTPPALSGTR	S_26	GLSLVDKENTPPALSGTR	GLS[79.9663]LVDKENTPPALSGTR	K	V	24	41	18	3	3S(79.9663)	sp|P31350|RIR2_HUMAN	P31350	RRM2	14.669304523	14.538449956	14.574206457	14.430445092	0.670000000	0.718000000	0.331000000	0.337000000	0.305000000	0.630000000
P31350_GLSLVDKENT[79.9663]PPALSGTR	T_33	GLSLVDKENTPPALSGTR	GLSLVDKENT[79.9663]PPALSGTR	K	V	24	41	18		10T(79.9663)	sp|P31350|RIR2_HUMAN	P31350	RRM2	17.545077026	17.175575420	17.402452862	17.106206565	-0.398000000	-0.159000000	-0.428000000	0.155000000	0.558000000	0.128000000
P31350_M[15.9949]GVM[15.9949]S[79.9663]SPTENSFTLDADF	S_376	MGVMSSPTENSFTLDADF	M[15.9949]GVM[15.9949]S[79.9663]SPTENSFTLDADF	R	-	372	389	18	2	1M(15.9949),4M(15.9949),5S(79.9663)	sp|P31350|RIR2_HUMAN	P31350	RRM2	15.060534021	15.828261283	16.014232561	15.547331189	1.370000000	1.560000000	1.120000000	0.035700000	0.018600000	0.076400000
P31350_M[15.9949]GVM[15.9949]SS[79.9663]PTENSFTLDADF	S_377	MGVMSSPTENSFTLDADF	M[15.9949]GVM[15.9949]SS[79.9663]PTENSFTLDADF	R	-	372	389	18	2	1M(15.9949),4M(15.9949),6S(79.9663)	sp|P31350|RIR2_HUMAN	P31350	RRM2	15.679554733	16.222890940	16.316186397	15.530078535	0.752000000	0.642000000	0.767000000	0.566000000	0.623000000	0.558000000
P31350_M[15.9949]GVM[15.9949]SSPT[79.9663]ENSFTLDADF	T_379	MGVMSSPTENSFTLDADF	M[15.9949]GVM[15.9949]SSPT[79.9663]ENSFTLDADF	R	-	372	389	18	2	1M(15.9949),4M(15.9949),8T(79.9663)	sp|P31350|RIR2_HUMAN	P31350	RRM2			16.202735737		-0.309000000	0.337000000	-0.653000000	0.684000000	0.656000000	0.394000000
P31350_VPLAPIT[79.9663]DPQQLQLSPLK	T_12	VPLAPITDPQQLQLSPLK	VPLAPIT[79.9663]DPQQLQLSPLK	R	G	6	23	18	2	7T(79.9663)	sp|P31350|RIR2_HUMAN	P31350	RRM2	15.730881046		15.524263279	18.185970542	-1.720000000	-0.212000000	2.370000000	0.267000000	0.889000000	0.134000000
P31350_VPLAPIT[79.9663]DPQQLQLSPLKGLSLVDKENTPPALSGTR	T_12	VPLAPITDPQQLQLSPLKGLSLVDKENTPPALSGTR	VPLAPIT[79.9663]DPQQLQLSPLKGLSLVDKENTPPALSGTR	R	V	6	41	36	4	7T(79.9663)	sp|P31350|RIR2_HUMAN	P31350	RRM2	15.233214283	14.894398916	14.811726385	15.888929185	-0.096000000	0.346000000	-0.774000000	0.911000000	0.688000000	0.376000000
P31350_VPLAPITDPQQLQLS[79.9663]PLK	S_20	VPLAPITDPQQLQLSPLK	VPLAPITDPQQLQLS[79.9663]PLK	R	G	6	23	18		15S(79.9663)	sp|P31350|RIR2_HUMAN	P31350	RRM2	22.761232069	22.792196381	22.811714240	22.831956445	0.002630000	0.034300000	0.081600000	0.990000000	0.873000000	0.703000000
P31350_VPLAPITDPQQLQLS[79.9663]PLKGLSLVDKENTPPALSGTR	S_20	VPLAPITDPQQLQLSPLKGLSLVDKENTPPALSGTR	VPLAPITDPQQLQLS[79.9663]PLKGLSLVDKENTPPALSGTR	R	V	6	41	36		15S(79.9663)	sp|P31350|RIR2_HUMAN	P31350	RRM2	15.773222565	16.132904675	14.675921977	15.672577055	0.331000000	-1.110000000	-0.418000000	0.580000000	0.077700000	0.487000000
P31350_VPLAPITDPQQLQLSPLKGLS[79.9663]LVDKENTPPALSGTR	S_26	VPLAPITDPQQLQLSPLKGLSLVDKENTPPALSGTR	VPLAPITDPQQLQLSPLKGLS[79.9663]LVDKENTPPALSGTR	R	V	6	41	36	4	21S(79.9663)	sp|P31350|RIR2_HUMAN	P31350	RRM2		15.622069419	14.961460818	15.957791520	2.140000000	0.298000000	0.982000000	0.027500000	0.737000000	0.277000000
P31350_VPLAPITDPQQLQLSPLKGLSLVDKENT[79.9663]PPALSGTR	T_33	VPLAPITDPQQLQLSPLKGLSLVDKENTPPALSGTR	VPLAPITDPQQLQLSPLKGLSLVDKENT[79.9663]PPALSGTR	R	V	6	41	36	3	28T(79.9663)	sp|P31350|RIR2_HUMAN	P31350	RRM2	14.993357950				-1.210000000	-1.290000000	-1.770000000	0.050400000	0.038800000	0.007650000
P31629_RPVS[79.9663]PGKDITAR	S_2118	RPVSPGKDITAR	RPVS[79.9663]PGKDITAR	R	R	2115	2126	12	3	4S(79.9663)	sp|P31629|ZEP2_HUMAN	P31629	HIVEP2	14.319556054				-0.848000000	-0.637000000	-0.529000000	0.147000000	0.268000000	0.355000000
P31629_S[79.9663]ESAEQQISPPNTNAK	S_404	SESAEQQISPPNTNAK	S[79.9663]ESAEQQISPPNTNAK	R	S	404	419	16	2	1S(79.9663)	sp|P31629|ZEP2_HUMAN	P31629	HIVEP2	14.770566631	14.221158918	14.501101273	14.129704572	0.410000000	1.120000000	-0.068200000	0.591000000	0.155000000	0.928000000
P31629_S[79.9663]ETLSQLPAEK	S_924	SETLSQLPAEK	S[79.9663]ETLSQLPAEK	R	L	924	934	11	2	1S(79.9663)	sp|P31629|ZEP2_HUMAN	P31629	HIVEP2	14.883090832	14.528975639	14.301598279	14.360154044	-0.382000000	-0.598000000	-0.512000000	0.266000000	0.091900000	0.143000000
P31629_S[79.9663]KSFDYGNLSHAPVSGAAASTVSPSR	S_1048	SKSFDYGNLSHAPVSGAAASTVSPSR	S[79.9663]KSFDYGNLSHAPVSGAAASTVSPSR	R	E	1048	1073	26	3	1S(79.9663)	sp|P31629|ZEP2_HUMAN	P31629	HIVEP2	14.986389985				-1.040000000	-1.350000000	-1.570000000	0.129000000	0.055200000	0.028900000
P31629_SET[79.9663]LSQLPAEK	T_926	SETLSQLPAEK	SET[79.9663]LSQLPAEK	R	L	924	934	11	2	3T(79.9663)	sp|P31629|ZEP2_HUMAN	P31629	HIVEP2	15.533588411				-1.090000000	-0.994000000	-0.570000000	0.104000000	0.136000000	0.380000000
P31689_EGGAGGGFGS[79.9663]PM[15.9949]DIFDM[15.9949]FFGGGGR	S_83	EGGAGGGFGSPMDIFDMFFGGGGR	EGGAGGGFGS[79.9663]PM[15.9949]DIFDM[15.9949]FFGGGGR	K	M	74	97	24	2	10S(79.9663),12M(15.9949),17M(15.9949)	sp|P31689|DNJA1_HUMAN	P31689	DNAJA1	15.004507273	15.567602604	15.663316080	15.244750865	1.430000000	1.530000000	1.140000000	0.042900000	0.031100000	0.096100000
P31689_EGGAGGGFGS[79.9663]PM[15.9949]DIFDMFFGGGGR	S_83	EGGAGGGFGSPMDIFDMFFGGGGR	EGGAGGGFGS[79.9663]PM[15.9949]DIFDMFFGGGGR	K	M	74	97	24	2	10S(79.9663),12M(15.9949)	sp|P31689|DNJA1_HUMAN	P31689	DNAJA1				13.991037683	0.434000000	0.551000000	1.430000000	0.332000000	0.223000000	0.005190000
P31689_EGGAGGGFGS[79.9663]PMDIFDM[15.9949]FFGGGGR	S_83	EGGAGGGFGSPMDIFDMFFGGGGR	EGGAGGGFGS[79.9663]PMDIFDM[15.9949]FFGGGGR	K	M	74	97	24	2	10S(79.9663),17M(15.9949)	sp|P31689|DNJA1_HUMAN	P31689	DNAJA1				13.903347554	-0.259000000	0.239000000	0.941000000	0.567000000	0.598000000	0.051900000
P31689_VNFPENGFLS[79.9663]PDKLSLLEK	S_335	VNFPENGFLSPDKLSLLEK	VNFPENGFLS[79.9663]PDKLSLLEK	K	L	326	344	19		10S(79.9663)	sp|P31689|DNJA1_HUMAN	P31689	DNAJA1	17.026432505	17.001702199	16.762454324	16.749425013	-0.053100000	-0.280000000	-0.266000000	0.868000000	0.387000000	0.410000000
P31689_VNFPENGFLSPDKLS[79.9663]LLEK	S_340	VNFPENGFLSPDKLSLLEK	VNFPENGFLSPDKLS[79.9663]LLEK	K	L	326	344	19		15S(79.9663)	sp|P31689|DNJA1_HUMAN	P31689	DNAJA1	16.186162907	16.465841497	16.113539390	15.264194594	0.327000000	0.099400000	0.068600000	0.762000000	0.927000000	0.949000000
P31749_PQVTSET[79.9663]DTR	T_433	PQVTSETDTR	PQVTSET[79.9663]DTR	K	Y	427	436	10	2	7T(79.9663)	sp|P31749|AKT1_HUMAN	P31749	AKT1	19.201663047				-3.050000000	-3.460000000	-3.340000000	0.040300000	0.022400000	0.026900000
P31749_S[79.9663]GS[79.9663]PSDNSGAEEM[15.9949]EVSLAKPK	S_122;S_124	SGSPSDNSGAEEMEVSLAKPK	S[79.9663]GS[79.9663]PSDNSGAEEM[15.9949]EVSLAKPK	R	H	122	142	21	2	13M(15.9949),1S(79.9663),3S(79.9663)	sp|P31749|AKT1_HUMAN	P31749	AKT1	17.064231951	17.201137834	17.198356534		1.490000000	1.130000000	-0.886000000	0.364000000	0.487000000	0.585000000
P31749_S[79.9663]GS[79.9663]PSDNSGAEEMEVSLAKPK	S_122;S_124	SGSPSDNSGAEEMEVSLAKPK	S[79.9663]GS[79.9663]PSDNSGAEEMEVSLAKPK	R	H	122	142	21	2	1S(79.9663),3S(79.9663)	sp|P31749|AKT1_HUMAN	P31749	AKT1	14.804212071				-0.532000000	-0.912000000	-1.320000000	0.370000000	0.134000000	0.037900000
P31749_S[79.9663]GSPSDNS[79.9663]GAEEM[15.9949]EVSLAKPK	S_122;S_129	SGSPSDNSGAEEMEVSLAKPK	S[79.9663]GSPSDNS[79.9663]GAEEM[15.9949]EVSLAKPK	R	H	122	142	21	2	13M(15.9949),1S(79.9663),8S(79.9663)	sp|P31749|AKT1_HUMAN	P31749	AKT1	16.621139624	17.250340874	14.684497264	17.439049223	1.430000000	-1.960000000	0.539000000	0.273000000	0.141000000	0.675000000
P31749_S[79.9663]GSPSDNSGAEEM[15.9949]EVSLAK	S_122	SGSPSDNSGAEEMEVSLAK	S[79.9663]GSPSDNSGAEEM[15.9949]EVSLAK	R	P	122	140	19	2	13M(15.9949),1S(79.9663)	sp|P31749|AKT1_HUMAN	P31749	AKT1	15.286386037	15.509206700	15.745401782	15.565590287	0.194000000	0.443000000	0.290000000	0.541000000	0.176000000	0.366000000
P31749_S[79.9663]GSPSDNSGAEEM[15.9949]EVSLAKPK	S_122	SGSPSDNSGAEEMEVSLAKPK	S[79.9663]GSPSDNSGAEEM[15.9949]EVSLAKPK	R	H	122	142	21	2	13M(15.9949),1S(79.9663)	sp|P31749|AKT1_HUMAN	P31749	AKT1	17.608939045	17.945839025	17.802317352	17.697405609	0.309000000	0.177000000	0.099300000	0.298000000	0.544000000	0.733000000
P31749_SGS[79.9663]PS[79.9663]DNSGAEEM[15.9949]EVSLAKPK	S_124;S_126	SGSPSDNSGAEEMEVSLAKPK	SGS[79.9663]PS[79.9663]DNSGAEEM[15.9949]EVSLAKPK	R	H	122	142	21	2	13M(15.9949),3S(79.9663),5S(79.9663)	sp|P31749|AKT1_HUMAN	P31749	AKT1		17.041102442	17.178715739		0.841000000	3.520000000	-0.041100000	0.414000000	0.003390000	0.968000000
P31749_SGS[79.9663]PSDNS[79.9663]GAEEM[15.9949]EVSLAKPK	S_124;S_129	SGSPSDNSGAEEMEVSLAKPK	SGS[79.9663]PSDNS[79.9663]GAEEM[15.9949]EVSLAKPK	R	H	122	142	21	2	13M(15.9949),3S(79.9663),8S(79.9663)	sp|P31749|AKT1_HUMAN	P31749	AKT1	16.296278218	17.681791630	17.105248152	16.988119373	-0.814000000	-0.025900000	-0.281000000	0.640000000	0.988000000	0.871000000
P31749_SGS[79.9663]PSDNSGAEEM[15.9949]EVSLAK	S_124	SGSPSDNSGAEEMEVSLAK	SGS[79.9663]PSDNSGAEEM[15.9949]EVSLAK	R	P	122	140	19	2	13M(15.9949),3S(79.9663)	sp|P31749|AKT1_HUMAN	P31749	AKT1	15.696069092	15.715792472	16.272354952	15.213818896	0.141000000	0.190000000	1.110000000	0.906000000	0.873000000	0.357000000
P31749_SGS[79.9663]PSDNSGAEEM[15.9949]EVSLAKPK	S_124	SGSPSDNSGAEEMEVSLAKPK	SGS[79.9663]PSDNSGAEEM[15.9949]EVSLAKPK	R	H	122	142	21	2	13M(15.9949),3S(79.9663)	sp|P31749|AKT1_HUMAN	P31749	AKT1	17.237467338	17.838482924	17.941965473	17.600653131	-1.860000000	1.930000000	-0.659000000	0.231000000	0.214000000	0.664000000
P31749_SGS[79.9663]PSDNSGAEEMEVSLAKPK	S_124	SGSPSDNSGAEEMEVSLAKPK	SGS[79.9663]PSDNSGAEEMEVSLAKPK	R	H	122	142	21	2	3S(79.9663)	sp|P31749|AKT1_HUMAN	P31749	AKT1	16.514110503				-2.450000000	-2.190000000	-1.470000000	0.007680000	0.014800000	0.084100000
P31749_SGSPS[79.9663]DNS[79.9663]GAEEM[15.9949]EVSLAKPK	S_126;S_129	SGSPSDNSGAEEMEVSLAKPK	SGSPS[79.9663]DNS[79.9663]GAEEM[15.9949]EVSLAKPK	R	H	122	142	21	2	13M(15.9949),5S(79.9663),8S(79.9663)	sp|P31749|AKT1_HUMAN	P31749	AKT1	16.417871612	12.991135256	17.400791019	17.442691904	-4.240000000	-1.390000000	1.040000000	0.000836000	0.186000000	0.318000000
P31749_SGSPS[79.9663]DNSGAEEM[15.9949]EVSLAK	S_126	SGSPSDNSGAEEMEVSLAK	SGSPS[79.9663]DNSGAEEM[15.9949]EVSLAK	R	P	122	140	19	2	13M(15.9949),5S(79.9663)	sp|P31749|AKT1_HUMAN	P31749	AKT1	15.183992754	15.930031915	15.610618067	15.932392170	0.173000000	1.140000000	1.060000000	0.880000000	0.327000000	0.364000000
P31749_SGSPS[79.9663]DNSGAEEM[15.9949]EVSLAKPK	S_126	SGSPSDNSGAEEMEVSLAKPK	SGSPS[79.9663]DNSGAEEM[15.9949]EVSLAKPK	R	H	122	142	21	2	13M(15.9949),5S(79.9663)	sp|P31749|AKT1_HUMAN	P31749	AKT1	17.565444214	17.554113765	17.638777239		-1.310000000	-2.660000000	-4.620000000	0.355000000	0.071900000	0.004540000
P31749_SGSPSDNS[79.9663]GAEEM[15.9949]EVSLAK	S_129	SGSPSDNSGAEEMEVSLAK	SGSPSDNS[79.9663]GAEEM[15.9949]EVSLAK	R	P	122	140	19	2	13M(15.9949),8S(79.9663)	sp|P31749|AKT1_HUMAN	P31749	AKT1	15.064009946	15.701224611	15.767488939	15.644850639	0.609000000	0.687000000	0.592000000	0.057600000	0.035000000	0.064100000
P31749_SGSPSDNS[79.9663]GAEEM[15.9949]EVSLAKPK	S_129	SGSPSDNSGAEEMEVSLAKPK	SGSPSDNS[79.9663]GAEEM[15.9949]EVSLAKPK	R	H	122	142	21	2	13M(15.9949),8S(79.9663)	sp|P31749|AKT1_HUMAN	P31749	AKT1	17.106805796	17.621719653	17.629207816	17.192044776	0.752000000	1.750000000	1.340000000	0.503000000	0.132000000	0.240000000
P31749_SGSPSDNS[79.9663]GAEEMEVSLAKPK	S_129	SGSPSDNSGAEEMEVSLAKPK	SGSPSDNS[79.9663]GAEEMEVSLAKPK	R	H	122	142	21	2	8S(79.9663)	sp|P31749|AKT1_HUMAN	P31749	AKT1	16.717860876			16.736637586	-2.250000000	-1.760000000	-0.594000000	0.094600000	0.181000000	0.643000000
P31751_C[57.0215]GS[79.9663]PSDSSTTEEM[15.9949]EVAVSK	S_126	CGSPSDSSTTEEMEVAVSK	C[57.0215]GS[79.9663]PSDSSTTEEM[15.9949]EVAVSK	K	A	124	142	19	2	13M(15.9949),1C(57.0215),3S(79.9663)	sp|P31751|AKT2_HUMAN	P31751	AKT2	13.865475512	13.625878691	13.529824644	14.214029806	0.244000000	0.726000000	1.440000000	0.684000000	0.237000000	0.028400000
P31751_YFDDEFTAQS[79.9663]ITITPPDRYDSLGLLELDQR	S_447	YFDDEFTAQSITITPPDRYDSLGLLELDQR	YFDDEFTAQS[79.9663]ITITPPDRYDSLGLLELDQR	R	T	438	467	30	3	10S(79.9663)	sp|P31751|AKT2_HUMAN	P31751	AKT2	15.801657439				-0.618000000	-1.140000000	-1.020000000	0.339000000	0.089000000	0.124000000
P31751_YFDDEFTAQSIT[79.9663]ITPPDR	T_449	YFDDEFTAQSITITPPDR	YFDDEFTAQSIT[79.9663]ITPPDR	R	Y	438	455	18	2	12T(79.9663)	sp|P31751|AKT2_HUMAN	P31751	AKT2	16.517750094	17.137057415	17.752562814	17.613642300	0.591000000	-0.092400000	1.110000000	0.537000000	0.923000000	0.256000000
P31751_YFDDEFTAQSIT[79.9663]ITPPDRYDSLGLLELDQR	T_449	YFDDEFTAQSITITPPDRYDSLGLLELDQR	YFDDEFTAQSIT[79.9663]ITPPDRYDSLGLLELDQR	R	T	438	467	30	3	12T(79.9663)	sp|P31751|AKT2_HUMAN	P31751	AKT2	17.025041815	17.252094142		17.968227751	1.380000000	-1.770000000	-0.875000000	0.359000000	0.243000000	0.557000000
P31751_YFDDEFTAQSITIT[79.9663]PPDR	T_451	YFDDEFTAQSITITPPDR	YFDDEFTAQSITIT[79.9663]PPDR	R	Y	438	455	18	2	14T(79.9663)	sp|P31751|AKT2_HUMAN	P31751	AKT2	17.171337786	17.481649561	17.881728624	17.761116571	0.282000000	0.694000000	0.601000000	0.298000000	0.018600000	0.037100000
P31751_YFDDEFTAQSITIT[79.9663]PPDRYDSLGLLELDQR	T_451	YFDDEFTAQSITITPPDRYDSLGLLELDQR	YFDDEFTAQSITIT[79.9663]PPDRYDSLGLLELDQR	R	T	438	467	30	3	14T(79.9663)	sp|P31751|AKT2_HUMAN	P31751	AKT2	16.963685148	17.622599545	17.363531406	17.404418805	0.631000000	0.384000000	0.452000000	0.162000000	0.385000000	0.309000000
P31751_YFDDEFTAQSITITPPDRY[79.9663]DSLGLLELDQR	Y_456	YFDDEFTAQSITITPPDRYDSLGLLELDQR	YFDDEFTAQSITITPPDRY[79.9663]DSLGLLELDQR	R	T	438	467	30	3	19Y(79.9663)	sp|P31751|AKT2_HUMAN	P31751	AKT2	16.502372197	18.258873309			-0.775000000	-2.150000000	-2.090000000	0.541000000	0.105000000	0.113000000
P31751_YFDDEFTAQSITITPPDRYDS[79.9663]LGLLELDQR	S_458	YFDDEFTAQSITITPPDRYDSLGLLELDQR	YFDDEFTAQSITITPPDRYDS[79.9663]LGLLELDQR	R	T	438	467	30	3	21S(79.9663)	sp|P31751|AKT2_HUMAN	P31751	AKT2		16.608212365	16.988976085	16.102764531	1.410000000	1.590000000	1.310000000	0.282000000	0.226000000	0.314000000
P31942_ATENDIANFFS[79.9663]PLNPIR	S_216	ATENDIANFFSPLNPIR	ATENDIANFFS[79.9663]PLNPIR	R	V	206	222	17	2	11S(79.9663)	sp|P31942|HNRH3_HUMAN	P31942	HNRNPH3	16.989932721	16.868274754	16.788128208	16.778009772	-0.150000000	-0.218000000	-0.201000000	0.486000000	0.316000000	0.354000000
P31942_DGM[15.9949]DNQGGY[79.9663]GSVGR	Y_296	DGMDNQGGYGSVGR	DGM[15.9949]DNQGGY[79.9663]GSVGR	R	M	288	301	14	2	3M(15.9949),9Y(79.9663)	sp|P31942|HNRH3_HUMAN	P31942	HNRNPH3	15.286007188	14.811846780	14.829688817	14.848017697	1.280000000	0.161000000	-0.065100000	0.108000000	0.832000000	0.932000000
P31942_DGM[15.9949]DNQGGYGS[79.9663]VGR	S_298	DGMDNQGGYGSVGR	DGM[15.9949]DNQGGYGS[79.9663]VGR	R	M	288	301	14	2	11S(79.9663),3M(15.9949)	sp|P31942|HNRH3_HUMAN	P31942	HNRNPH3	14.752587428	14.948298280	14.817925933	15.057409065	0.167000000	-0.799000000	0.316000000	0.785000000	0.206000000	0.608000000
P31942_M[15.9949]GM[15.9949]GNNYS[79.9663]GGYGTPDGLGGYGR	S_309	MGMGNNYSGGYGTPDGLGGYGR	M[15.9949]GM[15.9949]GNNYS[79.9663]GGYGTPDGLGGYGR	R	G	302	323	22	2	1M(15.9949),3M(15.9949),8S(79.9663)	sp|P31942|HNRH3_HUMAN	P31942	HNRNPH3	13.814793227	14.235376813	14.698283123	14.561909740	1.130000000	1.470000000	0.965000000	0.153000000	0.071100000	0.220000000
P31942_M[15.9949]GM[15.9949]GNNYSGGY[79.9663]GTPDGLGGYGR	Y_312	MGMGNNYSGGYGTPDGLGGYGR	M[15.9949]GM[15.9949]GNNYSGGY[79.9663]GTPDGLGGYGR	R	G	302	323	22	2	11Y(79.9663),1M(15.9949),3M(15.9949)	sp|P31942|HNRH3_HUMAN	P31942	HNRNPH3	14.044552930	14.510765503	14.611589048	14.470331322	0.578000000	1.190000000	0.605000000	0.460000000	0.139000000	0.440000000
P31942_M[15.9949]GM[15.9949]GNNYSGGYGT[79.9663]PDGLGGYGR	T_314	MGMGNNYSGGYGTPDGLGGYGR	M[15.9949]GM[15.9949]GNNYSGGYGT[79.9663]PDGLGGYGR	R	G	302	323	22	2	13T(79.9663),1M(15.9949),3M(15.9949)	sp|P31942|HNRH3_HUMAN	P31942	HNRNPH3	14.177098929	14.080745974	14.570700487	14.688069414	1.250000000	0.693000000	0.560000000	0.098400000	0.343000000	0.440000000
P31942_YIELFLNSTPGGGS[79.9663]GM[15.9949]GGSGM[15.9949]GGYGR	S_275	YIELFLNSTPGGGSGMGGSGMGGYGR	YIELFLNSTPGGGS[79.9663]GM[15.9949]GGSGM[15.9949]GGYGR	R	D	262	287	26	2	14S(79.9663),16M(15.9949),21M(15.9949)	sp|P31942|HNRH3_HUMAN	P31942	HNRNPH3			13.378827064		-0.225000000	0.143000000	0.007770000	0.663000000	0.782000000	0.988000000
P31942_YIELFLNSTPGGGSGM[15.9949]GGS[79.9663]GM[15.9949]GGYGR	S_280	YIELFLNSTPGGGSGMGGSGMGGYGR	YIELFLNSTPGGGSGM[15.9949]GGS[79.9663]GM[15.9949]GGYGR	R	D	262	287	26	2	16M(15.9949),19S(79.9663),21M(15.9949)	sp|P31942|HNRH3_HUMAN	P31942	HNRNPH3		13.750968623			0.468000000	0.807000000	0.276000000	0.397000000	0.154000000	0.614000000
P31943_AT[79.9663]ENDIYNFFSPLNPVR	T_301	ATENDIYNFFSPLNPVR	AT[79.9663]ENDIYNFFSPLNPVR	R	V	300	316	17	2	2T(79.9663)	sp|P31943|HNRH1_HUMAN	P31943	HNRNPH1	13.881129928				0.357000000	0.094400000	-0.160000000	0.455000000	0.842000000	0.736000000
P31943_ATENDIY[79.9663]NFFSPLNPVR	Y_306	ATENDIYNFFSPLNPVR	ATENDIY[79.9663]NFFSPLNPVR	R	V	300	316	17	2	7Y(79.9663)	sp|P31943|HNRH1_HUMAN	P31943	HNRNPH1	15.461360364				-1.630000000	-1.950000000	-1.380000000	0.059300000	0.027900000	0.104000000
P31943_ATENDIYNFFS[79.9663]PLNPVR	S_310	ATENDIYNFFSPLNPVR	ATENDIYNFFS[79.9663]PLNPVR	R	V	300	316	17	2	11S(79.9663)	sp|P31943|HNRH1_HUMAN	P31943	HNRNPH1	17.595877918	17.635402687	17.616809215	17.672615260	0.011200000	0.004740000	0.087600000	0.960000000	0.983000000	0.694000000
P31943_EGRPSGEAFVELES[79.9663]EDEVK	S_63	EGRPSGEAFVELESEDEVK	EGRPSGEAFVELES[79.9663]EDEVK	R	L	50	68	19	2	14S(79.9663)	sp|P31943|HNRH1_HUMAN	P31943	HNRNPH1	17.058877557	16.642289147	16.698349425	16.464710802	-0.445000000	-0.377000000	-0.583000000	0.258000000	0.335000000	0.145000000
P31943_HT[79.9663]GPNSPDTANDGFVR	T_100	HTGPNSPDTANDGFVR	HT[79.9663]GPNSPDTANDGFVR	K	L	99	114	16		2T(79.9663)	sp|P31943|HNRH1_HUMAN	P31943	HNRNPH1	21.633001546	21.872127500	19.303283880	21.139340790	0.211000000	-2.350000000	-0.483000000	0.844000000	0.042900000	0.654000000
P31943_HTGPNS[79.9663]PDTANDGFVR	S_104	HTGPNSPDTANDGFVR	HTGPNS[79.9663]PDTANDGFVR	K	L	99	114	16		6S(79.9663)	sp|P31943|HNRH1_HUMAN	P31943	HNRNPH1	22.118750548	22.085882609	21.814537840	22.283760542	-0.061200000	-0.320000000	0.176000000	0.828000000	0.267000000	0.536000000
P31943_HTGPNSPDT[79.9663]ANDGFVR	T_107	HTGPNSPDTANDGFVR	HTGPNSPDT[79.9663]ANDGFVR	K	L	99	114	16		9T(79.9663)	sp|P31943|HNRH1_HUMAN	P31943	HNRNPH1	18.898221566	12.489725055		22.136024371	-4.080000000	-4.200000000	-1.900000000	0.096600000	0.088000000	0.420000000
P31946_DNLTLWT[79.9663]SENQGDEGDAGEGEN	T_231	DNLTLWTSENQGDEGDAGEGEN	DNLTLWT[79.9663]SENQGDEGDAGEGEN	R	-	225	246	22	2	7T(79.9663)	sp|P31946|1433B_HUMAN	P31946	YWHAB	12.541966278		13.440379320	12.310607379	-0.087900000	0.375000000	-0.053800000	0.815000000	0.326000000	0.886000000
P31946_DNLTLWTS[79.9663]ENQGDEGDAGEGEN	S_232	DNLTLWTSENQGDEGDAGEGEN	DNLTLWTS[79.9663]ENQGDEGDAGEGEN	R	-	225	246	22	2	8S(79.9663)	sp|P31946|1433B_HUMAN	P31946	YWHAB	12.408623852	12.787013167	13.132606960	12.690455630	0.222000000	0.857000000	0.392000000	0.611000000	0.064600000	0.375000000
P31948_ALS[79.9663]VGNIDDALQC[57.0215]YSEAIK	S_16	ALSVGNIDDALQCYSEAIK	ALS[79.9663]VGNIDDALQC[57.0215]YSEAIK	K	L	14	32	19	2	13C(57.0215),3S(79.9663)	sp|P31948|STIP1_HUMAN	P31948	STIP1	14.299905215	14.089558811	14.134952442	13.896901321	-0.765000000	-0.141000000	-0.516000000	0.243000000	0.825000000	0.425000000
P31948_HDS[79.9663]PEDVK	S_481	HDSPEDVK	HDS[79.9663]PEDVK	R	R	479	486	8	2	3S(79.9663)	sp|P31948|STIP1_HUMAN	P31948	STIP1	15.744734161	15.862892645	15.361171980	16.267241483	0.089800000	-0.400000000	0.533000000	0.805000000	0.282000000	0.158000000
P31948_HDS[79.9663]PEDVKR	S_481	HDSPEDVKR	HDS[79.9663]PEDVKR	R	R	479	487	9	2	3S(79.9663)	sp|P31948|STIP1_HUMAN	P31948	STIP1	17.115107729	16.858910459	16.522128684	17.004890362	-0.285000000	-0.609000000	-0.099400000	0.390000000	0.078500000	0.761000000
P32004_EM[15.9949]APEKWY[79.9663]S[79.9663]LGKVPGNQTSTTLK	Y_663;S_664	EMAPEKWYSLGKVPGNQTSTTLK	EM[15.9949]APEKWY[79.9663]S[79.9663]LGKVPGNQTSTTLK	K	L	656	678	23	3	2M(15.9949),8Y(79.9663),9S(79.9663)	sp|P32004|L1CAM_HUMAN	P32004	L1CAM		18.717801122	16.608023100	12.322839916	3.220000000	3.020000000	0.217000000	0.046500000	0.059600000	0.885000000
P32004_EM[15.9949]APEKWY[79.9663]SLGKVPGNQTSTTLK	Y_663	EMAPEKWYSLGKVPGNQTSTTLK	EM[15.9949]APEKWY[79.9663]SLGKVPGNQTSTTLK	K	L	656	678	23	3	2M(15.9949),8Y(79.9663)	sp|P32004|L1CAM_HUMAN	P32004	L1CAM	14.973290617		13.911428638	14.362985062	-1.960000000	-1.270000000	-1.180000000	0.012700000	0.084500000	0.106000000
P32004_EM[15.9949]APEKWYS[79.9663]LGKVPGNQTSTTLK	S_664	EMAPEKWYSLGKVPGNQTSTTLK	EM[15.9949]APEKWYS[79.9663]LGKVPGNQTSTTLK	K	L	656	678	23	3	2M(15.9949),9S(79.9663)	sp|P32004|L1CAM_HUMAN	P32004	L1CAM				14.199196198	-0.334000000	0.343000000	0.954000000	0.442000000	0.430000000	0.040300000
P32004_EMAPEKWY[79.9663]SLGKVPGNQTSTTLK	Y_663	EMAPEKWYSLGKVPGNQTSTTLK	EMAPEKWY[79.9663]SLGKVPGNQTSTTLK	K	L	656	678	23	3	8Y(79.9663)	sp|P32004|L1CAM_HUMAN	P32004	L1CAM		14.716858517	15.409406085	15.497011442	0.809000000	0.730000000	1.070000000	0.401000000	0.448000000	0.271000000
P32004_EMAPEKWYSLGKVPGNQT[79.9663]S[79.9663]TTLK	T_673;S_674	EMAPEKWYSLGKVPGNQTSTTLK	EMAPEKWYSLGKVPGNQT[79.9663]S[79.9663]TTLK	K	L	656	678	23	3	18T(79.9663),19S(79.9663)	sp|P32004|L1CAM_HUMAN	P32004	L1CAM	18.923059845			18.246931921	-1.200000000	-1.850000000	1.680000000	0.439000000	0.238000000	0.282000000
P32004_FFPYANGTLGIRDLQANDT[79.9663]GRYFC[57.0215]LAANDQNNVT[79.9663]IMANLK	T_492;T_507	FFPYANGTLGIRDLQANDTGRYFCLAANDQNNVTIMANLK	FFPYANGTLGIRDLQANDT[79.9663]GRYFC[57.0215]LAANDQNNVT[79.9663]IMANLK	R	V	474	513	40	4	19T(79.9663),24C(57.0215),34T(79.9663)	sp|P32004|L1CAM_HUMAN	P32004	L1CAM	15.169336673	15.000015981	15.296408364		-0.089200000	0.043800000	-1.290000000	0.916000000	0.959000000	0.142000000
P32004_VTFTC[57.0215]QASFDPSLQPS[79.9663]ITWRGDGR	S_550	VTFTCQASFDPSLQPSITWRGDGR	VTFTC[57.0215]QASFDPSLQPS[79.9663]ITWRGDGR	R	D	535	558	24	3	16S(79.9663),5C(57.0215)	sp|P32004|L1CAM_HUMAN	P32004	L1CAM		16.637479950	16.631892449	17.295026216	3.450000000	3.390000000	1.330000000	0.016000000	0.017500000	0.309000000
P32004_YGPGEPSPVSETVVT[79.9663]PEAAPEK	T_709	YGPGEPSPVSETVVTPEAAPEK	YGPGEPSPVSETVVT[79.9663]PEAAPEK	K	N	695	716	22	3	15T(79.9663)	sp|P32004|L1CAM_HUMAN	P32004	L1CAM		14.622111720			0.926000000	-0.039500000	0.373000000	0.082900000	0.938000000	0.465000000
P32519_T[79.9663]KPPRPDSPATTPNISVK	T_180	TKPPRPDSPATTPNISVK	T[79.9663]KPPRPDSPATTPNISVK	K	K	180	197	18		1T(79.9663)	sp|P32519|ELF1_HUMAN	P32519	ELF1	16.167645882			16.523504772	-2.990000000	-3.070000000	-1.950000000	0.016500000	0.014200000	0.097000000
P32519_TKPPRPDS[79.9663]PATTPNISVK	S_187	TKPPRPDSPATTPNISVK	TKPPRPDS[79.9663]PATTPNISVK	K	K	180	197	18		8S(79.9663)	sp|P32519|ELF1_HUMAN	P32519	ELF1	17.884788903	17.864644315	17.894181329	17.371358395	-0.048500000	-0.006800000	-0.503000000	0.878000000	0.983000000	0.127000000
P32519_TKPPRPDSPAT[79.9663]TPNISVK	T_190	TKPPRPDSPATTPNISVK	TKPPRPDSPAT[79.9663]TPNISVK	K	K	180	197	18		11T(79.9663)	sp|P32519|ELF1_HUMAN	P32519	ELF1	14.980606220	15.979200576		16.298728262	2.650000000	-0.874000000	1.110000000	0.035200000	0.454000000	0.347000000
P32519_YADSPGAS[79.9663]SPEQPK	S_167	YADSPGASSPEQPK	YADSPGAS[79.9663]SPEQPK	K	R	160	173	14	2	8S(79.9663)	sp|P32519|ELF1_HUMAN	P32519	ELF1	15.792369596	15.721698238	15.156189586	14.993196803	-0.099000000	-0.652000000	-0.788000000	0.788000000	0.091800000	0.046200000
P32519_YADSPGASS[79.9663]PEQPK	S_168	YADSPGASSPEQPK	YADSPGASS[79.9663]PEQPK	K	R	160	173	14	2	9S(79.9663)	sp|P32519|ELF1_HUMAN	P32519	ELF1	15.808923988	15.215029598	15.025771302	15.876535126	-0.938000000	-1.480000000	-0.351000000	0.337000000	0.138000000	0.715000000
P32969_T[79.9663]ILSNQTVDIPENVDITLK	T_3	TILSNQTVDIPENVDITLK	T[79.9663]ILSNQTVDIPENVDITLK	K	G	3	21	19	2	1T(79.9663)	sp|P32969|RL9_HUMAN	P32969	RPL9			14.208028840	14.747966104	-0.638000000	0.423000000	1.010000000	0.317000000	0.502000000	0.124000000
P32969_TILSNQT[79.9663]VDIPENVDITLK	T_9	TILSNQTVDIPENVDITLK	TILSNQT[79.9663]VDIPENVDITLK	K	G	3	21	19	2	7T(79.9663)	sp|P32969|RL9_HUMAN	P32969	RPL9			14.633872640	14.613128040	0.006750000	1.020000000	1.610000000	0.992000000	0.164000000	0.036400000
P33176_GHSAQIAKPIRPGQHPAAS[79.9663]PTHPSAIR	S_933	GHSAQIAKPIRPGQHPAASPTHPSAIR	GHSAQIAKPIRPGQHPAAS[79.9663]PTHPSAIR	R	G	915	941	27	4	19S(79.9663)	sp|P33176|KINH_HUMAN	P33176	KIF5B	15.286630189	15.395124640	15.659677227	14.663660132	-1.660000000	-0.397000000	-1.920000000	0.129000000	0.705000000	0.083100000
P33176_HVAVTNM[15.9949]NEHSSRS[79.9663]HSIFLINVK	S_204	HVAVTNMNEHSSRSHSIFLINVK	HVAVTNM[15.9949]NEHSSRS[79.9663]HSIFLINVK	R	Q	191	213	23	2	14S(79.9663),7M(15.9949)	sp|P33176|KINH_HUMAN	P33176	KIF5B	17.466848296				-1.470000000	-1.360000000	-0.065100000	0.167000000	0.198000000	0.949000000
P33176_PGQHPAAS[79.9663]PTHPSAIR	S_933	PGQHPAASPTHPSAIR	PGQHPAAS[79.9663]PTHPSAIR	R	G	926	941	16	3	8S(79.9663)	sp|P33176|KINH_HUMAN	P33176	KIF5B	15.820804203		15.201860101	16.290853851	-1.820000000	-0.401000000	-0.598000000	0.109000000	0.713000000	0.584000000
P33176_PIRPGQHPAAS[79.9663]PTHPSAIR	S_933	PIRPGQHPAASPTHPSAIR	PIRPGQHPAAS[79.9663]PTHPSAIR	K	G	923	941	19		11S(79.9663)	sp|P33176|KINH_HUMAN	P33176	KIF5B	18.681220477	18.445867983	18.812866099	18.532888246	-0.264000000	0.115000000	-0.137000000	0.475000000	0.752000000	0.707000000
P33176_PIRPGQHPAASPT[79.9663]HPSAIR	T_935	PIRPGQHPAASPTHPSAIR	PIRPGQHPAASPT[79.9663]HPSAIR	K	G	923	941	19		13T(79.9663)	sp|P33176|KINH_HUMAN	P33176	KIF5B	16.540722347	17.521862162	17.427797328	17.306650591	1.590000000	2.630000000	2.540000000	0.190000000	0.039100000	0.045600000
P33240_QVPVM[15.9949]QGTGM[15.9949]QGASIQGGSQPGGFS[79.9663]PGQNQVTPQDHEK	S_524	QVPVMQGTGMQGASIQGGSQPGGFSPGQNQVTPQDHEK	QVPVM[15.9949]QGTGM[15.9949]QGASIQGGSQPGGFS[79.9663]PGQNQVTPQDHEK	R	A	500	537	38	3	10M(15.9949),25S(79.9663),5M(15.9949)	sp|P33240|CSTF2_HUMAN	P33240	CSTF2	15.395235872	16.002407956	15.692176254	15.411787747	1.160000000	0.864000000	0.107000000	0.083400000	0.187000000	0.866000000
P33240_QVPVM[15.9949]QGTGM[15.9949]QGASIQGGSQPGGFSPGQNQVT[79.9663]PQDHEK	T_531	QVPVMQGTGMQGASIQGGSQPGGFSPGQNQVTPQDHEK	QVPVM[15.9949]QGTGM[15.9949]QGASIQGGSQPGGFSPGQNQVT[79.9663]PQDHEK	R	A	500	537	38	3	10M(15.9949),32T(79.9663),5M(15.9949)	sp|P33240|CSTF2_HUMAN	P33240	CSTF2	15.823058335		15.427988621		-0.938000000	0.122000000	-0.809000000	0.264000000	0.882000000	0.333000000
P33240_QVPVM[15.9949]QGTGMQGAS[79.9663]IQGGSQPGGFSPGQNQVTPQDHEK	S_513	QVPVMQGTGMQGASIQGGSQPGGFSPGQNQVTPQDHEK	QVPVM[15.9949]QGTGMQGAS[79.9663]IQGGSQPGGFSPGQNQVTPQDHEK	R	A	500	537	38	4	14S(79.9663),5M(15.9949)	sp|P33240|CSTF2_HUMAN	P33240	CSTF2	15.365718915				-0.510000000	-0.521000000	-0.506000000	0.473000000	0.464000000	0.476000000
P33240_QVPVM[15.9949]QGTGMQGASIQGGS[79.9663]QPGGFSPGQNQVTPQDHEK	S_518	QVPVMQGTGMQGASIQGGSQPGGFSPGQNQVTPQDHEK	QVPVM[15.9949]QGTGMQGASIQGGS[79.9663]QPGGFSPGQNQVTPQDHEK	R	A	500	537	38		19S(79.9663),5M(15.9949)	sp|P33240|CSTF2_HUMAN	P33240	CSTF2		17.448534814			0.398000000	-0.539000000	-0.562000000	0.680000000	0.577000000	0.561000000
P33240_QVPVM[15.9949]QGTGMQGASIQGGSQPGGFS[79.9663]PGQNQVTPQDHEK	S_524	QVPVMQGTGMQGASIQGGSQPGGFSPGQNQVTPQDHEK	QVPVM[15.9949]QGTGMQGASIQGGSQPGGFS[79.9663]PGQNQVTPQDHEK	R	A	500	537	38		25S(79.9663),5M(15.9949)	sp|P33240|CSTF2_HUMAN	P33240	CSTF2	16.437200443	17.430800832	17.567368705	16.871993563	0.965000000	1.110000000	0.446000000	0.079300000	0.046500000	0.397000000
P33240_QVPVM[15.9949]QGTGMQGASIQGGSQPGGFSPGQNQVT[79.9663]PQDHEK	T_531	QVPVMQGTGMQGASIQGGSQPGGFSPGQNQVTPQDHEK	QVPVM[15.9949]QGTGMQGASIQGGSQPGGFSPGQNQVT[79.9663]PQDHEK	R	A	500	537	38		32T(79.9663),5M(15.9949)	sp|P33240|CSTF2_HUMAN	P33240	CSTF2	16.207277668				-0.852000000	-0.581000000	-0.897000000	0.254000000	0.431000000	0.232000000
P33240_QVPVMQGTGM[15.9949]QGASIQGGS[79.9663]QPGGFSPGQNQVTPQDHEK	S_518	QVPVMQGTGMQGASIQGGSQPGGFSPGQNQVTPQDHEK	QVPVMQGTGM[15.9949]QGASIQGGS[79.9663]QPGGFSPGQNQVTPQDHEK	R	A	500	537	38	4	10M(15.9949),19S(79.9663)	sp|P33240|CSTF2_HUMAN	P33240	CSTF2				14.675634903	-0.445000000	-0.188000000	0.225000000	0.411000000	0.726000000	0.674000000
P33240_QVPVMQGTGM[15.9949]QGASIQGGSQPGGFS[79.9663]PGQNQVTPQDHEK	S_524	QVPVMQGTGMQGASIQGGSQPGGFSPGQNQVTPQDHEK	QVPVMQGTGM[15.9949]QGASIQGGSQPGGFS[79.9663]PGQNQVTPQDHEK	R	A	500	537	38		10M(15.9949),25S(79.9663)	sp|P33240|CSTF2_HUMAN	P33240	CSTF2	16.598534036	17.452528929	16.874961057	16.707940892	2.090000000	1.530000000	0.406000000	0.108000000	0.230000000	0.744000000
P33316_AGGS[79.9663]PAPGPETPAISPSK	S_88	AGGSPAPGPETPAISPSK	AGGS[79.9663]PAPGPETPAISPSK	K	R	85	102	18	2	4S(79.9663)	sp|P33316|DUT_HUMAN	P33316	DUT	15.146780743	15.203431041	15.433046310	15.578407015	0.028300000	0.270000000	-0.280000000	0.963000000	0.656000000	0.645000000
P33316_AGGSPAPGPET[79.9663]PAISPSK	T_95	AGGSPAPGPETPAISPSK	AGGSPAPGPET[79.9663]PAISPSK	K	R	85	102	18	2	11T(79.9663)	sp|P33316|DUT_HUMAN	P33316	DUT	15.316235747	15.381704534	15.436968036	15.660382032	0.037100000	-0.585000000	0.355000000	0.947000000	0.302000000	0.527000000
P33316_AGGSPAPGPETPAIS[79.9663]PSK	S_99	AGGSPAPGPETPAISPSK	AGGSPAPGPETPAIS[79.9663]PSK	K	R	85	102	18	2	15S(79.9663)	sp|P33316|DUT_HUMAN	P33316	DUT		15.189083875	15.091878309	15.365937213	0.841000000	0.544000000	1.510000000	0.255000000	0.455000000	0.051700000
P33316_AGGSPAPGPETPAIS[79.9663]PSKR	S_99	AGGSPAPGPETPAISPSKR	AGGSPAPGPETPAIS[79.9663]PSKR	K	A	85	103	19	2	15S(79.9663)	sp|P33316|DUT_HUMAN	P33316	DUT	15.916031547	15.871356464	15.762786546	15.799969096	-0.073000000	-0.169000000	-0.105000000	0.757000000	0.477000000	0.657000000
P33316_GSGGFGS[79.9663]TGKN	S_248	GSGGFGSTGKN	GSGGFGS[79.9663]TGKN	R	-	242	252	11	2	7S(79.9663)	sp|P33316|DUT_HUMAN	P33316	DUT	14.491619506	14.840375634	14.741348506	14.851042242	0.320000000	0.234000000	0.370000000	0.233000000	0.379000000	0.172000000
P33527_HHNS[79.9663]TAELQK	S_930	HHNSTAELQK	HHNS[79.9663]TAELQK	R	A	927	936	10	2	4S(79.9663)	sp|P33527|MRP1_HUMAN	P33527	ABCC1	17.683214146	16.475926344	15.799578504	16.108258189	-1.240000000	-1.900000000	-1.560000000	0.017700000	0.001020000	0.004290000
P33908_PVGGLLPLFS[79.9663]SPAGGVLGGGLGGGGGR	S_11	PVGGLLPLFSSPAGGVLGGGLGGGGGR	PVGGLLPLFS[79.9663]SPAGGVLGGGLGGGGGR	M	K	2	28	27	2	10S(79.9663)	sp|P33908|MA1A1_HUMAN	P33908	MAN1A1	13.751038973	13.340736915	13.691234473	14.204704994	0.029600000	-0.409000000	0.344000000	0.959000000	0.481000000	0.553000000
P33908_PVGGLLPLFSS[79.9663]PAGGVLGGGLGGGGGR	S_12	PVGGLLPLFSSPAGGVLGGGLGGGGGR	PVGGLLPLFSS[79.9663]PAGGVLGGGLGGGGGR	M	K	2	28	27	2	11S(79.9663)	sp|P33908|MA1A1_HUMAN	P33908	MAN1A1		13.541808543	13.697494752	13.837721252	-0.313000000	-0.149000000	-0.405000000	0.587000000	0.795000000	0.482000000
P33981_HTTFEQPVFS[79.9663]VSKQSPPISTSK	S_431	HTTFEQPVFSVSKQSPPISTSK	HTTFEQPVFS[79.9663]VSKQSPPISTSK	K	W	422	443	22	3	10S(79.9663)	sp|P33981|TTK_HUMAN	P33981	TTK	17.212920023	17.846440938	15.923701024	17.606727426	-0.663000000	-1.310000000	0.405000000	0.555000000	0.253000000	0.717000000
P33981_HTTFEQPVFSVS[79.9663]KQSPPISTSK	S_433	HTTFEQPVFSVSKQSPPISTSK	HTTFEQPVFSVS[79.9663]KQSPPISTSK	K	W	422	443	22	3	12S(79.9663)	sp|P33981|TTK_HUMAN	P33981	TTK	17.454362420	17.443832430	17.337605365	17.326805982	-0.038900000	-0.133000000	-0.117000000	0.932000000	0.771000000	0.798000000
P33981_HTTFEQPVFSVSKQS[79.9663]PPISTSK	S_436	HTTFEQPVFSVSKQSPPISTSK	HTTFEQPVFSVSKQS[79.9663]PPISTSK	K	W	422	443	22	3	15S(79.9663)	sp|P33981|TTK_HUMAN	P33981	TTK	17.793664703	17.807755625	17.547532088	17.733440550	-0.014200000	-0.262000000	-0.049400000	0.966000000	0.437000000	0.882000000
P33981_HTTFEQPVFSVSKQSPPIS[79.9663]TSK	S_440	HTTFEQPVFSVSKQSPPISTSK	HTTFEQPVFSVSKQSPPIS[79.9663]TSK	K	W	422	443	22	3	19S(79.9663)	sp|P33981|TTK_HUMAN	P33981	TTK	17.393301608				-2.090000000	-1.690000000	-1.880000000	0.090900000	0.164000000	0.124000000
P33981_YVLGQLVGLNS[79.9663]PNSILK	S_821	YVLGQLVGLNSPNSILK	YVLGQLVGLNS[79.9663]PNSILK	K	A	811	827	17	2	11S(79.9663)	sp|P33981|TTK_HUMAN	P33981	TTK	16.499609956	16.585965840	16.687935295	16.728357012	0.058000000	0.172000000	0.240000000	0.808000000	0.474000000	0.323000000
P33981_YVLGQLVGLNSPNS[79.9663]ILK	S_824	YVLGQLVGLNSPNSILK	YVLGQLVGLNSPNS[79.9663]ILK	K	A	811	827	17	2	14S(79.9663)	sp|P33981|TTK_HUMAN	P33981	TTK	16.600186749	16.349675165			-0.190000000	-0.824000000	-1.480000000	0.842000000	0.395000000	0.138000000
P33991_ATPAQT[79.9663]PRSEDAR	T_23	ATPAQTPRSEDAR	ATPAQT[79.9663]PRSEDAR	R	S	18	30	13	2	6T(79.9663)	sp|P33991|MCM4_HUMAN	P33991	MCM4		16.204474264	16.379962097	16.294534210	1.890000000	1.650000000	1.650000000	0.155000000	0.212000000	0.210000000
P33991_DYIAYAHS[79.9663]TIMPR	S_696	DYIAYAHSTIMPR	DYIAYAHS[79.9663]TIMPR	K	L	689	701	13	2	8S(79.9663)	sp|P33991|MCM4_HUMAN	P33991	MCM4	16.509390294				-2.580000000	-1.590000000	-1.880000000	0.004890000	0.058600000	0.028900000
P33991_GLQVDLQS[79.9663]DGAAAEDIVASEQSLGQK	S_131	GLQVDLQSDGAAAEDIVASEQSLGQK	GLQVDLQS[79.9663]DGAAAEDIVASEQSLGQK	K	L	124	149	26		8S(79.9663)	sp|P33991|MCM4_HUMAN	P33991	MCM4	15.814415519	15.534342124	15.931547145	15.716571034	-0.308000000	0.101000000	-0.087000000	0.402000000	0.781000000	0.811000000
P33991_n[42.0106]S[79.9663]S[79.9663]PASTPSR	S_2;S_3	SSPASTPSR	n[42.0106]S[79.9663]S[79.9663]PASTPSR	M	R	2	10	9	2	N-term(42.0106),1S(79.9663),2S(79.9663)	sp|P33991|MCM4_HUMAN	P33991	MCM4				15.077908391	0.000882000	-0.090300000	0.453000000	0.999000000	0.852000000	0.357000000
P33991_n[42.0106]S[79.9663]SPASTPSR	S_2	SSPASTPSR	n[42.0106]S[79.9663]SPASTPSR	M	R	2	10	9	2	N-term(42.0106),1S(79.9663)	sp|P33991|MCM4_HUMAN	P33991	MCM4	17.180287277	17.717405013	17.576533911	17.657761398	0.509000000	0.380000000	0.488000000	0.240000000	0.375000000	0.259000000
P33991_n[42.0106]SS[79.9663]PASTPSR	S_3	SSPASTPSR	n[42.0106]SS[79.9663]PASTPSR	M	R	2	10	9	2	N-term(42.0106),2S(79.9663)	sp|P33991|MCM4_HUMAN	P33991	MCM4		18.181179313	17.096071999	17.504604100	3.160000000	2.740000000	1.820000000	0.078100000	0.121000000	0.290000000
P33991_QRPDLGS[79.9663]AQK	S_120	QRPDLGSAQK	QRPDLGS[79.9663]AQK	R	G	114	123	10	2	7S(79.9663)	sp|P33991|MCM4_HUMAN	P33991	MCM4	15.519556671	15.341580567	14.985815575	15.188131383	-1.890000000	-0.408000000	-0.923000000	0.066300000	0.674000000	0.347000000
P33991_S[79.9663]GVRGT[79.9663]PVR	S_105;T_110	SGVRGTPVR	S[79.9663]GVRGT[79.9663]PVR	R	Q	105	113	9	2	1S(79.9663),6T(79.9663)	sp|P33991|MCM4_HUMAN	P33991	MCM4	16.100581664	16.343116303	15.898408068		0.983000000	-0.142000000	-1.930000000	0.389000000	0.900000000	0.102000000
P33991_S[79.9663]GVRGTPVR	S_105	SGVRGTPVR	S[79.9663]GVRGTPVR	R	Q	105	113	9	2	1S(79.9663)	sp|P33991|MCM4_HUMAN	P33991	MCM4	16.039969275	16.204460811	15.939325924	16.115284086	0.136000000	-0.117000000	-1.400000000	0.835000000	0.858000000	0.046500000
P33991_SEDARS[79.9663]SPSQR	S_31	SEDARSSPSQR	SEDARS[79.9663]SPSQR	R	R	26	36	11	2	6S(79.9663)	sp|P33991|MCM4_HUMAN	P33991	MCM4	13.168286455	13.469873616	13.177989314	14.119386097	0.043800000	-0.346000000	0.539000000	0.937000000	0.534000000	0.337000000
P33991_SEDARSS[79.9663]PSQR	S_32	SEDARSSPSQR	SEDARSS[79.9663]PSQR	R	R	26	36	11	2	7S(79.9663)	sp|P33991|MCM4_HUMAN	P33991	MCM4	13.806077557	14.953921097	13.166067432	13.826653594	-0.050700000	0.123000000	0.515000000	0.934000000	0.841000000	0.406000000
P33991_SGVRGT[79.9663]PVR	T_110	SGVRGTPVR	SGVRGT[79.9663]PVR	R	Q	105	113	9	2	6T(79.9663)	sp|P33991|MCM4_HUMAN	P33991	MCM4	16.189629039	16.052704983	15.801620198	16.164016476	1.690000000	1.790000000	0.774000000	0.221000000	0.197000000	0.567000000
P33993_S[79.9663]LEQNIQLPAALLSR	S_500	SLEQNIQLPAALLSR	S[79.9663]LEQNIQLPAALLSR	R	F	500	514	15	2	1S(79.9663)	sp|P33993|MCM7_HUMAN	P33993	MCM7		14.048479381	14.278707631		-0.051600000	0.568000000	-0.390000000	0.929000000	0.335000000	0.504000000
P33993_S[79.9663]PQNQYPAELM[15.9949]R	S_121	SPQNQYPAELMR	S[79.9663]PQNQYPAELM[15.9949]R	R	R	121	132	12	2	11M(15.9949),1S(79.9663)	sp|P33993|MCM7_HUMAN	P33993	MCM7	14.400481981	14.516817275	14.730334797	14.898660974	0.088000000	0.314000000	-0.144000000	0.870000000	0.563000000	0.790000000
P34897_SAIT[79.9663]PGGLR	T_420	SAITPGGLR	SAIT[79.9663]PGGLR	R	L	417	425	9	2	4T(79.9663)	sp|P34897|GLYM_HUMAN	P34897	SHMT2		13.463142192			0.131000000	-0.263000000	-0.549000000	0.715000000	0.467000000	0.141000000
P34932_AFS[79.9663]DPFVEAEK	S_76	AFSDPFVEAEK	AFS[79.9663]DPFVEAEK	R	S	74	84	11	2	3S(79.9663)	sp|P34932|HSP74_HUMAN	P34932	HSPA4	14.881139837	14.838702602	14.605503474	14.434195485	-0.070800000	-0.292000000	-0.436000000	0.841000000	0.414000000	0.229000000
P34932_FVSEDDRNS[79.9663]FTLK	S_647	FVSEDDRNSFTLK	FVSEDDRNS[79.9663]FTLK	K	L	639	651	13	2	9S(79.9663)	sp|P34932|HSP74_HUMAN	P34932	HSPA4	16.117634134	15.896760248	15.771326678	15.030097234	-1.130000000	-0.362000000	-1.870000000	0.259000000	0.712000000	0.073300000
P34932_FVSEDDRNSFT[79.9663]LK	T_649	FVSEDDRNSFTLK	FVSEDDRNSFT[79.9663]LK	K	L	639	651	13	2	11T(79.9663)	sp|P34932|HSP74_HUMAN	P34932	HSPA4	15.980564455	16.245728124	15.403567595	16.024457911	0.237000000	-1.750000000	-1.820000000	0.801000000	0.078200000	0.068000000
P34932_NAEQNGPVDGQGDNPGPQAAEQGT[79.9663]DTAVPSDSDK	T_822	NAEQNGPVDGQGDNPGPQAAEQGTDTAVPSDSDK	NAEQNGPVDGQGDNPGPQAAEQGT[79.9663]DTAVPSDSDK	K	K	799	832	34	3	24T(79.9663)	sp|P34932|HSP74_HUMAN	P34932	HSPA4				12.073581172	0.484000000	0.005150000	0.585000000	0.182000000	0.988000000	0.112000000
P34932_NAEQNGPVDGQGDNPGPQAAEQGTDTAVPS[79.9663]DSDK	S_828	NAEQNGPVDGQGDNPGPQAAEQGTDTAVPSDSDK	NAEQNGPVDGQGDNPGPQAAEQGTDTAVPS[79.9663]DSDK	K	K	799	832	34	3	30S(79.9663)	sp|P34932|HSP74_HUMAN	P34932	HSPA4			14.757794069		-0.069200000	0.652000000	-0.215000000	0.882000000	0.178000000	0.647000000
P34932_PRNVVFVDM[15.9949]GHS[79.9663]AYQVSVC[57.0215]AFNR	S_206	PRNVVFVDMGHSAYQVSVCAFNR	PRNVVFVDM[15.9949]GHS[79.9663]AYQVSVC[57.0215]AFNR	K	G	195	217	23	3	12S(79.9663),19C(57.0215),9M(15.9949)	sp|P34932|HSP74_HUMAN	P34932	HSPA4				12.518569315	-0.594000000	-1.190000000	-0.960000000	0.106000000	0.003850000	0.014200000
P34932_VEPPKEEQKNAEQNGPVDGQGDNPGPQAAEQGT[79.9663]DTAVPSDSDK	T_822	VEPPKEEQKNAEQNGPVDGQGDNPGPQAAEQGTDTAVPSDSDK	VEPPKEEQKNAEQNGPVDGQGDNPGPQAAEQGT[79.9663]DTAVPSDSDK	K	K	790	832	43	4	33T(79.9663)	sp|P34932|HSP74_HUMAN	P34932	HSPA4	15.983827589	17.470055076	18.592615231		2.080000000	1.610000000	-0.894000000	0.211000000	0.328000000	0.581000000
P35221_S[79.9663]RT[79.9663]SVQTEDDQLIAGQSAR	S_652;T_654	SRTSVQTEDDQLIAGQSAR	S[79.9663]RT[79.9663]SVQTEDDQLIAGQSAR	R	A	652	670	19	2	1S(79.9663),3T(79.9663)	sp|P35221|CTNA1_HUMAN	P35221	CTNNA1	15.172157282	15.354703413	15.460392799	15.480098656	0.727000000	0.845000000	0.892000000	0.138000000	0.089300000	0.074600000
P35221_S[79.9663]RTSVQT[79.9663]EDDQLIAGQSAR	S_652;T_658	SRTSVQTEDDQLIAGQSAR	S[79.9663]RTSVQT[79.9663]EDDQLIAGQSAR	R	A	652	670	19	2	1S(79.9663),7T(79.9663)	sp|P35221|CTNA1_HUMAN	P35221	CTNNA1	15.336394316		15.385981404	15.335519866	-2.290000000	-0.808000000	-0.105000000	0.009210000	0.305000000	0.891000000
P35221_S[79.9663]RTSVQTEDDQLIAGQSAR	S_652	SRTSVQTEDDQLIAGQSAR	S[79.9663]RTSVQTEDDQLIAGQSAR	R	A	652	670	19	2	1S(79.9663)	sp|P35221|CTNA1_HUMAN	P35221	CTNNA1	15.881563609	15.672129533	15.540545748	15.692949090	-0.238000000	-1.090000000	-0.577000000	0.709000000	0.103000000	0.370000000
P35221_SRT[79.9663]SVQT[79.9663]EDDQLIAGQSAR	T_654;T_658	SRTSVQTEDDQLIAGQSAR	SRT[79.9663]SVQT[79.9663]EDDQLIAGQSAR	R	A	652	670	19	2	3T(79.9663),7T(79.9663)	sp|P35221|CTNA1_HUMAN	P35221	CTNNA1	15.472675992	15.813285354			-1.230000000	-1.890000000	-1.660000000	0.222000000	0.069700000	0.106000000
P35221_SRTS[79.9663]VQT[79.9663]EDDQLIAGQSAR	S_655;T_658	SRTSVQTEDDQLIAGQSAR	SRTS[79.9663]VQT[79.9663]EDDQLIAGQSAR	R	A	652	670	19	2	4S(79.9663),7T(79.9663)	sp|P35221|CTNA1_HUMAN	P35221	CTNNA1		15.072338829	15.234284975	15.214172355	2.070000000	1.270000000	1.650000000	0.007930000	0.078200000	0.027300000
P35221_SRTSVQTEDDQLIAGQS[79.9663]AR	S_668	SRTSVQTEDDQLIAGQSAR	SRTSVQTEDDQLIAGQS[79.9663]AR	R	A	652	670	19	2	17S(79.9663)	sp|P35221|CTNA1_HUMAN	P35221	CTNNA1	16.036501051	15.619485800	15.415024746		0.404000000	-0.284000000	-1.470000000	0.686000000	0.776000000	0.155000000
P35221_T[79.9663]PEELDDSDFETEDFDVR	T_634	TPEELDDSDFETEDFDVR	T[79.9663]PEELDDSDFETEDFDVR	R	S	634	651	18	2	1T(79.9663)	sp|P35221|CTNA1_HUMAN	P35221	CTNNA1	18.054122242	17.487539858	17.680016679	15.028666700	-0.489000000	-0.432000000	-1.750000000	0.778000000	0.803000000	0.320000000
P35221_T[79.9663]S[79.9663]VQTEDDQLIAGQSAR	T_654;S_655	TSVQTEDDQLIAGQSAR	T[79.9663]S[79.9663]VQTEDDQLIAGQSAR	R	A	654	670	17	2	1T(79.9663),2S(79.9663)	sp|P35221|CTNA1_HUMAN	P35221	CTNNA1	14.079621030	14.012962490	14.804028796	13.517878494	0.494000000	0.349000000	0.645000000	0.504000000	0.636000000	0.385000000
P35221_T[79.9663]SVQTEDDQLIAGQSAR	T_654	TSVQTEDDQLIAGQSAR	T[79.9663]SVQTEDDQLIAGQSAR	R	A	654	670	17	2	1T(79.9663)	sp|P35221|CTNA1_HUMAN	P35221	CTNNA1	15.139295226	14.924431553	14.968887334	14.813271382	-0.243000000	-0.187000000	-0.315000000	0.438000000	0.550000000	0.319000000
P35221_TPEELDDS[79.9663]DFETEDFDVR	S_641	TPEELDDSDFETEDFDVR	TPEELDDS[79.9663]DFETEDFDVR	R	S	634	651	18	2	8S(79.9663)	sp|P35221|CTNA1_HUMAN	P35221	CTNNA1	17.775498331	17.904235221	17.798629235	17.810507787	0.100000000	0.006940000	0.045900000	0.749000000	0.982000000	0.884000000
P35221_TPEELDDSDFET[79.9663]EDFDVR	T_645	TPEELDDSDFETEDFDVR	TPEELDDSDFET[79.9663]EDFDVR	R	S	634	651	18	2	12T(79.9663)	sp|P35221|CTNA1_HUMAN	P35221	CTNNA1	17.813884317				-1.030000000	-1.250000000	-1.280000000	0.274000000	0.189000000	0.177000000
P35222_HAIM[15.9949]RS[79.9663]PQM[15.9949]VSAIVR	S_191	HAIMRSPQMVSAIVR	HAIM[15.9949]RS[79.9663]PQM[15.9949]VSAIVR	R	T	186	200	15	3	4M(15.9949),6S(79.9663),9M(15.9949)	sp|P35222|CTNB1_HUMAN	P35222	CTNNB1		14.034604690	13.201779642		1.410000000	0.645000000	0.633000000	0.011100000	0.203000000	0.212000000
P35222_RLS[79.9663]VELTSSLFR	S_675	RLSVELTSSLFR	RLS[79.9663]VELTSSLFR	K	T	673	684	12	2	3S(79.9663)	sp|P35222|CTNB1_HUMAN	P35222	CTNNB1	14.895354311	14.714394220	15.080859439	14.853201653	-0.599000000	0.236000000	0.006190000	0.519000000	0.798000000	0.995000000
P35222_RT[79.9663]SM[15.9949]GGTQQQFVEGVR	T_551	RTSMGGTQQQFVEGVR	RT[79.9663]SM[15.9949]GGTQQQFVEGVR	R	M	550	565	16		2T(79.9663),4M(15.9949)	sp|P35222|CTNB1_HUMAN	P35222	CTNNB1	19.946165793	20.334521179	20.084863517	19.997611253	0.360000000	0.123000000	0.062300000	0.201000000	0.655000000	0.820000000
P35222_RT[79.9663]SMGGTQQQFVEGVR	T_551	RTSMGGTQQQFVEGVR	RT[79.9663]SMGGTQQQFVEGVR	R	M	550	565	16		2T(79.9663)	sp|P35222|CTNB1_HUMAN	P35222	CTNNB1	18.045654369	15.006895995		17.041480379	-3.380000000	-3.530000000	-1.850000000	0.030300000	0.024900000	0.208000000
P35222_RTS[79.9663]M[15.9949]GGTQQQFVEGVR	S_552	RTSMGGTQQQFVEGVR	RTS[79.9663]M[15.9949]GGTQQQFVEGVR	R	M	550	565	16		3S(79.9663),4M(15.9949)	sp|P35222|CTNB1_HUMAN	P35222	CTNNB1	19.160373019	17.982173929	16.794618413	19.093884114	-1.210000000	-2.380000000	-0.055600000	0.387000000	0.099400000	0.968000000
P35222_RTSM[15.9949]GGT[79.9663]QQQFVEGVR	T_556	RTSMGGTQQQFVEGVR	RTSM[15.9949]GGT[79.9663]QQQFVEGVR	R	M	550	565	16	3	4M(15.9949),7T(79.9663)	sp|P35222|CTNB1_HUMAN	P35222	CTNNB1	15.785594482	16.188566245			-0.160000000	-0.694000000	-0.909000000	0.865000000	0.465000000	0.342000000
P35222_S[79.9663]PQM[15.9949]VSAIVR	S_191	SPQMVSAIVR	S[79.9663]PQM[15.9949]VSAIVR	R	T	191	200	10	2	1S(79.9663),4M(15.9949)	sp|P35222|CTNB1_HUMAN	P35222	CTNNB1	14.764315962	15.278501962	15.408897583	15.165865917	1.080000000	1.220000000	1.010000000	0.031200000	0.016900000	0.042500000
P35222_S[79.9663]PQMVSAIVR	S_191	SPQMVSAIVR	S[79.9663]PQMVSAIVR	R	T	191	200	10	2	1S(79.9663)	sp|P35222|CTNB1_HUMAN	P35222	CTNNB1	14.656869994				-0.705000000	-0.752000000	-0.317000000	0.283000000	0.254000000	0.624000000
P35222_T[79.9663]EPMAWNETADLGLDIGAQGEPLGYR	T_685	TEPMAWNETADLGLDIGAQGEPLGYR	T[79.9663]EPMAWNETADLGLDIGAQGEPLGYR	R	Q	685	710	26	3	1T(79.9663)	sp|P35222|CTNB1_HUMAN	P35222	CTNNB1	16.606259310	16.634917298	16.560272171		2.420000000	1.730000000	-0.408000000	0.073700000	0.188000000	0.750000000
P35222_T[79.9663]SM[15.9949]GGTQQQFVEGVR	T_551	TSMGGTQQQFVEGVR	T[79.9663]SM[15.9949]GGTQQQFVEGVR	R	M	551	565	15	2	1T(79.9663),3M(15.9949)	sp|P35222|CTNB1_HUMAN	P35222	CTNNB1	17.815463948	17.875598224	17.758464386	17.643288081	0.031800000	-0.073200000	-0.161000000	0.905000000	0.784000000	0.548000000
P35222_T[79.9663]SMGGTQQQFVEGVR	T_551	TSMGGTQQQFVEGVR	T[79.9663]SMGGTQQQFVEGVR	R	M	551	565	15	2	1T(79.9663)	sp|P35222|CTNB1_HUMAN	P35222	CTNNB1	15.999657951				-2.000000000	-1.930000000	-1.330000000	0.043500000	0.050100000	0.161000000
P35222_TS[79.9663]M[15.9949]GGTQQQFVEGVR	S_552	TSMGGTQQQFVEGVR	TS[79.9663]M[15.9949]GGTQQQFVEGVR	R	M	551	565	15	2	2S(79.9663),3M(15.9949)	sp|P35222|CTNB1_HUMAN	P35222	CTNNB1	17.807172384	17.933161406	17.669310780	17.631829370	0.013700000	1.030000000	1.620000000	0.994000000	0.590000000	0.401000000
P35226_DGLTNAGELES[79.9663]DSGSDK	S_251	DGLTNAGELESDSGSDK	DGLTNAGELES[79.9663]DSGSDK	R	A	241	257	17	2	11S(79.9663)	sp|P35226|BMI1_HUMAN	P35226	BMI1	15.147952637	16.627885995	15.137231286	15.979065598	1.450000000	-0.026900000	0.842000000	0.055500000	0.970000000	0.246000000
P35226_DGLTNAGELESDS[79.9663]GSDK	S_253	DGLTNAGELESDSGSDK	DGLTNAGELESDS[79.9663]GSDK	R	A	241	257	17	2	13S(79.9663)	sp|P35226|BMI1_HUMAN	P35226	BMI1	15.058047259	17.506807659	14.964794481	16.285719053	3.700000000	-0.485000000	0.863000000	0.002350000	0.635000000	0.402000000
P35251_ELS[79.9663]QNTDESGLNDEAIAK	S_190	ELSQNTDESGLNDEAIAK	ELS[79.9663]QNTDESGLNDEAIAK	K	Q	188	205	18	2	3S(79.9663)	sp|P35251|RFC1_HUMAN	P35251	RFC1	15.264324632	15.256986978	15.579515073	15.900070552	-0.035700000	0.299000000	-0.409000000	0.963000000	0.695000000	0.592000000
P35251_ELSQNT[79.9663]DESGLNDEAIAK	T_193	ELSQNTDESGLNDEAIAK	ELSQNT[79.9663]DESGLNDEAIAK	K	Q	188	205	18	2	6T(79.9663)	sp|P35251|RFC1_HUMAN	P35251	RFC1	15.293185775	15.150993186	15.625975899	15.753138892	0.075300000	-0.379000000	1.760000000	0.950000000	0.754000000	0.159000000
P35251_ELSQNTDES[79.9663]GLNDEAIAK	S_196	ELSQNTDESGLNDEAIAK	ELSQNTDES[79.9663]GLNDEAIAK	K	Q	188	205	18	2	9S(79.9663)	sp|P35251|RFC1_HUMAN	P35251	RFC1				15.726303188	0.342000000	0.391000000	1.110000000	0.580000000	0.528000000	0.087800000
P35251_ES[79.9663]VSPEDSEK	S_366	ESVSPEDSEK	ES[79.9663]VSPEDSEK	K	K	365	374	10		2S(79.9663)	sp|P35251|RFC1_HUMAN	P35251	RFC1	16.321225126	15.624607968	15.634199842	15.870885214	-2.080000000	0.484000000	0.748000000	0.058900000	0.640000000	0.472000000
P35251_ES[79.9663]VSPEDSEKK	S_366	ESVSPEDSEKK	ES[79.9663]VSPEDSEKK	K	R	365	375	11	2	2S(79.9663)	sp|P35251|RFC1_HUMAN	P35251	RFC1	14.201166251	13.638168363	14.053132586	14.038587086	-0.063900000	0.365000000	0.696000000	0.924000000	0.586000000	0.306000000
P35251_ESQQHSKS[79.9663]S[79.9663]ADKIGEVS[79.9663]SPK	S_311;S_302;S_303	ESQQHSKSSADKIGEVSSPK	ESQQHSKS[79.9663]S[79.9663]ADKIGEVS[79.9663]SPK	K	A	295	314	20	3	17S(79.9663),8S(79.9663),9S(79.9663)	sp|P35251|RFC1_HUMAN	P35251	RFC1	12.731222070				0.374000000	0.481000000	0.026400000	0.424000000	0.308000000	0.955000000
P35251_ESVS[79.9663]PEDSEK	S_368	ESVSPEDSEK	ESVS[79.9663]PEDSEK	K	K	365	374	10		4S(79.9663)	sp|P35251|RFC1_HUMAN	P35251	RFC1	17.402673086	17.666800928	17.579593280	17.792943632	0.236000000	0.161000000	0.401000000	0.390000000	0.555000000	0.153000000
P35251_ESVS[79.9663]PEDSEKK	S_368	ESVSPEDSEKK	ESVS[79.9663]PEDSEKK	K	R	365	375	11	2	4S(79.9663)	sp|P35251|RFC1_HUMAN	P35251	RFC1	14.038485106	14.257417777	14.957228987	14.250947166	0.394000000	1.670000000	0.546000000	0.588000000	0.033700000	0.455000000
P35251_IIY[79.9663]DS[79.9663]DSESEETLQVK	Y_67;S_69	IIYDSDSESEETLQVK	IIY[79.9663]DS[79.9663]DSESEETLQVK	R	N	65	80	16	2	3Y(79.9663),5S(79.9663)	sp|P35251|RFC1_HUMAN	P35251	RFC1	15.952681429	17.042418419	16.775769145	17.312659137	1.060000000	0.807000000	1.370000000	0.050900000	0.127000000	0.015400000
P35251_IIY[79.9663]DSDS[79.9663]ESEETLQVK	Y_67;S_71	IIYDSDSESEETLQVK	IIY[79.9663]DSDS[79.9663]ESEETLQVK	R	N	65	80	16	2	3Y(79.9663),7S(79.9663)	sp|P35251|RFC1_HUMAN	P35251	RFC1	16.409528337	17.332942592	16.523302014	16.873218037	3.490000000	2.690000000	2.200000000	0.001420000	0.008550000	0.025400000
P35251_IIY[79.9663]DSDSES[79.9663]EETLQVK	Y_67;S_73	IIYDSDSESEETLQVK	IIY[79.9663]DSDSES[79.9663]EETLQVK	R	N	65	80	16	2	3Y(79.9663),9S(79.9663)	sp|P35251|RFC1_HUMAN	P35251	RFC1	16.199748709	16.495751653	16.610088132		0.488000000	1.700000000	-1.130000000	0.711000000	0.209000000	0.396000000
P35251_IIY[79.9663]DSDSESEET[79.9663]LQVK	T_76;Y_67	IIYDSDSESEETLQVK	IIY[79.9663]DSDSESEET[79.9663]LQVK	R	N	65	80	16	2	12T(79.9663),3Y(79.9663)	sp|P35251|RFC1_HUMAN	P35251	RFC1		16.669235509	16.824335653		1.930000000	0.911000000	0.250000000	0.141000000	0.473000000	0.842000000
P35251_IIY[79.9663]DSDSESEETLQVK	Y_67	IIYDSDSESEETLQVK	IIY[79.9663]DSDSESEETLQVK	R	N	65	80	16	2	3Y(79.9663)	sp|P35251|RFC1_HUMAN	P35251	RFC1	15.259974467	15.673248048	15.584476922	15.288757369	-0.347000000	0.308000000	-0.498000000	0.642000000	0.679000000	0.506000000
P35251_IIYDS[79.9663]DS[79.9663]ESEETLQVK	S_69;S_71	IIYDSDSESEETLQVK	IIYDS[79.9663]DS[79.9663]ESEETLQVK	R	N	65	80	16	2	5S(79.9663),7S(79.9663)	sp|P35251|RFC1_HUMAN	P35251	RFC1	16.521593315	17.240236311	17.166942763	16.873799157	0.690000000	0.629000000	0.363000000	0.191000000	0.231000000	0.481000000
P35251_IIYDS[79.9663]DSES[79.9663]EETLQVK	S_69;S_73	IIYDSDSESEETLQVK	IIYDS[79.9663]DSES[79.9663]EETLQVK	R	N	65	80	16	2	5S(79.9663),9S(79.9663)	sp|P35251|RFC1_HUMAN	P35251	RFC1	16.541942414	16.848977240	15.494158935	17.661747328	1.590000000	1.490000000	2.580000000	0.318000000	0.348000000	0.114000000
P35251_IIYDS[79.9663]DSESEETLQVK	S_69	IIYDSDSESEETLQVK	IIYDS[79.9663]DSESEETLQVK	R	N	65	80	16	2	5S(79.9663)	sp|P35251|RFC1_HUMAN	P35251	RFC1	15.777611748	15.716608842	15.682380966	15.777714599	-0.089300000	-0.111000000	0.011000000	0.744000000	0.685000000	0.968000000
P35251_IIYDSDS[79.9663]ES[79.9663]EETLQVK	S_71;S_73	IIYDSDSESEETLQVK	IIYDSDS[79.9663]ES[79.9663]EETLQVK	R	N	65	80	16	2	7S(79.9663),9S(79.9663)	sp|P35251|RFC1_HUMAN	P35251	RFC1	14.941527336	15.457934202	16.813445316	14.889113845	0.327000000	0.807000000	-0.213000000	0.818000000	0.573000000	0.881000000
P35251_IIYDSDS[79.9663]ESEETLQVK	S_71	IIYDSDSESEETLQVK	IIYDSDS[79.9663]ESEETLQVK	R	N	65	80	16	2	7S(79.9663)	sp|P35251|RFC1_HUMAN	P35251	RFC1	15.702245259	15.032292262	15.541099557	15.340407620	-2.020000000	-0.903000000	-0.953000000	0.032800000	0.308000000	0.283000000
P35251_KES[79.9663]VSPEDSEK	S_366	KESVSPEDSEK	KES[79.9663]VSPEDSEK	K	K	364	374	11	2	3S(79.9663)	sp|P35251|RFC1_HUMAN	P35251	RFC1	16.039139224	16.314600778	16.029390646	15.982497445	0.201000000	1.920000000	0.796000000	0.882000000	0.171000000	0.559000000
P35251_KESVS[79.9663]PEDSEK	S_368	KESVSPEDSEK	KESVS[79.9663]PEDSEK	K	K	364	374	11	2	5S(79.9663)	sp|P35251|RFC1_HUMAN	P35251	RFC1	16.124095151	16.244623408	15.940200109	16.351187394	0.092200000	-0.200000000	0.238000000	0.719000000	0.439000000	0.360000000
P35251_KIS[79.9663]PSKK	S_518	KISPSKK	KIS[79.9663]PSKK	R	E	516	522	7	2	3S(79.9663)	sp|P35251|RFC1_HUMAN	P35251	RFC1	16.406679499	16.455294685	15.968437850	16.448954998	1.300000000	0.827000000	1.330000000	0.154000000	0.354000000	0.144000000
P35251_LERT[79.9663]PQK	T_506	LERTPQK	LERT[79.9663]PQK	K	N	503	509	7	2	4T(79.9663)	sp|P35251|RFC1_HUMAN	P35251	RFC1	15.429759618	15.860499501	15.819799688	16.020492275	0.402000000	0.374000000	0.602000000	0.345000000	0.379000000	0.166000000
P35251_LTPTSVLDYFGT[79.9663]GSVQR	T_171	LTPTSVLDYFGTGSVQR	LTPTSVLDYFGT[79.9663]GSVQR	K	S	160	176	17	2	12T(79.9663)	sp|P35251|RFC1_HUMAN	P35251	RFC1	14.564217997	14.473918447	14.297797484	14.262232881	-0.488000000	-0.739000000	-1.480000000	0.398000000	0.209000000	0.019700000
P35251_LTPTSVLDYFGTGS[79.9663]VQR	S_173	LTPTSVLDYFGTGSVQR	LTPTSVLDYFGTGS[79.9663]VQR	K	S	160	176	17	2	14S(79.9663)	sp|P35251|RFC1_HUMAN	P35251	RFC1				15.166356961	0.083600000	0.412000000	1.700000000	0.899000000	0.535000000	0.020000000
P35251_NKPLS[79.9663]PIK	S_156	NKPLSPIK	NKPLS[79.9663]PIK	K	L	152	159	8	2	5S(79.9663)	sp|P35251|RFC1_HUMAN	P35251	RFC1	20.187681443	20.024331351	19.987607459	20.095708328	-0.192000000	-0.216000000	-0.081100000	0.473000000	0.419000000	0.760000000
P35251_NKPLS[79.9663]PIKLT[79.9663]PTSVLDYFGTGSVQR	T_161;S_156	NKPLSPIKLTPTSVLDYFGTGSVQR	NKPLS[79.9663]PIKLT[79.9663]PTSVLDYFGTGSVQR	K	S	152	176	25	3	10T(79.9663),5S(79.9663)	sp|P35251|RFC1_HUMAN	P35251	RFC1	15.656645606	16.250778019	16.101879225	16.215832801	0.566000000	0.429000000	0.570000000	0.155000000	0.273000000	0.152000000
P35251_NKPLS[79.9663]PIKLTPT[79.9663]SVLDYFGTGSVQR	T_163;S_156	NKPLSPIKLTPTSVLDYFGTGSVQR	NKPLS[79.9663]PIKLTPT[79.9663]SVLDYFGTGSVQR	K	S	152	176	25	3	12T(79.9663),5S(79.9663)	sp|P35251|RFC1_HUMAN	P35251	RFC1		16.116007809	15.941453836	16.120292560	1.800000000	2.340000000	0.791000000	0.134000000	0.058000000	0.497000000
P35251_NKPLS[79.9663]PIKLTPTSVLDYFGTGSVQR	S_156	NKPLSPIKLTPTSVLDYFGTGSVQR	NKPLS[79.9663]PIKLTPTSVLDYFGTGSVQR	K	S	152	176	25	3	5S(79.9663)	sp|P35251|RFC1_HUMAN	P35251	RFC1	15.481784342	16.091975214	15.246998689	16.247922381	0.582000000	-0.251000000	-1.120000000	0.468000000	0.753000000	0.172000000
P35251_NKPLSPIKLT[79.9663]PTSVLDYFGTGSVQR	T_161	NKPLSPIKLTPTSVLDYFGTGSVQR	NKPLSPIKLT[79.9663]PTSVLDYFGTGSVQR	K	S	152	176	25	3	10T(79.9663)	sp|P35251|RFC1_HUMAN	P35251	RFC1	14.242664842	16.368600241	14.653752140		0.112000000	-0.413000000	-1.210000000	0.886000000	0.596000000	0.136000000
P35251_NKPLSPIKLTPT[79.9663]SVLDYFGTGSVQR	T_163	NKPLSPIKLTPTSVLDYFGTGSVQR	NKPLSPIKLTPT[79.9663]SVLDYFGTGSVQR	K	S	152	176	25	3	12T(79.9663)	sp|P35251|RFC1_HUMAN	P35251	RFC1	14.757037939	15.494666800		16.175877234	0.337000000	-0.667000000	0.852000000	0.756000000	0.541000000	0.436000000
P35251_T[79.9663]KSDEETLK	T_27	TKSDEETLK	T[79.9663]KSDEETLK	K	A	27	35	9	2	1T(79.9663)	sp|P35251|RFC1_HUMAN	P35251	RFC1	15.321129742				-0.664000000	-0.805000000	-0.082600000	0.264000000	0.180000000	0.887000000
P35251_TKS[79.9663]SPAKK	S_359	TKSSPAKK	TKS[79.9663]SPAKK	K	E	357	364	8	2	3S(79.9663)	sp|P35251|RFC1_HUMAN	P35251	RFC1		13.402730835	13.288061469		-0.101000000	0.322000000	0.433000000	0.795000000	0.411000000	0.275000000
P35251_TKSS[79.9663]PAKK	S_360	TKSSPAKK	TKSS[79.9663]PAKK	K	E	357	364	8	2	4S(79.9663)	sp|P35251|RFC1_HUMAN	P35251	RFC1			12.816680697		-0.116000000	0.099000000	0.355000000	0.822000000	0.848000000	0.497000000
P35269_ERKPS[79.9663]GGSSR	S_377	ERKPSGGSSR	ERKPS[79.9663]GGSSR	R	G	373	382	10	2	5S(79.9663)	sp|P35269|T2FA_HUMAN	P35269	GTF2F1				13.590405883	-0.212000000	-0.170000000	0.038500000	0.581000000	0.656000000	0.920000000
P35269_GNS[79.9663]RPGT[79.9663]PSAEGGSTSSTLR	S_385;T_389	GNSRPGTPSAEGGSTSSTLR	GNS[79.9663]RPGT[79.9663]PSAEGGSTSSTLR	R	A	383	402	20		3S(79.9663),7T(79.9663)	sp|P35269|T2FA_HUMAN	P35269	GTF2F1	17.855860420	18.025376826	18.229644524	18.163088524	0.141000000	0.358000000	0.318000000	0.564000000	0.157000000	0.204000000
P35269_GNS[79.9663]RPGTPSAEGGSTSSTLR	S_385	GNSRPGTPSAEGGSTSSTLR	GNS[79.9663]RPGTPSAEGGSTSSTLR	R	A	383	402	20		3S(79.9663)	sp|P35269|T2FA_HUMAN	P35269	GTF2F1		17.768349115		17.811290983	1.210000000	0.423000000	2.610000000	0.393000000	0.762000000	0.076800000
P35269_GNSRPGT[79.9663]PSAEGGSTSSTLR	T_389	GNSRPGTPSAEGGSTSSTLR	GNSRPGT[79.9663]PSAEGGSTSSTLR	R	A	383	402	20	2	7T(79.9663)	sp|P35269|T2FA_HUMAN	P35269	GTF2F1	16.058759517	16.161681388	16.321907091	16.386635755	0.074600000	0.247000000	0.339000000	0.799000000	0.404000000	0.257000000
P35269_GNSRPGTPSAEGGS[79.9663]TSSTLR	S_396	GNSRPGTPSAEGGSTSSTLR	GNSRPGTPSAEGGS[79.9663]TSSTLR	R	A	383	402	20	2	14S(79.9663)	sp|P35269|T2FA_HUMAN	P35269	GTF2F1				16.452581504	0.142000000	0.233000000	1.500000000	0.836000000	0.734000000	0.042900000
P35269_GNSRPGTPSAEGGST[79.9663]SSTLRAAAS[79.9663]K	T_397;S_406	GNSRPGTPSAEGGSTSSTLRAAASK	GNSRPGTPSAEGGST[79.9663]SSTLRAAAS[79.9663]K	R	L	383	407	25	3	15T(79.9663),24S(79.9663)	sp|P35269|T2FA_HUMAN	P35269	GTF2F1			12.833790567	12.344155793	-0.217000000	-0.268000000	-0.092500000	0.627000000	0.549000000	0.835000000
P35269_GNSRPGTPSAEGGSTSS[79.9663]TLRAAAS[79.9663]K	S_399;S_406	GNSRPGTPSAEGGSTSSTLRAAASK	GNSRPGTPSAEGGSTSS[79.9663]TLRAAAS[79.9663]K	R	L	383	407	25	3	17S(79.9663),24S(79.9663)	sp|P35269|T2FA_HUMAN	P35269	GTF2F1				12.525983689	0.417000000	0.840000000	0.847000000	0.257000000	0.032000000	0.030900000
P35269_GNSRPGTPSAEGGSTSST[79.9663]LRAAAS[79.9663]K	T_400;S_406	GNSRPGTPSAEGGSTSSTLRAAASK	GNSRPGTPSAEGGSTSST[79.9663]LRAAAS[79.9663]K	R	L	383	407	25	3	18T(79.9663),24S(79.9663)	sp|P35269|T2FA_HUMAN	P35269	GTF2F1	12.967288168	12.698550010	13.455031766	12.867984333	-0.184000000	0.044700000	0.146000000	0.624000000	0.905000000	0.697000000
P35269_KAPT[79.9663]PQEK	T_331	KAPTPQEK	KAPT[79.9663]PQEK	K	K	328	335	8	2	4T(79.9663)	sp|P35269|T2FA_HUMAN	P35269	GTF2F1	15.236477303	15.627399526	15.378575967	15.644823257	0.363000000	0.126000000	0.419000000	0.298000000	0.713000000	0.232000000
P35269_LDTGPQS[79.9663]LSGK	S_431	LDTGPQSLSGK	LDTGPQS[79.9663]LSGK	R	S	425	435	11	2	7S(79.9663)	sp|P35269|T2FA_HUMAN	P35269	GTF2F1	14.861573739	14.790007916	15.096341099	15.443840253	0.345000000	-0.312000000	-0.426000000	0.660000000	0.691000000	0.588000000
P35269_LDTGPQSLS[79.9663]GK	S_433	LDTGPQSLSGK	LDTGPQSLS[79.9663]GK	R	S	425	435	11	2	9S(79.9663)	sp|P35269|T2FA_HUMAN	P35269	GTF2F1	15.067239514	14.945102330	15.120687960	15.255687419	0.285000000	-0.119000000	0.440000000	0.777000000	0.906000000	0.662000000
P35269_PGT[79.9663]PSAEGGSTSSTLR	T_389	PGTPSAEGGSTSSTLR	PGT[79.9663]PSAEGGSTSSTLR	R	A	387	402	16	2	3T(79.9663)	sp|P35269|T2FA_HUMAN	P35269	GTF2F1	14.647490297	14.181404524	14.518516869	14.619600486	-0.411000000	-0.356000000	-1.050000000	0.598000000	0.647000000	0.189000000
P35269_STPQPPS[79.9663]GKT[79.9663]TPNSGDVQVTEDAVR	T_445;S_442	STPQPPSGKTTPNSGDVQVTEDAVR	STPQPPS[79.9663]GKT[79.9663]TPNSGDVQVTEDAVR	K	R	436	460	25	3	10T(79.9663),7S(79.9663)	sp|P35269|T2FA_HUMAN	P35269	GTF2F1	15.399307105	15.887737943	15.597406356	15.586242231	0.460000000	0.182000000	0.198000000	0.198000000	0.601000000	0.570000000
P35269_STPQPPS[79.9663]GKTT[79.9663]PNSGDVQVTEDAVR	T_446;S_442	STPQPPSGKTTPNSGDVQVTEDAVR	STPQPPS[79.9663]GKTT[79.9663]PNSGDVQVTEDAVR	K	R	436	460	25	3	11T(79.9663),7S(79.9663)	sp|P35269|T2FA_HUMAN	P35269	GTF2F1	15.656141257	14.532061887	14.554728649		0.288000000	0.726000000	-0.633000000	0.740000000	0.408000000	0.469000000
P35269_STPQPPS[79.9663]GKTTPNS[79.9663]GDVQVTEDAVR	S_449;S_442	STPQPPSGKTTPNSGDVQVTEDAVR	STPQPPS[79.9663]GKTTPNS[79.9663]GDVQVTEDAVR	K	R	436	460	25	3	14S(79.9663),7S(79.9663)	sp|P35269|T2FA_HUMAN	P35269	GTF2F1	15.194620163	15.259325923	15.276804681	16.190092570	1.330000000	-0.104000000	-0.054000000	0.287000000	0.932000000	0.965000000
P35269_STPQPPS[79.9663]GKTTPNSGDVQVT[79.9663]EDAVR	T_455;S_442	STPQPPSGKTTPNSGDVQVTEDAVR	STPQPPS[79.9663]GKTTPNSGDVQVT[79.9663]EDAVR	K	R	436	460	25	3	20T(79.9663),7S(79.9663)	sp|P35269|T2FA_HUMAN	P35269	GTF2F1	14.884831636	15.157613333			0.202000000	-1.930000000	-1.280000000	0.782000000	0.017300000	0.096000000
P35269_STPQPPSGKT[79.9663]T[79.9663]PNSGDVQVTEDAVR	T_445;T_446	STPQPPSGKTTPNSGDVQVTEDAVR	STPQPPSGKT[79.9663]T[79.9663]PNSGDVQVTEDAVR	K	R	436	460	25	3	10T(79.9663),11T(79.9663)	sp|P35269|T2FA_HUMAN	P35269	GTF2F1	15.638750450		15.424912249	15.168871164	-1.600000000	-1.020000000	-0.761000000	0.131000000	0.323000000	0.458000000
P35269_T[79.9663]TPNSGDVQVTEDAVR	T_445	TTPNSGDVQVTEDAVR	T[79.9663]TPNSGDVQVTEDAVR	K	R	445	460	16	2	1T(79.9663)	sp|P35269|T2FA_HUMAN	P35269	GTF2F1	15.850592389	15.669914976	16.121759474	16.277228495	-0.209000000	0.255000000	0.438000000	0.430000000	0.339000000	0.111000000
P35269_TT[79.9663]PNSGDVQVTEDAVR	T_446	TTPNSGDVQVTEDAVR	TT[79.9663]PNSGDVQVTEDAVR	K	R	445	460	16	2	2T(79.9663)	sp|P35269|T2FA_HUMAN	P35269	GTF2F1	15.800705682	15.472608187	16.353717675		-0.318000000	-1.170000000	-2.520000000	0.754000000	0.257000000	0.023600000
P35579_DLGEELEALKT[79.9663]ELEDTLDSTAAQQELR	T_1146	DLGEELEALKTELEDTLDSTAAQQELR	DLGEELEALKT[79.9663]ELEDTLDSTAAQQELR	R	S	1136	1162	27	3	11T(79.9663)	sp|P35579|MYH9_HUMAN	P35579	MYH9	13.446003643	14.834236673	14.547461165		1.080000000	0.916000000	0.243000000	0.114000000	0.174000000	0.710000000
P35579_DLGEELEALKTELEDT[79.9663]LDSTAAQQELR	T_1151	DLGEELEALKTELEDTLDSTAAQQELR	DLGEELEALKTELEDT[79.9663]LDSTAAQQELR	R	S	1136	1162	27	3	16T(79.9663)	sp|P35579|MYH9_HUMAN	P35579	MYH9	13.888463109	14.656779850	14.768555291		-0.432000000	0.015100000	-0.500000000	0.532000000	0.982000000	0.471000000
P35579_GAGDGS[79.9663]DEEVDGK	S_1943	GAGDGSDEEVDGK	GAGDGS[79.9663]DEEVDGK	K	A	1938	1950	13	2	6S(79.9663)	sp|P35579|MYH9_HUMAN	P35579	MYH9	13.891207364	14.957855894	15.616106922	14.886695881	0.115000000	0.246000000	1.010000000	0.904000000	0.798000000	0.303000000
P35579_GAGDGS[79.9663]DEEVDGKADGAEAK	S_1943	GAGDGSDEEVDGKADGAEAK	GAGDGS[79.9663]DEEVDGKADGAEAK	K	P	1938	1957	20	2	6S(79.9663)	sp|P35579|MYH9_HUMAN	P35579	MYH9	15.056474125	14.911320676	14.767792312		-0.636000000	-0.151000000	-1.710000000	0.311000000	0.807000000	0.013300000
P35579_GAGDGS[79.9663]DEEVDGKADGAEAKPAE	S_1943	GAGDGSDEEVDGKADGAEAKPAE	GAGDGS[79.9663]DEEVDGKADGAEAKPAE	K	-	1938	1960	23		6S(79.9663)	sp|P35579|MYH9_HUMAN	P35579	MYH9	19.559951855	19.573403494	19.534959786	19.539691119	-0.014900000	-0.041200000	-0.009400000	0.947000000	0.853000000	0.966000000
P35579_KGAGDGS[79.9663]DEEVDGK	S_1943	KGAGDGSDEEVDGK	KGAGDGS[79.9663]DEEVDGK	R	A	1937	1950	14	2	7S(79.9663)	sp|P35579|MYH9_HUMAN	P35579	MYH9	15.828947576	16.956681851	16.097173810	17.577680810	1.780000000	0.937000000	2.440000000	0.095200000	0.363000000	0.028000000
P35579_KGAGDGS[79.9663]DEEVDGKADGAEAK	S_1943	KGAGDGSDEEVDGKADGAEAK	KGAGDGS[79.9663]DEEVDGKADGAEAK	R	P	1937	1957	21		7S(79.9663)	sp|P35579|MYH9_HUMAN	P35579	MYH9	16.372253793	15.613578860	16.244033909	15.858365128	-2.180000000	-0.945000000	-1.880000000	0.046000000	0.359000000	0.080200000
P35580_AQT[79.9663]KEQADFAVEALAKAT[79.9663]YER	T_428;T_413	AQTKEQADFAVEALAKATYER	AQT[79.9663]KEQADFAVEALAKAT[79.9663]YER	K	L	411	431	21	2	18T(79.9663),3T(79.9663)	sp|P35580|MYH10_HUMAN	P35580	MYH10	12.367253299				0.519000000	-0.029000000	0.810000000	0.215000000	0.943000000	0.061900000
P35580_DLSEELEALKT[79.9663]ELEDTLDTTAAQQELR	T_1153	DLSEELEALKTELEDTLDTTAAQQELR	DLSEELEALKT[79.9663]ELEDTLDTTAAQQELR	R	T	1143	1169	27	3	11T(79.9663)	sp|P35580|MYH10_HUMAN	P35580	MYH10	13.383454282	14.009205746	13.991516579	14.008053891	0.685000000	1.230000000	1.140000000	0.221000000	0.037900000	0.051800000
P35580_GGPIS[79.9663]FSSSR	S_1935	GGPISFSSSR	GGPIS[79.9663]FSSSR	R	S	1931	1940	10	2	5S(79.9663)	sp|P35580|MYH10_HUMAN	P35580	MYH10	15.128112438	15.244881875	15.543209820	15.569460148	0.088400000	0.399000000	0.452000000	0.708000000	0.107000000	0.071300000
P35580_GGPISFS[79.9663]SSR	S_1937	GGPISFSSSR	GGPISFS[79.9663]SSR	R	S	1931	1940	10	2	7S(79.9663)	sp|P35580|MYH10_HUMAN	P35580	MYH10	16.864672812	16.842218088	16.510627646	17.292133677	-0.050800000	-0.370000000	0.438000000	0.907000000	0.403000000	0.324000000
P35580_GGPISFSS[79.9663]SR	S_1938	GGPISFSSSR	GGPISFSS[79.9663]SR	R	S	1931	1940	10	2	8S(79.9663)	sp|P35580|MYH10_HUMAN	P35580	MYH10	14.832271419	15.459805538	16.996754808	16.435574364	1.770000000	3.320000000	2.790000000	0.024400000	0.000326000	0.001410000
P35580_IVGLDQVTGM[15.9949]TETAFGS[79.9663]AYK	S_641	IVGLDQVTGMTETAFGSAYK	IVGLDQVTGM[15.9949]TETAFGS[79.9663]AYK	R	T	625	644	20	2	10M(15.9949),17S(79.9663)	sp|P35580|MYH10_HUMAN	P35580	MYH10	15.925893471	16.400088212	16.482584484	16.183948534	0.446000000	0.541000000	0.269000000	0.179000000	0.108000000	0.408000000
P35580_IVGLDQVTGM[15.9949]TETAFGSAY[79.9663]K	Y_643	IVGLDQVTGMTETAFGSAYK	IVGLDQVTGM[15.9949]TETAFGSAY[79.9663]K	R	T	625	644	20	2	10M(15.9949),19Y(79.9663)	sp|P35580|MYH10_HUMAN	P35580	MYH10		15.694678365			2.030000000	0.459000000	0.569000000	0.006660000	0.483000000	0.386000000
P35580_IVGLDQVTGMT[79.9663]ETAFGSAYK	T_635	IVGLDQVTGMTETAFGSAYK	IVGLDQVTGMT[79.9663]ETAFGSAYK	R	T	625	644	20	2	11T(79.9663)	sp|P35580|MYH10_HUMAN	P35580	MYH10	15.118050786			13.677677584	-1.630000000	-1.250000000	-0.557000000	0.021100000	0.066100000	0.389000000
P35580_IVGLDQVTGMTETAFGS[79.9663]AYK	S_641	IVGLDQVTGMTETAFGSAYK	IVGLDQVTGMTETAFGS[79.9663]AYK	R	T	625	644	20	2	17S(79.9663)	sp|P35580|MYH10_HUMAN	P35580	MYH10	15.057506966				-1.050000000	-1.120000000	-1.130000000	0.151000000	0.129000000	0.126000000
P35580_QLHLEGAS[79.9663]LELSDDDTESK	S_1952	QLHLEGASLELSDDDTESK	QLHLEGAS[79.9663]LELSDDDTESK	R	T	1945	1963	19	2	8S(79.9663)	sp|P35580|MYH10_HUMAN	P35580	MYH10	18.127564506	15.955047432	16.920514244	17.425461347	-2.200000000	-1.220000000	-0.691000000	0.026700000	0.190000000	0.450000000
P35580_QLHLEGAS[79.9663]LELSDDDTESKTSDVNETQPPQSE	S_1952	QLHLEGASLELSDDDTESKTSDVNETQPPQSE	QLHLEGAS[79.9663]LELSDDDTESKTSDVNETQPPQSE	R	-	1945	1976	32	3	8S(79.9663)	sp|P35580|MYH10_HUMAN	P35580	MYH10	17.192122406	17.248721252	16.962652478	17.284275503	0.028300000	-0.246000000	0.103000000	0.936000000	0.486000000	0.769000000
P35580_QLHLEGASLELS[79.9663]DDDTESK	S_1956	QLHLEGASLELSDDDTESK	QLHLEGASLELS[79.9663]DDDTESK	R	T	1945	1963	19		12S(79.9663)	sp|P35580|MYH10_HUMAN	P35580	MYH10	17.458348854	17.713869269	18.186282322	17.590170872	0.227000000	0.712000000	0.143000000	0.733000000	0.295000000	0.830000000
P35580_QLHLEGASLELS[79.9663]DDDTESKTSDVNETQPPQSE	S_1956	QLHLEGASLELSDDDTESKTSDVNETQPPQSE	QLHLEGASLELS[79.9663]DDDTESKTSDVNETQPPQSE	R	-	1945	1976	32	3	12S(79.9663)	sp|P35580|MYH10_HUMAN	P35580	MYH10	17.283040658	17.446998722	16.814179996	17.279188270	-1.040000000	-0.485000000	-1.230000000	0.388000000	0.685000000	0.310000000
P35580_QLHLEGASLELSDDDT[79.9663]ESK	T_1960	QLHLEGASLELSDDDTESK	QLHLEGASLELSDDDT[79.9663]ESK	R	T	1945	1963	19		16T(79.9663)	sp|P35580|MYH10_HUMAN	P35580	MYH10	14.774275705	14.938967114	14.800964764	14.850445191	0.780000000	1.080000000	1.040000000	0.429000000	0.279000000	0.294000000
P35580_QLHLEGASLELSDDDT[79.9663]ESKTSDVNETQPPQSE	T_1960	QLHLEGASLELSDDDTESKTSDVNETQPPQSE	QLHLEGASLELSDDDT[79.9663]ESKTSDVNETQPPQSE	R	-	1945	1976	32	3	16T(79.9663)	sp|P35580|MYH10_HUMAN	P35580	MYH10			17.470837817	16.214097781	0.408000000	1.550000000	1.310000000	0.716000000	0.180000000	0.252000000
P35580_QLHLEGASLELSDDDTES[79.9663]K	S_1962	QLHLEGASLELSDDDTESK	QLHLEGASLELSDDDTES[79.9663]K	R	T	1945	1963	19	3	18S(79.9663)	sp|P35580|MYH10_HUMAN	P35580	MYH10	14.319851716			14.898357642	-1.100000000	-0.675000000	-0.207000000	0.072800000	0.254000000	0.720000000
P35580_QLHLEGASLELSDDDTES[79.9663]KTSDVNETQPPQSE	S_1962	QLHLEGASLELSDDDTESKTSDVNETQPPQSE	QLHLEGASLELSDDDTES[79.9663]KTSDVNETQPPQSE	R	-	1945	1976	32	3	18S(79.9663)	sp|P35580|MYH10_HUMAN	P35580	MYH10		16.748864159			1.180000000	0.493000000	0.536000000	0.154000000	0.538000000	0.504000000
P35580_QLHLEGASLELSDDDTESKT[79.9663]SDVNETQPPQSE	T_1964	QLHLEGASLELSDDDTESKTSDVNETQPPQSE	QLHLEGASLELSDDDTESKT[79.9663]SDVNETQPPQSE	R	-	1945	1976	32	3	20T(79.9663)	sp|P35580|MYH10_HUMAN	P35580	MYH10	17.254281690	17.006836041	15.884388081		-0.251000000	1.050000000	-2.320000000	0.870000000	0.495000000	0.144000000
P35580_QLHLEGASLELSDDDTESKTS[79.9663]DVNETQPPQSE	S_1965	QLHLEGASLELSDDDTESKTSDVNETQPPQSE	QLHLEGASLELSDDDTESKTS[79.9663]DVNETQPPQSE	R	-	1945	1976	32	3	21S(79.9663)	sp|P35580|MYH10_HUMAN	P35580	MYH10	15.681492186			14.556056818	-1.870000000	-1.860000000	-1.020000000	0.036100000	0.036900000	0.225000000
P35580_RGGPISFSSS[79.9663]R	S_1939	RGGPISFSSSR	RGGPISFSSS[79.9663]R	R	S	1930	1940	11	2	10S(79.9663)	sp|P35580|MYH10_HUMAN	P35580	MYH10	16.983561642	16.573750384	17.306965911	16.197035989	-1.200000000	-0.923000000	0.507000000	0.451000000	0.560000000	0.747000000
P35580_RQLHLEGAS[79.9663]LELSDDDTESK	S_1952	RQLHLEGASLELSDDDTESK	RQLHLEGAS[79.9663]LELSDDDTESK	R	T	1944	1963	20	3	9S(79.9663)	sp|P35580|MYH10_HUMAN	P35580	MYH10				14.769397727	0.239000000	-0.012700000	1.010000000	0.680000000	0.982000000	0.097700000
P35580_RQLHLEGASLELS[79.9663]DDDTESK	S_1956	RQLHLEGASLELSDDDTESK	RQLHLEGASLELS[79.9663]DDDTESK	R	T	1944	1963	20	3	13S(79.9663)	sp|P35580|MYH10_HUMAN	P35580	MYH10	15.300018261	14.883397483	14.747631980	14.989777320	-0.445000000	-0.569000000	-0.299000000	0.113000000	0.048400000	0.274000000
P35580_RQLHLEGASLELSDDDT[79.9663]ESK	T_1960	RQLHLEGASLELSDDDTESK	RQLHLEGASLELSDDDT[79.9663]ESK	R	T	1944	1963	20	3	17T(79.9663)	sp|P35580|MYH10_HUMAN	P35580	MYH10	15.064217664	14.341512064	14.133565360	14.289794681	-0.751000000	-0.947000000	-1.210000000	0.177000000	0.094600000	0.037500000
P35580_RQLHLEGASLELSDDDTES[79.9663]K	S_1962	RQLHLEGASLELSDDDTESK	RQLHLEGASLELSDDDTES[79.9663]K	R	T	1944	1963	20	3	19S(79.9663)	sp|P35580|MYH10_HUMAN	P35580	MYH10		14.144192562	14.170990896		1.020000000	0.087900000	0.230000000	0.100000000	0.882000000	0.698000000
P35580_S[79.9663]ISARYAEERDR	S_1462	SISARYAEERDR	S[79.9663]ISARYAEERDR	K	A	1462	1473	12	2	1S(79.9663)	sp|P35580|MYH10_HUMAN	P35580	MYH10			17.245252051	14.633484170	-0.817000000	0.814000000	-0.178000000	0.379000000	0.380000000	0.845000000
P35580_TELEDT[79.9663]LDT[79.9663]TAAQQELR	T_1158;T_1161	TELEDTLDTTAAQQELR	TELEDT[79.9663]LDT[79.9663]TAAQQELR	K	T	1153	1169	17	2	6T(79.9663),9T(79.9663)	sp|P35580|MYH10_HUMAN	P35580	MYH10				12.710821777	-0.330000000	-0.079900000	-0.419000000	0.366000000	0.825000000	0.256000000
P35580_TSDVNETQPPQS[79.9663]E	S_1975	TSDVNETQPPQSE	TSDVNETQPPQS[79.9663]E	K	-	1964	1976	13	2	12S(79.9663)	sp|P35580|MYH10_HUMAN	P35580	MYH10	17.974302608	17.751768595	17.641031012	17.959832072	-0.251000000	-0.349000000	-0.003610000	0.429000000	0.276000000	0.991000000
P35606_DFQPS[79.9663]RS[79.9663]T[79.9663]AQQELDGKPASPTPVIVASHTANK	S_845;S_847;T_848	DFQPSRSTAQQELDGKPASPTPVIVASHTANK	DFQPS[79.9663]RS[79.9663]T[79.9663]AQQELDGKPASPTPVIVASHTANK	K	E	841	872	32	4	5S(79.9663),7S(79.9663),8T(79.9663)	sp|P35606|COPB2_HUMAN	P35606	COPB2	10.960706739				0.670000000	0.297000000	0.631000000	0.252000000	0.604000000	0.279000000
P35606_DFQPS[79.9663]RSTAQQELDGKPAS[79.9663]PT[79.9663]PVIVASHTANK	S_859;T_861;S_845	DFQPSRSTAQQELDGKPASPTPVIVASHTANK	DFQPS[79.9663]RSTAQQELDGKPAS[79.9663]PT[79.9663]PVIVASHTANK	K	E	841	872	32	4	19S(79.9663),21T(79.9663),5S(79.9663)	sp|P35606|COPB2_HUMAN	P35606	COPB2		11.172956045			-0.687000000	-0.513000000	-0.352000000	0.234000000	0.369000000	0.535000000
P35606_PAS[79.9663]PTPVIVASHTANK	S_859	PASPTPVIVASHTANK	PAS[79.9663]PTPVIVASHTANK	K	E	857	872	16	2	3S(79.9663)	sp|P35606|COPB2_HUMAN	P35606	COPB2	15.696580789	15.580723647	15.899880637	15.753801906	-0.144000000	0.187000000	0.068100000	0.768000000	0.702000000	0.889000000
P35606_PASPT[79.9663]PVIVASHTANK	T_861	PASPTPVIVASHTANK	PASPT[79.9663]PVIVASHTANK	K	E	857	872	16	2	5T(79.9663)	sp|P35606|COPB2_HUMAN	P35606	COPB2	14.558070101		15.269827615		-0.702000000	-0.273000000	-0.035000000	0.319000000	0.693000000	0.960000000
P35606_S[79.9663]TAQQELDGKPASPTPVIVASHTANK	S_847	STAQQELDGKPASPTPVIVASHTANK	S[79.9663]TAQQELDGKPASPTPVIVASHTANK	R	E	847	872	26	3	1S(79.9663)	sp|P35606|COPB2_HUMAN	P35606	COPB2		16.010617930	19.491561027	15.682012022	2.870000000	5.570000000	2.070000000	0.093600000	0.003640000	0.216000000
P35606_S[79.9663]TAQQELDGKPASPTPVIVASHTANKEEK	S_847	STAQQELDGKPASPTPVIVASHTANKEEK	S[79.9663]TAQQELDGKPASPTPVIVASHTANKEEK	R	S	847	875	29		1S(79.9663)	sp|P35606|COPB2_HUMAN	P35606	COPB2	17.270270318	16.272651532	18.043890249	16.853863985	-1.000000000	-1.040000000	-0.403000000	0.577000000	0.561000000	0.821000000
P35606_STAQQELDGKPAS[79.9663]PTPVIVASHTANK	S_859	STAQQELDGKPASPTPVIVASHTANK	STAQQELDGKPAS[79.9663]PTPVIVASHTANK	R	E	847	872	26		13S(79.9663)	sp|P35606|COPB2_HUMAN	P35606	COPB2	21.263374069	21.157504123	21.408277583	21.402143371	-0.134000000	0.129000000	0.150000000	0.575000000	0.591000000	0.533000000
P35606_STAQQELDGKPAS[79.9663]PTPVIVASHTANKEEK	S_859	STAQQELDGKPASPTPVIVASHTANKEEK	STAQQELDGKPAS[79.9663]PTPVIVASHTANKEEK	R	S	847	875	29		13S(79.9663)	sp|P35606|COPB2_HUMAN	P35606	COPB2	23.350203017	23.161647460	23.028875825	23.058659467	-0.217000000	-0.338000000	-0.281000000	0.358000000	0.161000000	0.239000000
P35606_STAQQELDGKPASPT[79.9663]PVIVASHTANK	T_861	STAQQELDGKPASPTPVIVASHTANK	STAQQELDGKPASPT[79.9663]PVIVASHTANK	R	E	847	872	26	3	15T(79.9663)	sp|P35606|COPB2_HUMAN	P35606	COPB2	20.905495690	21.175624520	21.230992607	21.055753666	-1.730000000	0.309000000	-1.970000000	0.388000000	0.876000000	0.329000000
P35606_STAQQELDGKPASPT[79.9663]PVIVASHTANKEEK	T_861	STAQQELDGKPASPTPVIVASHTANKEEK	STAQQELDGKPASPT[79.9663]PVIVASHTANKEEK	R	S	847	875	29		15T(79.9663)	sp|P35606|COPB2_HUMAN	P35606	COPB2	22.235609945	21.771143315	19.573179645	21.729047188	1.690000000	1.930000000	1.990000000	0.556000000	0.503000000	0.491000000
P35606_STAQQELDGKPASPTPVIVAS[79.9663]HTANK	S_867	STAQQELDGKPASPTPVIVASHTANK	STAQQELDGKPASPTPVIVAS[79.9663]HTANK	R	E	847	872	26	3	21S(79.9663)	sp|P35606|COPB2_HUMAN	P35606	COPB2	17.173046289	16.975201853	16.288563262	17.480339589	0.822000000	-0.597000000	0.421000000	0.585000000	0.691000000	0.779000000
P35606_STAQQELDGKPASPTPVIVAS[79.9663]HTANKEEK	S_867	STAQQELDGKPASPTPVIVASHTANKEEK	STAQQELDGKPASPTPVIVAS[79.9663]HTANKEEK	R	S	847	875	29		21S(79.9663)	sp|P35606|COPB2_HUMAN	P35606	COPB2	19.703546249	19.299272230	19.813104739	15.949894012	-2.230000000	-3.790000000	-4.690000000	0.395000000	0.158000000	0.086500000
P35611_AAVVT[79.9663]SPPPTTAPHK	T_11	AAVVTSPPPTTAPHK	AAVVT[79.9663]SPPPTTAPHK	R	E	7	21	15		5T(79.9663)	sp|P35611|ADDA_HUMAN	P35611	ADD1	20.134448091	20.112629975	20.019836460	19.933256359	-0.050200000	-0.131000000	-0.190000000	0.863000000	0.653000000	0.515000000
P35611_AAVVTS[79.9663]PPPTTAPHK	S_12	AAVVTSPPPTTAPHK	AAVVTS[79.9663]PPPTTAPHK	R	E	7	21	15	2	6S(79.9663)	sp|P35611|ADDA_HUMAN	P35611	ADD1	20.174151728	20.190666804	20.100167877	20.086455579	-0.011800000	-0.090200000	-0.076800000	0.964000000	0.731000000	0.770000000
P35611_EDGHRT[79.9663]STSAVPNLFVPLNTNPK	T_480	EDGHRTSTSAVPNLFVPLNTNPK	EDGHRT[79.9663]STSAVPNLFVPLNTNPK	K	E	475	497	23	3	6T(79.9663)	sp|P35611|ADDA_HUMAN	P35611	ADD1	14.045144282		13.831623046		-1.270000000	-0.662000000	-1.360000000	0.037100000	0.248000000	0.026900000
P35611_EKS[79.9663]PPDQPAVPHPPPSTPIK	S_600	EKSPPDQPAVPHPPPSTPIK	EKS[79.9663]PPDQPAVPHPPPSTPIK	K	L	598	617	20	3	3S(79.9663)	sp|P35611|ADDA_HUMAN	P35611	ADD1	15.093474565	14.609167518	15.146334011	14.868243007	-0.513000000	0.036700000	-0.214000000	0.164000000	0.918000000	0.549000000
P35611_GDEASEEGQNGS[79.9663]SPK	S_464	GDEASEEGQNGSSPK	GDEASEEGQNGS[79.9663]SPK	R	S	453	467	15	2	12S(79.9663)	sp|P35611|ADDA_HUMAN	P35611	ADD1	14.536186753	14.862066324	14.712255581	14.476293309	0.648000000	0.510000000	0.301000000	0.085100000	0.167000000	0.404000000
P35611_GDEASEEGQNGSS[79.9663]PK	S_465	GDEASEEGQNGSSPK	GDEASEEGQNGSS[79.9663]PK	R	S	453	467	15	2	13S(79.9663)	sp|P35611|ADDA_HUMAN	P35611	ADD1	14.173833390	15.115468696	14.690797585	14.421216923	-0.932000000	-1.030000000	0.258000000	0.179000000	0.142000000	0.701000000
P35611_KQKGS[79.9663]EENLDEAR	S_586	KQKGSEENLDEAR	KQKGS[79.9663]EENLDEAR	R	E	582	594	13		5S(79.9663)	sp|P35611|ADDA_HUMAN	P35611	ADD1	17.764245871	17.333021519	17.096206221	16.249649109	-0.460000000	-0.684000000	-1.500000000	0.615000000	0.457000000	0.115000000
P35611_LEEDLVPEPT[79.9663]TGDDSDAATFKPTLPDLSPDEPSEALGFPM[15.9949]LEK	T_627	LEEDLVPEPTTGDDSDAATFKPTLPDLSPDEPSEALGFPMLEK	LEEDLVPEPT[79.9663]TGDDSDAATFKPTLPDLSPDEPSEALGFPM[15.9949]LEK	K	E	618	660	43	3	10T(79.9663),40M(15.9949)	sp|P35611|ADDA_HUMAN	P35611	ADD1		12.985883539	14.021675864		0.792000000	1.150000000	1.120000000	0.137000000	0.037800000	0.042700000
P35611_LEEDLVPEPTTGDDS[79.9663]DAATFKPTLPDLSPDEPSEALGFPM[15.9949]LEK	S_632	LEEDLVPEPTTGDDSDAATFKPTLPDLSPDEPSEALGFPMLEK	LEEDLVPEPTTGDDS[79.9663]DAATFKPTLPDLSPDEPSEALGFPM[15.9949]LEK	K	E	618	660	43	3	15S(79.9663),40M(15.9949)	sp|P35611|ADDA_HUMAN	P35611	ADD1		13.131286102			0.545000000	-0.008000000	0.687000000	0.205000000	0.985000000	0.116000000
P35611_QKGS[79.9663]EENLDEAR	S_586	QKGSEENLDEAR	QKGS[79.9663]EENLDEAR	K	E	583	594	12	2	4S(79.9663)	sp|P35611|ADDA_HUMAN	P35611	ADD1		14.420521210	15.232401589		0.604000000	0.227000000	-0.168000000	0.394000000	0.746000000	0.810000000
P35611_S[79.9663]PGSPVGEGTGSPPK	S_355	SPGSPVGEGTGSPPK	S[79.9663]PGSPVGEGTGSPPK	R	W	355	369	15	2	1S(79.9663)	sp|P35611|ADDA_HUMAN	P35611	ADD1	20.188290114	20.192563241	20.182051810	20.182386054	-3.960000000	-0.022400000	-4.050000000	0.084600000	0.992000000	0.078300000
P35611_S[79.9663]PGSPVGEGTGSPPKWQIGEQEFEALM[15.9949]R	S_355	SPGSPVGEGTGSPPKWQIGEQEFEALMR	S[79.9663]PGSPVGEGTGSPPKWQIGEQEFEALM[15.9949]R	R	M	355	382	28	3	1S(79.9663),27M(15.9949)	sp|P35611|ADDA_HUMAN	P35611	ADD1	14.845406439	14.688050278	14.286305498	14.840700498	0.282000000	-1.260000000	-0.806000000	0.689000000	0.088400000	0.262000000
P35611_S[79.9663]RS[79.9663]PGSPVGEGTGSPPK	S_353;S_355	SRSPGSPVGEGTGSPPK	S[79.9663]RS[79.9663]PGSPVGEGTGSPPK	K	W	353	369	17	2	1S(79.9663),3S(79.9663)	sp|P35611|ADDA_HUMAN	P35611	ADD1	15.165387088	15.370466734	15.170235108	15.580342655	1.280000000	0.302000000	1.530000000	0.087000000	0.670000000	0.045100000
P35611_S[79.9663]RSPGS[79.9663]PVGEGTGSPPK	S_353;S_358	SRSPGSPVGEGTGSPPK	S[79.9663]RSPGS[79.9663]PVGEGTGSPPK	K	W	353	369	17	2	1S(79.9663),6S(79.9663)	sp|P35611|ADDA_HUMAN	P35611	ADD1	15.189555746	15.109823849	15.190250462	14.865890624	0.473000000	0.566000000	0.268000000	0.442000000	0.360000000	0.661000000
P35611_S[79.9663]RSPGSPVGEGTGSPPK	S_353	SRSPGSPVGEGTGSPPK	S[79.9663]RSPGSPVGEGTGSPPK	K	W	353	369	17	2	1S(79.9663)	sp|P35611|ADDA_HUMAN	P35611	ADD1	15.340910339	15.052772969	15.057939238	15.188166778	-0.316000000	-0.299000000	-0.142000000	0.323000000	0.349000000	0.653000000
P35611_SPGS[79.9663]PVGEGTGSPPK	S_358	SPGSPVGEGTGSPPK	SPGS[79.9663]PVGEGTGSPPK	R	W	355	369	15	2	4S(79.9663)	sp|P35611|ADDA_HUMAN	P35611	ADD1	20.330706693	20.233586586	20.295007786	20.282207412	-0.125000000	-0.051900000	-0.037600000	0.576000000	0.816000000	0.866000000
P35611_SPGSPVGEGT[79.9663]GSPPKWQIGEQEFEALM[15.9949]R	T_364	SPGSPVGEGTGSPPKWQIGEQEFEALMR	SPGSPVGEGT[79.9663]GSPPKWQIGEQEFEALM[15.9949]R	R	M	355	382	28	3	10T(79.9663),27M(15.9949)	sp|P35611|ADDA_HUMAN	P35611	ADD1	15.046252080	15.209106452	15.542509854	15.270872910	0.135000000	0.045800000	0.235000000	0.788000000	0.927000000	0.638000000
P35611_SPGSPVGEGTGS[79.9663]PPKWQIGEQEFEALM[15.9949]R	S_366	SPGSPVGEGTGSPPKWQIGEQEFEALMR	SPGSPVGEGTGS[79.9663]PPKWQIGEQEFEALM[15.9949]R	R	M	355	382	28	3	12S(79.9663),27M(15.9949)	sp|P35611|ADDA_HUMAN	P35611	ADD1	15.371822190	15.479557369	15.353433118	15.373505756	-1.030000000	-0.051100000	0.662000000	0.311000000	0.959000000	0.511000000
P35611_SPPDQPAVPHPPPS[79.9663]TPIK	S_613	SPPDQPAVPHPPPSTPIK	SPPDQPAVPHPPPS[79.9663]TPIK	K	L	600	617	18	2	14S(79.9663)	sp|P35611|ADDA_HUMAN	P35611	ADD1	15.450808564	15.922921746	15.989177745	14.849735338	-0.315000000	-0.280000000	-1.940000000	0.745000000	0.772000000	0.059800000
P35611_SRS[79.9663]PGS[79.9663]PVGEGTGSPPK	S_355;S_358	SRSPGSPVGEGTGSPPK	SRS[79.9663]PGS[79.9663]PVGEGTGSPPK	K	W	353	369	17	2	3S(79.9663),6S(79.9663)	sp|P35611|ADDA_HUMAN	P35611	ADD1				15.729363968	-0.155000000	0.635000000	0.633000000	0.831000000	0.386000000	0.387000000
P35611_SRS[79.9663]PGSPVGEGTGSPPK	S_355	SRSPGSPVGEGTGSPPK	SRS[79.9663]PGSPVGEGTGSPPK	K	W	353	369	17	2	3S(79.9663)	sp|P35611|ADDA_HUMAN	P35611	ADD1	15.671578327	14.377918890	15.076281584	15.374493360	-0.128000000	-0.267000000	-0.539000000	0.898000000	0.788000000	0.589000000
P35611_SRSPGS[79.9663]PVGEGTGSPPK	S_358	SRSPGSPVGEGTGSPPK	SRSPGS[79.9663]PVGEGTGSPPK	K	W	353	369	17	2	6S(79.9663)	sp|P35611|ADDA_HUMAN	P35611	ADD1	15.221702330	15.428022091	15.356822572	15.502720145	0.178000000	-0.637000000	-1.110000000	0.828000000	0.443000000	0.191000000
P35611_T[79.9663]STSAVPNLFVPLNTNPK	T_480	TSTSAVPNLFVPLNTNPK	T[79.9663]STSAVPNLFVPLNTNPK	R	E	480	497	18	2	1T(79.9663)	sp|P35611|ADDA_HUMAN	P35611	ADD1	15.306285146	15.526065847	16.199740959	15.909211689	0.908000000	1.590000000	1.330000000	0.095700000	0.007320000	0.020300000
P35611_YSDVEVPAS[79.9663]VTGYSFASDGDSGTC[57.0215]SPLRHSFQK	S_415	YSDVEVPASVTGYSFASDGDSGTCSPLRHSFQK	YSDVEVPAS[79.9663]VTGYSFASDGDSGTC[57.0215]SPLRHSFQK	K	Q	407	439	33	3	24C(57.0215),9S(79.9663)	sp|P35611|ADDA_HUMAN	P35611	ADD1	15.931552926	15.280869208	15.076410967	15.015329106	-0.652000000	-1.050000000	-1.970000000	0.499000000	0.282000000	0.054800000
P35611_YSDVEVPASVT[79.9663]GYSFASDGDSGTC[57.0215]SPLRHSFQK	T_417	YSDVEVPASVTGYSFASDGDSGTCSPLRHSFQK	YSDVEVPASVT[79.9663]GYSFASDGDSGTC[57.0215]SPLRHSFQK	K	Q	407	439	33	3	11T(79.9663),24C(57.0215)	sp|P35611|ADDA_HUMAN	P35611	ADD1	15.749544364	15.439341574	15.240043494	15.753349697	-0.966000000	-0.800000000	-1.570000000	0.398000000	0.482000000	0.177000000
P35611_YSDVEVPASVTGY[79.9663]SFASDGDSGTC[57.0215]SPLRHSFQK	Y_419	YSDVEVPASVTGYSFASDGDSGTCSPLRHSFQK	YSDVEVPASVTGY[79.9663]SFASDGDSGTC[57.0215]SPLRHSFQK	K	Q	407	439	33	3	13Y(79.9663),24C(57.0215)	sp|P35611|ADDA_HUMAN	P35611	ADD1	15.472025685			15.651883242	-0.456000000	-1.180000000	1.080000000	0.578000000	0.163000000	0.201000000
P35611_YSDVEVPASVTGYSFAS[79.9663]DGDSGTC[57.0215]SPLRHSFQK	S_423	YSDVEVPASVTGYSFASDGDSGTCSPLRHSFQK	YSDVEVPASVTGYSFAS[79.9663]DGDSGTC[57.0215]SPLRHSFQK	K	Q	407	439	33	3	17S(79.9663),24C(57.0215)	sp|P35611|ADDA_HUMAN	P35611	ADD1	15.633205114	15.532414407	15.160063917	14.145859404	0.162000000	-0.590000000	-1.620000000	0.874000000	0.567000000	0.129000000
P35611_YSDVEVPASVTGYSFASDGDS[79.9663]GTC[57.0215]SPLRHSFQK	S_427	YSDVEVPASVTGYSFASDGDSGTCSPLRHSFQK	YSDVEVPASVTGYSFASDGDS[79.9663]GTC[57.0215]SPLRHSFQK	K	Q	407	439	33	3	21S(79.9663),24C(57.0215)	sp|P35611|ADDA_HUMAN	P35611	ADD1	15.708465291	14.458871485	15.588807905	15.255057117	-1.280000000	-0.800000000	-0.379000000	0.254000000	0.468000000	0.729000000
P35611_YSDVEVPASVTGYSFASDGDSGT[79.9663]C[57.0215]SPLRHSFQK	T_429	YSDVEVPASVTGYSFASDGDSGTCSPLRHSFQK	YSDVEVPASVTGYSFASDGDSGT[79.9663]C[57.0215]SPLRHSFQK	K	Q	407	439	33	3	23T(79.9663),24C(57.0215)	sp|P35611|ADDA_HUMAN	P35611	ADD1	15.561387280	15.555351972		15.366527264	0.865000000	-1.460000000	-0.757000000	0.338000000	0.116000000	0.400000000
P35611_YSDVEVPASVTGYSFASDGDSGTC[57.0215]S[79.9663]PLRHSFQK	S_431	YSDVEVPASVTGYSFASDGDSGTCSPLRHSFQK	YSDVEVPASVTGYSFASDGDSGTC[57.0215]S[79.9663]PLRHSFQK	K	Q	407	439	33	3	24C(57.0215),25S(79.9663)	sp|P35611|ADDA_HUMAN	P35611	ADD1	15.395289883	15.502855016	14.999936614	14.982235675	0.720000000	1.690000000	0.289000000	0.418000000	0.069800000	0.742000000
P35611_YSDVEVPASVTGYSFASDGDSGTC[57.0215]SPLRHS[79.9663]FQK	S_436	YSDVEVPASVTGYSFASDGDSGTCSPLRHSFQK	YSDVEVPASVTGYSFASDGDSGTC[57.0215]SPLRHS[79.9663]FQK	K	Q	407	439	33	3	24C(57.0215),30S(79.9663)	sp|P35611|ADDA_HUMAN	P35611	ADD1	16.139053496	15.367860858	15.405272569	15.305512422	-0.575000000	-0.826000000	-1.260000000	0.586000000	0.437000000	0.241000000
P35612_C[57.0215]KIS[79.9663]SVYRLLDLY[79.9663]GWAQLSDTYVTLR	Y_147;S_138	CKISSVYRLLDLYGWAQLSDTYVTLR	C[57.0215]KIS[79.9663]SVYRLLDLY[79.9663]GWAQLSDTYVTLR	R	V	135	160	26	3	13Y(79.9663),1C(57.0215),4S(79.9663)	sp|P35612|ADDB_HUMAN	P35612	ADD2	10.589076388				0.284000000	0.594000000	0.747000000	0.589000000	0.267000000	0.168000000
P35612_DKTESVTSGPM[15.9949]S[79.9663]PEGSPSKSPSK	S_693	DKTESVTSGPMSPEGSPSKSPSK	DKTESVTSGPM[15.9949]S[79.9663]PEGSPSKSPSK	K	K	682	704	23	3	11M(15.9949),12S(79.9663)	sp|P35612|ADDB_HUMAN	P35612	ADD2		16.116442972	15.824994777		1.370000000	0.081200000	-0.794000000	0.148000000	0.929000000	0.389000000
P35612_DKTESVTSGPM[15.9949]SPEGS[79.9663]PSKSPSK	S_697	DKTESVTSGPMSPEGSPSKSPSK	DKTESVTSGPM[15.9949]SPEGS[79.9663]PSKSPSK	K	K	682	704	23	3	11M(15.9949),16S(79.9663)	sp|P35612|ADDB_HUMAN	P35612	ADD2	15.145992150	15.077443592	15.741434071	15.574415662	0.428000000	3.150000000	0.650000000	0.663000000	0.005560000	0.510000000
P35612_DKTESVTSGPM[15.9949]SPEGSPS[79.9663]KSPSK	S_699	DKTESVTSGPMSPEGSPSKSPSK	DKTESVTSGPM[15.9949]SPEGSPS[79.9663]KSPSK	K	K	682	704	23	3	11M(15.9949),18S(79.9663)	sp|P35612|ADDB_HUMAN	P35612	ADD2	15.586562432	15.574093802	15.430616162	15.143690838	1.080000000	1.020000000	0.548000000	0.289000000	0.316000000	0.586000000
P35612_DKTESVTSGPM[15.9949]SPEGSPSKS[79.9663]PSK	S_701	DKTESVTSGPMSPEGSPSKSPSK	DKTESVTSGPM[15.9949]SPEGSPSKS[79.9663]PSK	K	K	682	704	23	3	11M(15.9949),20S(79.9663)	sp|P35612|ADDB_HUMAN	P35612	ADD2	15.697818969	15.564117851	15.615357271	15.463190915	0.728000000	0.792000000	-0.693000000	0.376000000	0.337000000	0.399000000
P35612_DKTESVTSGPM[15.9949]SPEGSPSKSPS[79.9663]K	S_703	DKTESVTSGPMSPEGSPSKSPSK	DKTESVTSGPM[15.9949]SPEGSPSKSPS[79.9663]K	K	K	682	704	23	3	11M(15.9949),22S(79.9663)	sp|P35612|ADDB_HUMAN	P35612	ADD2	15.671026998	15.044708948	15.759285894		-0.453000000	-0.283000000	-1.240000000	0.622000000	0.758000000	0.190000000
P35612_EAET[79.9663]KSPLVS[79.9663]PSK	S_617;T_611	EAETKSPLVSPSK	EAET[79.9663]KSPLVS[79.9663]PSK	K	S	608	620	13	2	10S(79.9663),4T(79.9663)	sp|P35612|ADDB_HUMAN	P35612	ADD2	15.908586698	15.845890730	16.342660510	15.812899798	-1.750000000	-0.494000000	0.207000000	0.194000000	0.706000000	0.874000000
P35612_EAETKS[79.9663]PLVS[79.9663]PSK	S_617;S_613	EAETKSPLVSPSK	EAETKS[79.9663]PLVS[79.9663]PSK	K	S	608	620	13	2	10S(79.9663),6S(79.9663)	sp|P35612|ADDB_HUMAN	P35612	ADD2	16.101018177	16.317862284	15.988756876	15.838916202	-1.580000000	-0.128000000	-1.160000000	0.117000000	0.894000000	0.243000000
P35612_EAETKS[79.9663]PLVSPS[79.9663]K	S_619;S_613	EAETKSPLVSPSK	EAETKS[79.9663]PLVSPS[79.9663]K	K	S	608	620	13	2	12S(79.9663),6S(79.9663)	sp|P35612|ADDB_HUMAN	P35612	ADD2		16.685821368	15.498580202		1.110000000	1.040000000	0.205000000	0.241000000	0.271000000	0.825000000
P35612_EAETKS[79.9663]PLVSPSK	S_613	EAETKSPLVSPSK	EAETKS[79.9663]PLVSPSK	K	S	608	620	13	2	6S(79.9663)	sp|P35612|ADDB_HUMAN	P35612	ADD2	15.071572700	15.091944900		15.561290630	-1.700000000	-2.330000000	-1.870000000	0.031700000	0.005520000	0.019600000
P35612_EAETKSPLVS[79.9663]PSK	S_617	EAETKSPLVSPSK	EAETKSPLVS[79.9663]PSK	K	S	608	620	13	2	10S(79.9663)	sp|P35612|ADDB_HUMAN	P35612	ADD2		13.782571095	16.026641875		0.897000000	1.630000000	0.501000000	0.185000000	0.024000000	0.449000000
P35612_ETAPEEPGS[79.9663]PAK	S_592	ETAPEEPGSPAK	ETAPEEPGS[79.9663]PAK	K	S	584	595	12	2	9S(79.9663)	sp|P35612|ADDB_HUMAN	P35612	ADD2	15.424439901	15.455598185	15.333061742	15.212435936	0.002820000	-0.108000000	-0.201000000	0.993000000	0.743000000	0.542000000
P35612_ETAPEEPGS[79.9663]PAKS[79.9663]APAS[79.9663]PVQSPAK	S_596;S_600;S_592	ETAPEEPGSPAKSAPASPVQSPAK	ETAPEEPGS[79.9663]PAKS[79.9663]APAS[79.9663]PVQSPAK	K	E	584	607	24	3	13S(79.9663),17S(79.9663),9S(79.9663)	sp|P35612|ADDB_HUMAN	P35612	ADD2				13.697792603	-0.198000000	-0.177000000	0.477000000	0.626000000	0.663000000	0.250000000
P35612_KLELDGEKETAPEEPGS[79.9663]PAK	S_592	KLELDGEKETAPEEPGSPAK	KLELDGEKETAPEEPGS[79.9663]PAK	K	S	576	595	20		17S(79.9663)	sp|P35612|ADDB_HUMAN	P35612	ADD2	16.856727942	16.785128710	17.140323828	15.851647987	-0.099900000	0.267000000	-0.994000000	0.803000000	0.508000000	0.024300000
P35612_LELDGEKETAPEEPGS[79.9663]PAK	S_592	LELDGEKETAPEEPGSPAK	LELDGEKETAPEEPGS[79.9663]PAK	K	S	577	595	19	2	16S(79.9663)	sp|P35612|ADDB_HUMAN	P35612	ADD2	16.106276848	15.619443122	15.952832456	15.592848530	-0.515000000	-0.170000000	-0.503000000	0.075700000	0.538000000	0.082300000
P35612_n[42.0106]SEETVPEAAS[79.9663]PPPPQGQPYFDR	S_11	SEETVPEAASPPPPQGQPYFDR	n[42.0106]SEETVPEAAS[79.9663]PPPPQGQPYFDR	M	F	2	23	22		N-term(42.0106),10S(79.9663)	sp|P35612|ADDB_HUMAN	P35612	ADD2	15.390631319	16.254487324	17.491725004	15.992156684	0.681000000	0.479000000	1.200000000	0.626000000	0.731000000	0.393000000
P35612_n[42.0106]SEETVPEAASPPPPQGQPYFDRFS[79.9663]EDDPEYM[15.9949]R	S_25	SEETVPEAASPPPPQGQPYFDRFSEDDPEYMR	n[42.0106]SEETVPEAASPPPPQGQPYFDRFS[79.9663]EDDPEYM[15.9949]R	M	L	2	33	32	3	N-term(42.0106),24S(79.9663),31M(15.9949)	sp|P35612|ADDB_HUMAN	P35612	ADD2	13.018209606	13.668355618			0.074700000	-0.489000000	-0.537000000	0.860000000	0.261000000	0.219000000
P35612_S[79.9663]APAS[79.9663]PVQSPAK	S_596;S_600	SAPASPVQSPAK	S[79.9663]APAS[79.9663]PVQSPAK	K	E	596	607	12	2	1S(79.9663),5S(79.9663)	sp|P35612|ADDB_HUMAN	P35612	ADD2	15.201949234	15.498598690	15.752503799	15.441356678	0.268000000	0.534000000	0.250000000	0.328000000	0.063400000	0.361000000
P35612_S[79.9663]APASPVQSPAK	S_596	SAPASPVQSPAK	S[79.9663]APASPVQSPAK	K	E	596	607	12	2	1S(79.9663)	sp|P35612|ADDB_HUMAN	P35612	ADD2	15.351433623	14.639867861		15.266129962	-0.554000000	-1.540000000	-0.658000000	0.473000000	0.060400000	0.396000000
P35612_S[79.9663]RSPSTESQLM[15.9949]SK	S_528	SRSPSTESQLMSK	S[79.9663]RSPSTESQLM[15.9949]SK	K	G	528	540	13	2	11M(15.9949),1S(79.9663)	sp|P35612|ADDB_HUMAN	P35612	ADD2		16.017745623	15.055872392		1.170000000	0.088200000	0.229000000	0.254000000	0.930000000	0.818000000
P35612_S[79.9663]RSPSTESQLMSK	S_528	SRSPSTESQLMSK	S[79.9663]RSPSTESQLMSK	K	G	528	540	13	2	1S(79.9663)	sp|P35612|ADDB_HUMAN	P35612	ADD2	15.475894256				-1.500000000	-1.110000000	-1.020000000	0.027200000	0.087500000	0.115000000
P35612_SAPAS[79.9663]PVQSPAK	S_600	SAPASPVQSPAK	SAPAS[79.9663]PVQSPAK	K	E	596	607	12	2	5S(79.9663)	sp|P35612|ADDB_HUMAN	P35612	ADD2	15.488789463	15.334280873	15.150733337	14.937290168	-0.183000000	-1.120000000	-1.030000000	0.781000000	0.104000000	0.134000000
P35612_SPLVS[79.9663]PSKSLEEGTKK	S_617	SPLVSPSKSLEEGTKK	SPLVS[79.9663]PSKSLEEGTKK	K	T	613	628	16	3	5S(79.9663)	sp|P35612|ADDB_HUMAN	P35612	ADD2	14.477768016				-0.662000000	-0.687000000	-0.719000000	0.162000000	0.148000000	0.132000000
P35612_SPLVSPS[79.9663]KSLEEGTK	S_619	SPLVSPSKSLEEGTK	SPLVSPS[79.9663]KSLEEGTK	K	K	613	627	15	2	7S(79.9663)	sp|P35612|ADDB_HUMAN	P35612	ADD2	15.244673172		14.826268570	14.909023005	-1.440000000	-1.410000000	-0.994000000	0.134000000	0.142000000	0.290000000
P35612_SPLVSPS[79.9663]KSLEEGTKK	S_619	SPLVSPSKSLEEGTKK	SPLVSPS[79.9663]KSLEEGTKK	K	T	613	628	16	3	7S(79.9663)	sp|P35612|ADDB_HUMAN	P35612	ADD2	14.834217212				-0.902000000	-0.918000000	-1.250000000	0.145000000	0.139000000	0.051200000
P35612_SPLVSPSKS[79.9663]LEEGTK	S_621	SPLVSPSKSLEEGTK	SPLVSPSKS[79.9663]LEEGTK	K	K	613	627	15	2	9S(79.9663)	sp|P35612|ADDB_HUMAN	P35612	ADD2	15.099948222	14.836035986	14.957751759		-0.074000000	-0.771000000	-1.680000000	0.935000000	0.400000000	0.079500000
P35612_SPLVSPSKS[79.9663]LEEGTKK	S_621	SPLVSPSKSLEEGTKK	SPLVSPSKS[79.9663]LEEGTKK	K	T	613	628	16	3	9S(79.9663)	sp|P35612|ADDB_HUMAN	P35612	ADD2	13.890920675	13.790280185		14.235436878	0.450000000	-0.118000000	0.018400000	0.444000000	0.840000000	0.975000000
P35612_SPLVSPSKSLEEGT[79.9663]KK	T_626	SPLVSPSKSLEEGTKK	SPLVSPSKSLEEGT[79.9663]KK	K	T	613	628	16	3	14T(79.9663)	sp|P35612|ADDB_HUMAN	P35612	ADD2	14.354573897	14.437904316	13.493635201		-1.380000000	-1.490000000	-1.540000000	0.008000000	0.004900000	0.003980000
P35612_SRS[79.9663]PSTESQLM[15.9949]SK	S_530	SRSPSTESQLMSK	SRS[79.9663]PSTESQLM[15.9949]SK	K	G	528	540	13	2	11M(15.9949),3S(79.9663)	sp|P35612|ADDB_HUMAN	P35612	ADD2	15.397310322	14.770925051	15.080261276	14.841631172	-1.990000000	-0.820000000	-1.160000000	0.022800000	0.310000000	0.157000000
P35612_TESVTSGPM[15.9949]SPEGS[79.9663]PSKSPSK	S_697	TESVTSGPMSPEGSPSKSPSK	TESVTSGPM[15.9949]SPEGS[79.9663]PSKSPSK	K	K	684	704	21	2	14S(79.9663),9M(15.9949)	sp|P35612|ADDB_HUMAN	P35612	ADD2		15.437318652	16.267877893		0.745000000	1.990000000	0.610000000	0.423000000	0.044500000	0.510000000
P35612_TESVTSGPM[15.9949]SPEGSPS[79.9663]KSPSK	S_699	TESVTSGPMSPEGSPSKSPSK	TESVTSGPM[15.9949]SPEGSPS[79.9663]KSPSK	K	K	684	704	21	2	16S(79.9663),9M(15.9949)	sp|P35612|ADDB_HUMAN	P35612	ADD2	15.970027381	15.857311785	15.666051105	16.330309299	1.510000000	-0.092200000	0.218000000	0.196000000	0.935000000	0.848000000
P35612_VTM[15.9949]ILQS[79.9663]PSFREELEGLIQEQM[15.9949]K	S_60	VTMILQSPSFREELEGLIQEQMK	VTM[15.9949]ILQS[79.9663]PSFREELEGLIQEQM[15.9949]K	R	K	54	76	23	3	22M(15.9949),3M(15.9949),7S(79.9663)	sp|P35612|ADDB_HUMAN	P35612	ADD2		14.250530235	13.793131816		1.140000000	0.256000000	0.112000000	0.028900000	0.593000000	0.815000000
P35612_VTM[15.9949]ILQSPS[79.9663]FREELEGLIQEQM[15.9949]K	S_62	VTMILQSPSFREELEGLIQEQMK	VTM[15.9949]ILQSPS[79.9663]FREELEGLIQEQM[15.9949]K	R	K	54	76	23	3	22M(15.9949),3M(15.9949),9S(79.9663)	sp|P35612|ADDB_HUMAN	P35612	ADD2		14.686152833	14.305119621		0.337000000	0.863000000	-0.171000000	0.559000000	0.148000000	0.766000000
P35613_KPEDVLDDDDAGS[79.9663]APLK	S_362	KPEDVLDDDDAGSAPLK	KPEDVLDDDDAGS[79.9663]APLK	R	S	350	366	17	2	13S(79.9663)	sp|P35613|BASI_HUMAN	P35613	BSG	18.452395393	18.029782390	18.212983245	17.905880930	-0.451000000	-0.256000000	-0.536000000	0.163000000	0.418000000	0.102000000
P35613_RKPEDVLDDDDAGS[79.9663]APLK	S_362	RKPEDVLDDDDAGSAPLK	RKPEDVLDDDDAGS[79.9663]APLK	R	S	349	366	18		14S(79.9663)	sp|P35613|BASI_HUMAN	P35613	BSG	18.826555130	18.439838983	18.283872963	18.141906654	-0.415000000	-0.559000000	-0.674000000	0.365000000	0.228000000	0.151000000
P35658_HGAPS[79.9663]PSHPISAPQAAAAAALR	S_1081	HGAPSPSHPISAPQAAAAAALR	HGAPS[79.9663]PSHPISAPQAAAAAALR	K	R	1077	1098	22	3	5S(79.9663)	sp|P35658|NU214_HUMAN	P35658	NUP214		13.081677992	13.635842808	13.763612518	0.236000000	0.779000000	0.869000000	0.615000000	0.111000000	0.078700000
P35658_HGAPSPSHPIS[79.9663]APQAAAAAALR	S_1087	HGAPSPSHPISAPQAAAAAALR	HGAPSPSHPIS[79.9663]APQAAAAAALR	K	R	1077	1098	22	3	11S(79.9663)	sp|P35658|NU214_HUMAN	P35658	NUP214	14.391625428	14.072014496			-0.202000000	-0.440000000	0.129000000	0.764000000	0.516000000	0.848000000
P35658_IIPQGADS[79.9663]TMLAT[79.9663]K	T_1072;S_1067	IIPQGADSTMLATK	IIPQGADS[79.9663]TMLAT[79.9663]K	K	T	1060	1073	14	2	13T(79.9663),8S(79.9663)	sp|P35658|NU214_HUMAN	P35658	NUP214	16.827042124	18.301618756	18.318388024	17.449721828	1.450000000	-0.063300000	-0.740000000	0.335000000	0.966000000	0.618000000
P35658_IT[79.9663]PPAAKPGS[79.9663]PQAK	S_678;T_670	ITPPAAKPGSPQAK	IT[79.9663]PPAAKPGS[79.9663]PQAK	R	S	669	682	14	2	10S(79.9663),2T(79.9663)	sp|P35658|NU214_HUMAN	P35658	NUP214	15.061481017	15.194590715	15.442551741	15.025699454	-1.360000000	-1.890000000	-0.024900000	0.118000000	0.036500000	0.976000000
P35658_ITPPAAKPGS[79.9663]PQAK	S_678	ITPPAAKPGSPQAK	ITPPAAKPGS[79.9663]PQAK	R	S	669	682	14		10S(79.9663)	sp|P35658|NU214_HUMAN	P35658	NUP214	19.225823336	19.483445076	19.289349486	19.095881549	0.229000000	0.047300000	-0.119000000	0.461000000	0.878000000	0.700000000
P35658_LDASAAAAPASLPPS[79.9663]SPAAPIATFSLLPAGGAPTVFSFGSSSLK	S_461	LDASAAAAPASLPPSSPAAPIATFSLLPAGGAPTVFSFGSSSLK	LDASAAAAPASLPPS[79.9663]SPAAPIATFSLLPAGGAPTVFSFGSSSLK	K	S	447	490	44	3	15S(79.9663)	sp|P35658|NU214_HUMAN	P35658	NUP214			14.742254182	14.358288729	0.262000000	1.420000000	1.440000000	0.685000000	0.041300000	0.038700000
P35658_LDASAAAAPASLPPSS[79.9663]PAAPIATFSLLPAGGAPTVFSFGSSSLK	S_462	LDASAAAAPASLPPSSPAAPIATFSLLPAGGAPTVFSFGSSSLK	LDASAAAAPASLPPSS[79.9663]PAAPIATFSLLPAGGAPTVFSFGSSSLK	K	S	447	490	44	3	16S(79.9663)	sp|P35658|NU214_HUMAN	P35658	NUP214			13.843383325	14.436398781	0.653000000	0.483000000	0.929000000	0.293000000	0.432000000	0.143000000
P35658_LDASAAAAPASLPPSSPAAPIAT[79.9663]FSLLPAGGAPTVFSFGSSSLK	T_469	LDASAAAAPASLPPSSPAAPIATFSLLPAGGAPTVFSFGSSSLK	LDASAAAAPASLPPSSPAAPIAT[79.9663]FSLLPAGGAPTVFSFGSSSLK	K	S	447	490	44	3	23T(79.9663)	sp|P35658|NU214_HUMAN	P35658	NUP214			14.849523561		0.041000000	0.401000000	-0.198000000	0.939000000	0.455000000	0.710000000
P35658_LDASAAAAPASLPPSSPAAPIATFS[79.9663]LLPAGGAPTVFSFGSSSLK	S_471	LDASAAAAPASLPPSSPAAPIATFSLLPAGGAPTVFSFGSSSLK	LDASAAAAPASLPPSSPAAPIATFS[79.9663]LLPAGGAPTVFSFGSSSLK	K	S	447	490	44	3	25S(79.9663)	sp|P35658|NU214_HUMAN	P35658	NUP214			14.706107286		0.561000000	0.861000000	0.894000000	0.267000000	0.097900000	0.086900000
P35658_S[79.9663]AQGSSSPVPSM[15.9949]VQK	S_651	SAQGSSSPVPSMVQK	S[79.9663]AQGSSSPVPSM[15.9949]VQK	R	S	651	665	15	2	12M(15.9949),1S(79.9663)	sp|P35658|NU214_HUMAN	P35658	NUP214		15.051762359	15.111279083		0.448000000	1.520000000	-0.289000000	0.595000000	0.086000000	0.731000000
P35658_S[79.9663]PGS[79.9663]TPTTPTSSQAPQK	S_430;S_433	SPGSTPTTPTSSQAPQK	S[79.9663]PGS[79.9663]TPTTPTSSQAPQK	K	L	430	446	17	2	1S(79.9663),4S(79.9663)	sp|P35658|NU214_HUMAN	P35658	NUP214	18.709748780	18.786326425	18.633996659	19.006962612	0.048200000	-0.091900000	0.308000000	0.883000000	0.779000000	0.355000000
P35658_S[79.9663]PGSTPT[79.9663]TPTSSQAPQK	S_430;T_436	SPGSTPTTPTSSQAPQK	S[79.9663]PGSTPT[79.9663]TPTSSQAPQK	K	L	430	446	17	2	1S(79.9663),7T(79.9663)	sp|P35658|NU214_HUMAN	P35658	NUP214	18.684287946		16.878285418		-0.651000000	2.140000000	-0.578000000	0.659000000	0.161000000	0.695000000
P35658_S[79.9663]PGSTPTT[79.9663]PTSSQAPQK	S_430;T_437	SPGSTPTTPTSSQAPQK	S[79.9663]PGSTPTT[79.9663]PTSSQAPQK	K	L	430	446	17	2	1S(79.9663),8T(79.9663)	sp|P35658|NU214_HUMAN	P35658	NUP214	19.141736840	19.021563779	18.791600897	19.011689332	1.250000000	-1.790000000	-0.138000000	0.475000000	0.310000000	0.936000000
P35658_S[79.9663]PGSTPTTPTSSQAPQK	S_430	SPGSTPTTPTSSQAPQK	S[79.9663]PGSTPTTPTSSQAPQK	K	L	430	446	17	2	1S(79.9663)	sp|P35658|NU214_HUMAN	P35658	NUP214	18.713810884	18.572714603	18.518680257	18.413464744	-0.169000000	-0.211000000	-0.289000000	0.436000000	0.334000000	0.192000000
P35658_S[79.9663]SVLPSPSGR	S_641	SSVLPSPSGR	S[79.9663]SVLPSPSGR	K	S	641	650	10	2	1S(79.9663)	sp|P35658|NU214_HUMAN	P35658	NUP214	15.335089724		15.551572487	15.006427947	-0.990000000	0.105000000	-0.715000000	0.355000000	0.921000000	0.501000000
P35658_SAQGS[79.9663]SSPVPSM[15.9949]VQK	S_655	SAQGSSSPVPSMVQK	SAQGS[79.9663]SSPVPSM[15.9949]VQK	R	S	651	665	15	2	12M(15.9949),5S(79.9663)	sp|P35658|NU214_HUMAN	P35658	NUP214	15.406690990	15.300741871	15.240913722	14.879950923	-0.134000000	-0.182000000	-0.914000000	0.745000000	0.660000000	0.040300000
P35658_SAQGSS[79.9663]SPVPSM[15.9949]VQK	S_656	SAQGSSSPVPSMVQK	SAQGSS[79.9663]SPVPSM[15.9949]VQK	R	S	651	665	15	2	12M(15.9949),6S(79.9663)	sp|P35658|NU214_HUMAN	P35658	NUP214	15.447918283	15.059789121	15.228010389	14.831470951	-0.416000000	-0.236000000	-0.606000000	0.199000000	0.457000000	0.070200000
P35658_SAQGSSS[79.9663]PVPSM[15.9949]VQK	S_657	SAQGSSSPVPSMVQK	SAQGSSS[79.9663]PVPSM[15.9949]VQK	R	S	651	665	15	2	12M(15.9949),7S(79.9663)	sp|P35658|NU214_HUMAN	P35658	NUP214	15.663246001	15.021652115	14.580968536	14.979006468	1.190000000	-0.278000000	0.124000000	0.240000000	0.778000000	0.900000000
P35658_SAQGSSSPVPS[79.9663]M[15.9949]VQKSPR	S_661	SAQGSSSPVPSMVQKSPR	SAQGSSSPVPS[79.9663]M[15.9949]VQKSPR	R	I	651	668	18	2	11S(79.9663),12M(15.9949)	sp|P35658|NU214_HUMAN	P35658	NUP214	15.399604856	14.726825790	15.126935981		-2.180000000	-1.970000000	-2.310000000	0.015300000	0.025600000	0.011000000
P35658_SAQGSSSPVPSM[15.9949]VQKS[79.9663]PR	S_666	SAQGSSSPVPSMVQKSPR	SAQGSSSPVPSM[15.9949]VQKS[79.9663]PR	R	I	651	668	18	2	12M(15.9949),16S(79.9663)	sp|P35658|NU214_HUMAN	P35658	NUP214	15.576353454	15.638600734	15.511182209	15.017760989	0.816000000	0.701000000	0.235000000	0.183000000	0.249000000	0.693000000
P35658_SPGS[79.9663]T[79.9663]PTTPTSSQAPQK	S_433;T_434	SPGSTPTTPTSSQAPQK	SPGS[79.9663]T[79.9663]PTTPTSSQAPQK	K	L	430	446	17	2	4S(79.9663),5T(79.9663)	sp|P35658|NU214_HUMAN	P35658	NUP214	19.184679974	18.905892879	18.745389401	18.995141477	-0.178000000	1.500000000	-0.059100000	0.938000000	0.513000000	0.979000000
P35658_SPGS[79.9663]TPT[79.9663]TPTSSQAPQK	S_433;T_436	SPGSTPTTPTSSQAPQK	SPGS[79.9663]TPT[79.9663]TPTSSQAPQK	K	L	430	446	17	2	4S(79.9663),7T(79.9663)	sp|P35658|NU214_HUMAN	P35658	NUP214		18.780966838		18.698524574	3.200000000	0.019900000	2.880000000	0.094800000	0.991000000	0.129000000
P35658_SPGS[79.9663]TPTT[79.9663]PTSSQAPQK	S_433;T_437	SPGSTPTTPTSSQAPQK	SPGS[79.9663]TPTT[79.9663]PTSSQAPQK	K	L	430	446	17	2	4S(79.9663),8T(79.9663)	sp|P35658|NU214_HUMAN	P35658	NUP214	18.919454446	19.004307438	18.696522095	18.945730730	-1.370000000	1.590000000	2.040000000	0.528000000	0.466000000	0.353000000
P35658_SPGS[79.9663]TPTTPTSSQAPQK	S_433	SPGSTPTTPTSSQAPQK	SPGS[79.9663]TPTTPTSSQAPQK	K	L	430	446	17	2	4S(79.9663)	sp|P35658|NU214_HUMAN	P35658	NUP214	18.717917692	18.423015345	18.487317514		-3.110000000	-3.120000000	-4.650000000	0.078600000	0.077400000	0.013200000
P35658_SPGST[79.9663]PT[79.9663]TPTSSQAPQK	T_434;T_436	SPGSTPTTPTSSQAPQK	SPGST[79.9663]PT[79.9663]TPTSSQAPQK	K	L	430	446	17	2	5T(79.9663),7T(79.9663)	sp|P35658|NU214_HUMAN	P35658	NUP214	19.014154539	18.358272759	18.286990729		-0.413000000	1.010000000	-1.640000000	0.822000000	0.585000000	0.378000000
P35658_SPGST[79.9663]PTT[79.9663]PTSSQAPQK	T_434;T_437	SPGSTPTTPTSSQAPQK	SPGST[79.9663]PTT[79.9663]PTSSQAPQK	K	L	430	446	17	2	5T(79.9663),8T(79.9663)	sp|P35658|NU214_HUMAN	P35658	NUP214	19.137921874	18.324681353		18.767442855	1.880000000	-1.170000000	0.223000000	0.319000000	0.531000000	0.904000000
P35658_SPGSTPT[79.9663]TPTSSQAPQK	T_436	SPGSTPTTPTSSQAPQK	SPGSTPT[79.9663]TPTSSQAPQK	K	L	430	446	17	2	7T(79.9663)	sp|P35658|NU214_HUMAN	P35658	NUP214	15.954380781	15.845339594	15.645123473	15.675461418	1.340000000	1.150000000	1.210000000	0.047500000	0.082800000	0.070100000
P35658_SPGSTPTT[79.9663]PTSSQAPQK	T_437	SPGSTPTTPTSSQAPQK	SPGSTPTT[79.9663]PTSSQAPQK	K	L	430	446	17	2	8T(79.9663)	sp|P35658|NU214_HUMAN	P35658	NUP214	15.993549357	15.985082544	15.844160775	15.626497155	0.559000000	0.684000000	1.130000000	0.561000000	0.478000000	0.250000000
P35658_SPGSTPTTPT[79.9663]SSQAPQK	T_439	SPGSTPTTPTSSQAPQK	SPGSTPTTPT[79.9663]SSQAPQK	K	L	430	446	17	2	10T(79.9663)	sp|P35658|NU214_HUMAN	P35658	NUP214	16.000152767				-0.987000000	-0.902000000	-1.170000000	0.148000000	0.184000000	0.091700000
P35658_SPGSTPTTPTS[79.9663]SQAPQK	S_440	SPGSTPTTPTSSQAPQK	SPGSTPTTPTS[79.9663]SQAPQK	K	L	430	446	17	2	11S(79.9663)	sp|P35658|NU214_HUMAN	P35658	NUP214	15.692854278			16.710245990	-0.610000000	-1.130000000	1.510000000	0.552000000	0.276000000	0.154000000
P35658_SSVLPS[79.9663]PSGR	S_646	SSVLPSPSGR	SSVLPS[79.9663]PSGR	K	S	641	650	10	2	6S(79.9663)	sp|P35658|NU214_HUMAN	P35658	NUP214	15.447930983	15.333247847	15.504279665	14.823651664	-0.143000000	0.040200000	-0.987000000	0.698000000	0.913000000	0.016000000
P35658_T[79.9663]PSIQPSLLPHAAPFAK	T_1021	TPSIQPSLLPHAAPFAK	T[79.9663]PSIQPSLLPHAAPFAK	R	S	1021	1037	17		1T(79.9663)	sp|P35658|NU214_HUMAN	P35658	NUP214	19.901504200	19.743271707	19.929018771	19.412620024	-0.187000000	0.011300000	-0.478000000	0.517000000	0.968000000	0.111000000
P35658_TPS[79.9663]IQPSLLPHAAPFAK	S_1023	TPSIQPSLLPHAAPFAK	TPS[79.9663]IQPSLLPHAAPFAK	R	S	1021	1037	17		3S(79.9663)	sp|P35658|NU214_HUMAN	P35658	NUP214	19.913324856	20.012560454	19.884853100	19.520714133	0.070900000	-0.044700000	-0.382000000	0.772000000	0.855000000	0.134000000
P35658_TPSIQPS[79.9663]LLPHAAPFAK	S_1027	TPSIQPSLLPHAAPFAK	TPSIQPS[79.9663]LLPHAAPFAK	R	S	1021	1037	17		7S(79.9663)	sp|P35658|NU214_HUMAN	P35658	NUP214	14.368883672	20.079688679	14.359245466	15.712151973	1.460000000	0.490000000	0.981000000	0.342000000	0.746000000	0.519000000
P35658_VPAKLS[79.9663]PM[15.9949]K	S_940	VPAKLSPMK	VPAKLS[79.9663]PM[15.9949]K	K	Q	935	943	9	2	6S(79.9663),8M(15.9949)	sp|P35658|NU214_HUMAN	P35658	NUP214	18.358319806	18.861117179	18.708337727	18.504701561	0.474000000	0.334000000	0.157000000	0.062000000	0.175000000	0.512000000
P35658_VPAKLS[79.9663]PMK	S_940	VPAKLSPMK	VPAKLS[79.9663]PMK	K	Q	935	943	9	2	6S(79.9663)	sp|P35658|NU214_HUMAN	P35658	NUP214	16.985922603			15.945313516	-2.230000000	-2.580000000	-1.100000000	0.051200000	0.027200000	0.310000000
P35659_ERNS[79.9663]SGM[15.9949]AR	S_210	ERNSSGMAR	ERNS[79.9663]SGM[15.9949]AR	K	K	207	215	9	2	4S(79.9663),7M(15.9949)	sp|P35659|DEK_HUMAN	P35659	DEK	12.943568724				0.844000000	0.305000000	0.721000000	0.049200000	0.450000000	0.087400000
P35659_LTM[15.9949]QVS[79.9663]SLQR	S_71	LTMQVSSLQR	LTM[15.9949]QVS[79.9663]SLQR	R	E	66	75	10	2	3M(15.9949),6S(79.9663)	sp|P35659|DEK_HUMAN	P35659	DEK	14.707823141	15.182113719	15.032275456	15.026280797	0.446000000	0.308000000	-0.106000000	0.252000000	0.423000000	0.780000000
P35659_LTM[15.9949]QVSS[79.9663]LQR	S_72	LTMQVSSLQR	LTM[15.9949]QVSS[79.9663]LQR	R	E	66	75	10	2	3M(15.9949),7S(79.9663)	sp|P35659|DEK_HUMAN	P35659	DEK	15.129295576	14.994754428	14.792906002	14.992633017	1.390000000	0.978000000	1.980000000	0.112000000	0.252000000	0.029900000
P35659_n[42.0106]S[79.9663]ASAPAAEGEGTPTQPASEK	S_2	SASAPAAEGEGTPTQPASEK	n[42.0106]S[79.9663]ASAPAAEGEGTPTQPASEK	M	E	2	21	20	2	N-term(42.0106),1S(79.9663)	sp|P35659|DEK_HUMAN	P35659	DEK	17.313632923			13.427011727	-1.180000000	-0.701000000	-0.486000000	0.224000000	0.461000000	0.607000000
P35659_n[42.0106]SASAPAAEGEGT[79.9663]PTQPASEK	T_13	SASAPAAEGEGTPTQPASEK	n[42.0106]SASAPAAEGEGT[79.9663]PTQPASEK	M	E	2	21	20	2	N-term(42.0106),12T(79.9663)	sp|P35659|DEK_HUMAN	P35659	DEK	17.596423701	17.509301378	17.753499792	17.547937273	-0.115000000	0.141000000	-0.037600000	0.704000000	0.644000000	0.901000000
P35659_n[42.0106]SASAPAAEGEGT[79.9663]PTQPASEKEPEM[15.9949]PGPR	T_13	SASAPAAEGEGTPTQPASEKEPEMPGPR	n[42.0106]SASAPAAEGEGT[79.9663]PTQPASEKEPEM[15.9949]PGPR	M	E	2	29	28	3	N-term(42.0106),12T(79.9663),24M(15.9949)	sp|P35659|DEK_HUMAN	P35659	DEK	17.565261963	18.242203726	18.020417788	17.732430263	0.649000000	0.439000000	0.178000000	0.075300000	0.214000000	0.606000000
P35659_n[42.0106]SASAPAAEGEGT[79.9663]PTQPASEKEPEMPGPR	T_13	SASAPAAEGEGTPTQPASEKEPEMPGPR	n[42.0106]SASAPAAEGEGT[79.9663]PTQPASEKEPEMPGPR	M	E	2	29	28	3	N-term(42.0106),12T(79.9663)	sp|P35659|DEK_HUMAN	P35659	DEK	16.636923662			15.604903030	-2.530000000	-2.300000000	-1.430000000	0.027000000	0.041100000	0.184000000
P35659_n[42.0106]SASAPAAEGEGTPT[79.9663]QPASEKEPEM[15.9949]PGPR	T_15	SASAPAAEGEGTPTQPASEKEPEMPGPR	n[42.0106]SASAPAAEGEGTPT[79.9663]QPASEKEPEM[15.9949]PGPR	M	E	2	29	28	3	N-term(42.0106),14T(79.9663),24M(15.9949)	sp|P35659|DEK_HUMAN	P35659	DEK	16.486984404	17.675432825	17.794501212	17.403310828	3.300000000	4.740000000	3.040000000	0.045200000	0.006890000	0.061800000
P35659_n[42.0106]SASAPAAEGEGTPTQPAS[79.9663]EKEPEM[15.9949]PGPR	S_19	SASAPAAEGEGTPTQPASEKEPEMPGPR	n[42.0106]SASAPAAEGEGTPTQPAS[79.9663]EKEPEM[15.9949]PGPR	M	E	2	29	28	3	N-term(42.0106),18S(79.9663),24M(15.9949)	sp|P35659|DEK_HUMAN	P35659	DEK	17.132325978	17.530708060	17.261529707	17.658863869	1.360000000	0.004400000	1.780000000	0.469000000	0.998000000	0.346000000
P35670_LPANHAPDILAKS[79.9663]PQSTR	S_478	LPANHAPDILAKSPQSTR	LPANHAPDILAKS[79.9663]PQSTR	R	A	466	483	18	3	13S(79.9663)	sp|P35670|ATP7B_HUMAN	P35670	ATP7B	13.468663504				-0.670000000	-0.423000000	-0.460000000	0.101000000	0.286000000	0.247000000
P35670_SSSSHSPGS[79.9663]PPR	S_348	SSSSHSPGSPPR	SSSSHSPGS[79.9663]PPR	R	N	340	351	12	2	9S(79.9663)	sp|P35670|ATP7B_HUMAN	P35670	ATP7B	14.575314590	14.576766771	14.471061831	13.735707266	-0.026900000	-0.120000000	-1.700000000	0.944000000	0.752000000	0.000465000
P35711_ASVPAALAS[79.9663]PSAR	S_439	ASVPAALASPSAR	ASVPAALAS[79.9663]PSAR	K	V	431	443	13	2	9S(79.9663)	sp|P35711|SOX5_HUMAN	P35711	SOX5	15.014575280	13.611231796	14.051014034	14.569198771	-1.200000000	-0.541000000	-1.900000000	0.179000000	0.532000000	0.041400000
P35711_LPGIPQGNLGAAVS[79.9663]PTSIHTDK	S_370	LPGIPQGNLGAAVSPTSIHTDK	LPGIPQGNLGAAVS[79.9663]PTSIHTDK	K	S	357	378	22	3	14S(79.9663)	sp|P35711|SOX5_HUMAN	P35711	SOX5	13.895281561	14.395347755	14.974537234		0.983000000	1.020000000	-0.481000000	0.122000000	0.109000000	0.435000000
P35711_VM[15.9949]SSFAPHNS[79.9663]STSPQK	S_106	VMSSFAPHNSSTSPQK	VM[15.9949]SSFAPHNS[79.9663]STSPQK	K	A	97	112	16	2	10S(79.9663),2M(15.9949)	sp|P35711|SOX5_HUMAN	P35711	SOX5	14.528509240		14.987768955	14.633299057	-1.900000000	-0.536000000	-0.417000000	0.010200000	0.416000000	0.525000000
P36383_ANT[79.9663]AQEQQYGSHEENLPADLEALQR	T_318	ANTAQEQQYGSHEENLPADLEALQR	ANT[79.9663]AQEQQYGSHEENLPADLEALQR	K	E	316	340	25	3	3T(79.9663)	sp|P36383|CXG1_HUMAN	P36383	GJC1				14.711692951	0.031200000	-0.082500000	1.620000000	0.953000000	0.877000000	0.007950000
P36383_ANTAQEQQY[79.9663]GSHEENLPADLEALQR	Y_324	ANTAQEQQYGSHEENLPADLEALQR	ANTAQEQQY[79.9663]GSHEENLPADLEALQR	K	E	316	340	25	3	9Y(79.9663)	sp|P36383|CXG1_HUMAN	P36383	GJC1	14.189485152	14.575619645	14.853633296	14.446873018	1.300000000	0.720000000	1.810000000	0.152000000	0.414000000	0.053500000
P36404_FNGEDIDT[79.9663]ISPTLGFNIK	T_43	FNGEDIDTISPTLGFNIK	FNGEDIDT[79.9663]ISPTLGFNIK	K	T	36	53	18	2	8T(79.9663)	sp|P36404|ARL2_HUMAN	P36404	ARL2	15.627818762	15.259338856	15.393824152	15.363598234	-0.397000000	-0.250000000	-0.253000000	0.195000000	0.406000000	0.400000000
P36404_FNGEDIDTIS[79.9663]PTLGFNIK	S_45	FNGEDIDTISPTLGFNIK	FNGEDIDTIS[79.9663]PTLGFNIK	K	T	36	53	18	2	10S(79.9663)	sp|P36404|ARL2_HUMAN	P36404	ARL2	15.747147210	15.503937218	15.696191259	15.547310065	-0.272000000	-0.067100000	-0.189000000	0.330000000	0.807000000	0.494000000
P36404_FNGEDIDTISPT[79.9663]LGFNIK	T_47	FNGEDIDTISPTLGFNIK	FNGEDIDTISPT[79.9663]LGFNIK	K	T	36	53	18	2	12T(79.9663)	sp|P36404|ARL2_HUMAN	P36404	ARL2				15.270715223	-0.666000000	0.132000000	0.634000000	0.213000000	0.800000000	0.234000000
P36507_ELEAIFGRPVVDGEEGEPHS[79.9663]ISPR	S_293	ELEAIFGRPVVDGEEGEPHSISPR	ELEAIFGRPVVDGEEGEPHS[79.9663]ISPR	K	P	274	297	24	3	20S(79.9663)	sp|P36507|MP2K2_HUMAN	P36507	MAP2K2	15.430996553	14.877486160	15.373871491	15.443425577	-1.320000000	-0.073300000	0.023300000	0.059200000	0.911000000	0.972000000
P36507_ELEAIFGRPVVDGEEGEPHSIS[79.9663]PR	S_295	ELEAIFGRPVVDGEEGEPHSISPR	ELEAIFGRPVVDGEEGEPHSIS[79.9663]PR	K	P	274	297	24	3	22S(79.9663)	sp|P36507|MP2K2_HUMAN	P36507	MAP2K2	15.975227655	15.080770098	15.743375363	15.274117866	-0.155000000	-1.480000000	-1.220000000	0.889000000	0.197000000	0.282000000
P36507_KPVLPALT[79.9663]INPTIAEGPSPTSEGASEANLVDLQK	T_13	KPVLPALTINPTIAEGPSPTSEGASEANLVDLQK	KPVLPALT[79.9663]INPTIAEGPSPTSEGASEANLVDLQK	R	K	6	39	34	3	8T(79.9663)	sp|P36507|MP2K2_HUMAN	P36507	MAP2K2	16.126127628	16.412562900	16.060388794	15.755561416	-0.730000000	-0.835000000	-0.556000000	0.586000000	0.534000000	0.678000000
P36507_KPVLPALTINPTIAEGPS[79.9663]PTSEGASEANLVDLQK	S_23	KPVLPALTINPTIAEGPSPTSEGASEANLVDLQK	KPVLPALTINPTIAEGPS[79.9663]PTSEGASEANLVDLQK	R	K	6	39	34	3	18S(79.9663)	sp|P36507|MP2K2_HUMAN	P36507	MAP2K2	16.570424661	16.464594684	16.648876653	16.541296181	-0.134000000	0.062300000	-0.018300000	0.674000000	0.845000000	0.954000000
P36507_KPVLPALTINPTIAEGPSPT[79.9663]SEGASEANLVDLQK	T_25	KPVLPALTINPTIAEGPSPTSEGASEANLVDLQK	KPVLPALTINPTIAEGPSPT[79.9663]SEGASEANLVDLQK	R	K	6	39	34	3	20T(79.9663)	sp|P36507|MP2K2_HUMAN	P36507	MAP2K2	16.006158242		16.447566913	16.107766728	-2.070000000	0.178000000	-0.421000000	0.112000000	0.886000000	0.735000000
P36507_KPVLPALTINPTIAEGPSPTSEGAS[79.9663]EANLVDLQK	S_30	KPVLPALTINPTIAEGPSPTSEGASEANLVDLQK	KPVLPALTINPTIAEGPSPTSEGAS[79.9663]EANLVDLQK	R	K	6	39	34	3	25S(79.9663)	sp|P36507|MP2K2_HUMAN	P36507	MAP2K2		16.281288186	16.298998438		3.800000000	1.760000000	-0.056300000	0.000478000	0.054300000	0.948000000
P36507_LNQPGT[79.9663]PTR	T_394	LNQPGTPTR	LNQPGT[79.9663]PTR	R	T	389	397	9	2	6T(79.9663)	sp|P36507|MP2K2_HUMAN	P36507	MAP2K2	20.666747868	20.841155436	20.712188994	20.867606493	0.146000000	0.029300000	0.212000000	0.528000000	0.899000000	0.364000000
P36507_RKPVLPALT[79.9663]INPTIAEGPSPTSEGASEANLVDLQK	T_13	RKPVLPALTINPTIAEGPSPTSEGASEANLVDLQK	RKPVLPALT[79.9663]INPTIAEGPSPTSEGASEANLVDLQK	R	K	5	39	35		9T(79.9663)	sp|P36507|MP2K2_HUMAN	P36507	MAP2K2			13.781908925	16.786816993	-0.003390000	0.504000000	1.160000000	0.996000000	0.488000000	0.125000000
P36507_RKPVLPALTINPT[79.9663]IAEGPSPTSEGASEANLVDLQK	T_17	RKPVLPALTINPTIAEGPSPTSEGASEANLVDLQK	RKPVLPALTINPT[79.9663]IAEGPSPTSEGASEANLVDLQK	R	K	5	39	35		13T(79.9663)	sp|P36507|MP2K2_HUMAN	P36507	MAP2K2	16.455428717	16.555086140	16.611282231	16.034571415	0.071300000	0.140000000	-1.310000000	0.937000000	0.877000000	0.162000000
P36507_RKPVLPALTINPTIAEGPS[79.9663]PTSEGASEANLVDLQK	S_23	RKPVLPALTINPTIAEGPSPTSEGASEANLVDLQK	RKPVLPALTINPTIAEGPS[79.9663]PTSEGASEANLVDLQK	R	K	5	39	35		19S(79.9663)	sp|P36507|MP2K2_HUMAN	P36507	MAP2K2	17.770807586	17.283114660	17.241597449	17.047612626	-0.516000000	-0.545000000	-0.712000000	0.210000000	0.187000000	0.091200000
P36507_RKPVLPALTINPTIAEGPSPT[79.9663]SEGASEANLVDLQK	T_25	RKPVLPALTINPTIAEGPSPTSEGASEANLVDLQK	RKPVLPALTINPTIAEGPSPT[79.9663]SEGASEANLVDLQK	R	K	5	39	35		21T(79.9663)	sp|P36507|MP2K2_HUMAN	P36507	MAP2K2	14.404769836	15.325523689	16.267055593	15.128128836	1.580000000	3.200000000	1.320000000	0.114000000	0.004260000	0.182000000
P36507_RKPVLPALTINPTIAEGPSPTS[79.9663]EGASEANLVDLQK	S_26	RKPVLPALTINPTIAEGPSPTSEGASEANLVDLQK	RKPVLPALTINPTIAEGPSPTS[79.9663]EGASEANLVDLQK	R	K	5	39	35	4	22S(79.9663)	sp|P36507|MP2K2_HUMAN	P36507	MAP2K2	14.070378090				-1.060000000	-0.648000000	-0.689000000	0.028700000	0.158000000	0.135000000
P36507_RKPVLPALTINPTIAEGPSPTSEGAS[79.9663]EANLVDLQK	S_30	RKPVLPALTINPTIAEGPSPTSEGASEANLVDLQK	RKPVLPALTINPTIAEGPSPTSEGAS[79.9663]EANLVDLQK	R	K	5	39	35	3	26S(79.9663)	sp|P36507|MP2K2_HUMAN	P36507	MAP2K2	16.466974431	16.571159848	15.960658026	16.223861585	1.760000000	1.160000000	1.450000000	0.036400000	0.149000000	0.077000000
P36542_ES[79.9663]TTSEQS[79.9663]ARMTAMDNAS[79.9663]K	S_261;S_245;S_251	ESTTSEQSARMTAMDNASK	ES[79.9663]TTSEQS[79.9663]ARMTAMDNAS[79.9663]K	K	N	244	262	19	2	18S(79.9663),2S(79.9663),8S(79.9663)	sp|P36542|ATPG_HUMAN	P36542	ATP5F1C		16.182823143	17.010961232		1.900000000	2.160000000	-0.002320000	0.077700000	0.047800000	0.998000000
P36542_ESTTSEQS[79.9663]AR	S_251	ESTTSEQSAR	ESTTSEQS[79.9663]AR	K	M	244	253	10	2	8S(79.9663)	sp|P36542|ATPG_HUMAN	P36542	ATP5F1C			14.648836322		-0.180000000	0.373000000	0.130000000	0.726000000	0.471000000	0.800000000
P36542_NIQKIT[79.9663]K	T_45	NIQKITK	NIQKIT[79.9663]K	K	S	40	46	7	2	6T(79.9663)	sp|P36542|ATPG_HUMAN	P36542	ATP5F1C	18.220593441	13.014366103			-3.050000000	-3.330000000	-3.510000000	0.007230000	0.004050000	0.002850000
P36578_AAAAAAALQAKS[79.9663]DEK	S_365	AAAAAAALQAKSDEK	AAAAAAALQAKS[79.9663]DEK	K	A	354	368	15	2	12S(79.9663)	sp|P36578|RL4_HUMAN	P36578	RPL4	13.843984168			14.469721046	-0.649000000	-0.444000000	0.308000000	0.278000000	0.453000000	0.601000000
P36578_ILKS[79.9663]PEIQR	S_295	ILKSPEIQR	ILKS[79.9663]PEIQR	R	A	292	300	9	2	4S(79.9663)	sp|P36578|RL4_HUMAN	P36578	RPL4	20.328954960	20.231313997	20.263830587	20.422302228	-0.126000000	-0.081300000	0.104000000	0.589000000	0.727000000	0.655000000
P36871_AIGGIILT[79.9663]ASHNPGGPNGDFGIK	T_115	AIGGIILTASHNPGGPNGDFGIK	AIGGIILT[79.9663]ASHNPGGPNGDFGIK	K	F	108	130	23		8T(79.9663)	sp|P36871|PGM1_HUMAN	P36871	PGM1	18.751585543	18.565176203	18.272858389	17.851613124	-0.215000000	-0.495000000	-0.889000000	0.521000000	0.151000000	0.016300000
P36871_AIGGIILTAS[79.9663]HNPGGPNGDFGIK	S_117	AIGGIILTASHNPGGPNGDFGIK	AIGGIILTAS[79.9663]HNPGGPNGDFGIK	K	F	108	130	23		10S(79.9663)	sp|P36871|PGM1_HUMAN	P36871	PGM1	18.503302718	18.600300518	17.788054279	18.192274520	0.068700000	-0.731000000	-0.300000000	0.869000000	0.094100000	0.473000000
P36873_KPNAT[79.9663]RPVTPPR	T_307	KPNATRPVTPPR	KPNAT[79.9663]RPVTPPR	K	G	303	314	12	3	5T(79.9663)	sp|P36873|PP1G_HUMAN	P36873	PPP1CC			14.556737444		0.311000000	0.401000000	1.100000000	0.549000000	0.441000000	0.048100000
P36873_KPNATRPVT[79.9663]PPR	T_311	KPNATRPVTPPR	KPNATRPVT[79.9663]PPR	K	G	303	314	12	3	9T(79.9663)	sp|P36873|PP1G_HUMAN	P36873	PPP1CC		14.399986345		15.697131639	0.696000000	0.872000000	1.530000000	0.310000000	0.208000000	0.036000000
P36915_DVAGAT[79.9663]WGNGSGEEEEEEDGPAVLVEQQTDSAM[15.9949]EPTGPTQER	T_319	DVAGATWGNGSGEEEEEEDGPAVLVEQQTDSAMEPTGPTQER	DVAGAT[79.9663]WGNGSGEEEEEEDGPAVLVEQQTDSAM[15.9949]EPTGPTQER	R	Y	314	355	42	3	33M(15.9949),6T(79.9663)	sp|P36915|GNL1_HUMAN	P36915	GNL1	13.997698694	13.002592829		14.017167611	-0.355000000	-0.401000000	0.101000000	0.472000000	0.419000000	0.836000000
P36915_DVAGATWGNGS[79.9663]GEEEEEEDGPAVLVEQQTDSAM[15.9949]EPTGPTQER	S_324	DVAGATWGNGSGEEEEEEDGPAVLVEQQTDSAMEPTGPTQER	DVAGATWGNGS[79.9663]GEEEEEEDGPAVLVEQQTDSAM[15.9949]EPTGPTQER	R	Y	314	355	42	3	11S(79.9663),33M(15.9949)	sp|P36915|GNL1_HUMAN	P36915	GNL1	14.101218914	13.463594269	14.150470456	14.127943077	-0.787000000	0.273000000	0.629000000	0.191000000	0.642000000	0.291000000
P36915_EEQT[79.9663]DTSDGESVTHHIR	T_48	EEQTDTSDGESVTHHIR	EEQT[79.9663]DTSDGESVTHHIR	R	R	45	61	17		4T(79.9663)	sp|P36915|GNL1_HUMAN	P36915	GNL1	16.853002283	16.223576496	16.151409406	16.240737308	-2.290000000	-0.579000000	-1.310000000	0.104000000	0.667000000	0.338000000
P36915_EEQTDT[79.9663]SDGESVTHHIR	T_50	EEQTDTSDGESVTHHIR	EEQTDT[79.9663]SDGESVTHHIR	R	R	45	61	17		6T(79.9663)	sp|P36915|GNL1_HUMAN	P36915	GNL1	17.015529459	15.817248665	16.113261331	16.407924408	-1.230000000	-1.740000000	-1.440000000	0.256000000	0.115000000	0.187000000
P36915_EEQTDTS[79.9663]DGESVTHHIR	S_51	EEQTDTSDGESVTHHIR	EEQTDTS[79.9663]DGESVTHHIR	R	R	45	61	17		7S(79.9663)	sp|P36915|GNL1_HUMAN	P36915	GNL1	16.255208869	15.727113622	15.659167439	15.935950203	-0.556000000	-0.612000000	-1.990000000	0.526000000	0.486000000	0.035400000
P36915_REEQT[79.9663]DT[79.9663]SDGESVTHHIR	T_48;T_50	REEQTDTSDGESVTHHIR	REEQT[79.9663]DT[79.9663]SDGESVTHHIR	R	R	44	61	18	3	5T(79.9663),7T(79.9663)	sp|P36915|GNL1_HUMAN	P36915	GNL1		15.207204866			0.418000000	0.432000000	0.607000000	0.517000000	0.504000000	0.351000000
P36915_REEQT[79.9663]DTSDGESVTHHIR	T_48	REEQTDTSDGESVTHHIR	REEQT[79.9663]DTSDGESVTHHIR	R	R	44	61	18		5T(79.9663)	sp|P36915|GNL1_HUMAN	P36915	GNL1	15.296722962	15.841429542	15.125364268	14.711134790	-1.060000000	-0.899000000	-2.200000000	0.297000000	0.372000000	0.040700000
P36915_REEQTDT[79.9663]SDGESVTHHIR	T_50	REEQTDTSDGESVTHHIR	REEQTDT[79.9663]SDGESVTHHIR	R	R	44	61	18		7T(79.9663)	sp|P36915|GNL1_HUMAN	P36915	GNL1	16.344608891	15.920045172	15.666696386	14.813402201	-0.453000000	-1.310000000	-1.520000000	0.397000000	0.024400000	0.011000000
P36915_REEQTDTS[79.9663]DGESVTHHIR	S_51	REEQTDTSDGESVTHHIR	REEQTDTS[79.9663]DGESVTHHIR	R	R	44	61	18		8S(79.9663)	sp|P36915|GNL1_HUMAN	P36915	GNL1	14.786526356	15.345370299	15.187812120	14.047566133	-0.081100000	0.293000000	-0.894000000	0.929000000	0.748000000	0.335000000
P36915_REEQTDTSDGES[79.9663]VTHHIR	S_55	REEQTDTSDGESVTHHIR	REEQTDTSDGES[79.9663]VTHHIR	R	R	44	61	18		12S(79.9663)	sp|P36915|GNL1_HUMAN	P36915	GNL1	15.715994154	14.330929992			0.464000000	-0.224000000	-0.481000000	0.553000000	0.773000000	0.538000000
P36915_REEQTDTSDGESVT[79.9663]HHIR	T_57	REEQTDTSDGESVTHHIR	REEQTDTSDGESVT[79.9663]HHIR	R	R	44	61	18	4	14T(79.9663)	sp|P36915|GNL1_HUMAN	P36915	GNL1	14.689577142				-0.588000000	-0.821000000	-0.294000000	0.191000000	0.075500000	0.503000000
P37108_AAAAAAAAAPAAAAT[79.9663]APT[79.9663]TAATTAATAAQ	T_122;T_125	AAAAAAAAAPAAAATAPTTAATTAATAAQ	AAAAAAAAAPAAAAT[79.9663]APT[79.9663]TAATTAATAAQ	K	-	108	136	29		15T(79.9663),18T(79.9663)	sp|P37108|SRP14_HUMAN	P37108	SRP14	18.136558122	13.348154115	15.762050863		-1.270000000	-0.458000000	-1.300000000	0.243000000	0.667000000	0.230000000
P37108_AAAAAAAAAPAAAAT[79.9663]APTTAAT[79.9663]TAATAAQ	T_122;T_129	AAAAAAAAAPAAAATAPTTAATTAATAAQ	AAAAAAAAAPAAAAT[79.9663]APTTAAT[79.9663]TAATAAQ	K	-	108	136	29	3	15T(79.9663),22T(79.9663)	sp|P37108|SRP14_HUMAN	P37108	SRP14		18.252856196			1.820000000	0.468000000	0.143000000	0.071900000	0.625000000	0.880000000
P37108_AAAAAAAAAPAAAAT[79.9663]APTTAATT[79.9663]AATAAQ	T_122;T_130	AAAAAAAAAPAAAATAPTTAATTAATAAQ	AAAAAAAAAPAAAAT[79.9663]APTTAATT[79.9663]AATAAQ	K	-	108	136	29	3	15T(79.9663),23T(79.9663)	sp|P37108|SRP14_HUMAN	P37108	SRP14	16.391318190	17.857862085			-0.268000000	-2.200000000	-1.860000000	0.822000000	0.082200000	0.135000000
P37198_ELEDLLS[79.9663]PLEELVK	S_408	ELEDLLSPLEELVK	ELEDLLS[79.9663]PLEELVK	K	E	402	415	14	2	7S(79.9663)	sp|P37198|NUP62_HUMAN	P37198	NUP62	13.966190866	14.135728956	14.374586061	14.320849388	0.141000000	0.392000000	0.366000000	0.724000000	0.333000000	0.366000000
P37275_EQET[79.9663]INASPIQQGGHSVISAISLPLVDQDGTTK	T_443	EQETINASPIQQGGHSVISAISLPLVDQDGTTK	EQET[79.9663]INASPIQQGGHSVISAISLPLVDQDGTTK	K	I	440	472	33	3	4T(79.9663)	sp|P37275|ZEB1_HUMAN	P37275	ZEB1		14.554912918	14.305348712		0.338000000	0.137000000	0.281000000	0.618000000	0.839000000	0.678000000
P37275_EQETINAS[79.9663]PIQQGGHSVISAISLPLVDQDGTTK	S_447	EQETINASPIQQGGHSVISAISLPLVDQDGTTK	EQETINAS[79.9663]PIQQGGHSVISAISLPLVDQDGTTK	K	I	440	472	33	3	8S(79.9663)	sp|P37275|ZEB1_HUMAN	P37275	ZEB1			15.512602086		-0.465000000	0.237000000	0.258000000	0.490000000	0.722000000	0.700000000
P37275_EQETINASPIQQGGHS[79.9663]VISAISLPLVDQDGTTK	S_455	EQETINASPIQQGGHSVISAISLPLVDQDGTTK	EQETINASPIQQGGHS[79.9663]VISAISLPLVDQDGTTK	K	I	440	472	33	3	16S(79.9663)	sp|P37275|ZEB1_HUMAN	P37275	ZEB1				14.435186976	-0.169000000	-0.202000000	1.070000000	0.691000000	0.636000000	0.022600000
P37275_M[15.9949]QAGQIS[79.9663]VQS[79.9663]SEPSSPEPGK	S_641;S_638	MQAGQISVQSSEPSSPEPGK	M[15.9949]QAGQIS[79.9663]VQS[79.9663]SEPSSPEPGK	K	V	632	651	20	2	10S(79.9663),1M(15.9949),7S(79.9663)	sp|P37275|ZEB1_HUMAN	P37275	ZEB1	14.265328443	14.466717598		14.735891379	0.381000000	-1.010000000	-0.509000000	0.537000000	0.115000000	0.411000000
P37275_M[15.9949]QAGQIS[79.9663]VQSSEPSS[79.9663]PEPGK	S_646;S_638	MQAGQISVQSSEPSSPEPGK	M[15.9949]QAGQIS[79.9663]VQSSEPSS[79.9663]PEPGK	K	V	632	651	20	2	15S(79.9663),1M(15.9949),7S(79.9663)	sp|P37275|ZEB1_HUMAN	P37275	ZEB1	14.056895920				-0.477000000	0.298000000	-0.209000000	0.298000000	0.510000000	0.643000000
P37275_M[15.9949]QAGQIS[79.9663]VQSSEPSSPEPGKVNIPAK	S_638	MQAGQISVQSSEPSSPEPGKVNIPAK	M[15.9949]QAGQIS[79.9663]VQSSEPSSPEPGKVNIPAK	K	N	632	657	26	3	1M(15.9949),7S(79.9663)	sp|P37275|ZEB1_HUMAN	P37275	ZEB1			15.842490549		0.277000000	0.902000000	-0.228000000	0.679000000	0.190000000	0.732000000
P37275_M[15.9949]QAGQISVQS[79.9663]S[79.9663]EPSSPEPGK	S_641;S_642	MQAGQISVQSSEPSSPEPGK	M[15.9949]QAGQISVQS[79.9663]S[79.9663]EPSSPEPGK	K	V	632	651	20	2	10S(79.9663),11S(79.9663),1M(15.9949)	sp|P37275|ZEB1_HUMAN	P37275	ZEB1	14.641016246	14.484727408	14.950003748		0.544000000	1.690000000	-1.100000000	0.398000000	0.016900000	0.099500000
P37275_M[15.9949]QAGQISVQS[79.9663]S[79.9663]EPSSPEPGKVNIPAK	S_641;S_642	MQAGQISVQSSEPSSPEPGKVNIPAK	M[15.9949]QAGQISVQS[79.9663]S[79.9663]EPSSPEPGKVNIPAK	K	N	632	657	26	3	10S(79.9663),11S(79.9663),1M(15.9949)	sp|P37275|ZEB1_HUMAN	P37275	ZEB1		14.555944368	14.146535187		0.115000000	-0.305000000	-1.070000000	0.880000000	0.690000000	0.175000000
P37275_M[15.9949]QAGQISVQS[79.9663]SEPSS[79.9663]PEPGK	S_641;S_646	MQAGQISVQSSEPSSPEPGK	M[15.9949]QAGQISVQS[79.9663]SEPSS[79.9663]PEPGK	K	V	632	651	20	2	10S(79.9663),15S(79.9663),1M(15.9949)	sp|P37275|ZEB1_HUMAN	P37275	ZEB1	14.582986659		15.073958112	14.492376917	-0.624000000	0.898000000	0.248000000	0.422000000	0.253000000	0.747000000
P37275_M[15.9949]QAGQISVQS[79.9663]SEPSSPEPGK	S_641	MQAGQISVQSSEPSSPEPGK	M[15.9949]QAGQISVQS[79.9663]SEPSSPEPGK	K	V	632	651	20	2	10S(79.9663),1M(15.9949)	sp|P37275|ZEB1_HUMAN	P37275	ZEB1	16.067107431	14.738639523	15.959680839	15.719381981	0.463000000	2.230000000	1.920000000	0.681000000	0.063500000	0.104000000
P37275_M[15.9949]QAGQISVQS[79.9663]SEPSSPEPGKVNIPAK	S_641	MQAGQISVQSSEPSSPEPGKVNIPAK	M[15.9949]QAGQISVQS[79.9663]SEPSSPEPGKVNIPAK	K	N	632	657	26	3	10S(79.9663),1M(15.9949)	sp|P37275|ZEB1_HUMAN	P37275	ZEB1	14.739635067	15.850546409	15.714798085	15.425291642	1.180000000	1.100000000	0.421000000	0.245000000	0.276000000	0.670000000
P37275_M[15.9949]QAGQISVQSS[79.9663]EPS[79.9663]SPEPGK	S_642;S_645	MQAGQISVQSSEPSSPEPGK	M[15.9949]QAGQISVQSS[79.9663]EPS[79.9663]SPEPGK	K	V	632	651	20	2	11S(79.9663),14S(79.9663),1M(15.9949)	sp|P37275|ZEB1_HUMAN	P37275	ZEB1		15.003034268	14.789655645		0.513000000	1.290000000	0.284000000	0.488000000	0.094500000	0.698000000
P37275_M[15.9949]QAGQISVQSS[79.9663]EPSSPEPGK	S_642	MQAGQISVQSSEPSSPEPGK	M[15.9949]QAGQISVQSS[79.9663]EPSSPEPGK	K	V	632	651	20	2	11S(79.9663),1M(15.9949)	sp|P37275|ZEB1_HUMAN	P37275	ZEB1	15.679124456				-1.100000000	-1.340000000	-1.290000000	0.136000000	0.075200000	0.084200000
P37275_M[15.9949]QAGQISVQSS[79.9663]EPSSPEPGKVNIPAK	S_642	MQAGQISVQSSEPSSPEPGKVNIPAK	M[15.9949]QAGQISVQSS[79.9663]EPSSPEPGKVNIPAK	K	N	632	657	26	3	11S(79.9663),1M(15.9949)	sp|P37275|ZEB1_HUMAN	P37275	ZEB1	15.969876822		15.700327146	15.031014234	-1.860000000	0.990000000	0.188000000	0.054400000	0.282000000	0.835000000
P37275_M[15.9949]QAGQISVQSSEPS[79.9663]SPEPGK	S_645	MQAGQISVQSSEPSSPEPGK	M[15.9949]QAGQISVQSSEPS[79.9663]SPEPGK	K	V	632	651	20	2	14S(79.9663),1M(15.9949)	sp|P37275|ZEB1_HUMAN	P37275	ZEB1	15.748934623	16.239577099	16.531225141	15.827487624	0.462000000	0.766000000	0.089400000	0.194000000	0.040100000	0.796000000
P37275_M[15.9949]QAGQISVQSSEPS[79.9663]SPEPGKVNIPAK	S_645	MQAGQISVQSSEPSSPEPGKVNIPAK	M[15.9949]QAGQISVQSSEPS[79.9663]SPEPGKVNIPAK	K	N	632	657	26	3	14S(79.9663),1M(15.9949)	sp|P37275|ZEB1_HUMAN	P37275	ZEB1	15.289339631	15.782010541	15.616279503	15.034429153	1.260000000	1.110000000	0.551000000	0.058800000	0.092500000	0.383000000
P37275_M[15.9949]QAGQISVQSSEPSS[79.9663]PEPGK	S_646	MQAGQISVQSSEPSSPEPGK	M[15.9949]QAGQISVQSSEPSS[79.9663]PEPGK	K	V	632	651	20	2	15S(79.9663),1M(15.9949)	sp|P37275|ZEB1_HUMAN	P37275	ZEB1	15.802000104	15.876339877	16.671489211	15.777848731	-0.149000000	-0.569000000	0.734000000	0.900000000	0.633000000	0.539000000
P37275_M[15.9949]QAGQISVQSSEPSS[79.9663]PEPGKVNIPAK	S_646	MQAGQISVQSSEPSSPEPGKVNIPAK	M[15.9949]QAGQISVQSSEPSS[79.9663]PEPGKVNIPAK	K	N	632	657	26	3	15S(79.9663),1M(15.9949)	sp|P37275|ZEB1_HUMAN	P37275	ZEB1	15.790442378	15.909055502		15.268236522	-0.147000000	-1.100000000	0.450000000	0.882000000	0.275000000	0.650000000
P37275_MQAGQISVQS[79.9663]SEPSSPEPGK	S_641	MQAGQISVQSSEPSSPEPGK	MQAGQISVQS[79.9663]SEPSSPEPGK	K	V	632	651	20	2	10S(79.9663)	sp|P37275|ZEB1_HUMAN	P37275	ZEB1	15.455875897				-1.130000000	-0.990000000	-0.722000000	0.054800000	0.087100000	0.201000000
P37275_MQAGQISVQSSEPS[79.9663]SPEPGK	S_645	MQAGQISVQSSEPSSPEPGK	MQAGQISVQSSEPS[79.9663]SPEPGK	K	V	632	651	20	2	14S(79.9663)	sp|P37275|ZEB1_HUMAN	P37275	ZEB1	15.280553669			14.704451453	-1.680000000	-2.060000000	-1.290000000	0.017700000	0.005360000	0.057900000
P37275_MQAGQISVQSSEPS[79.9663]SPEPGKVNIPAK	S_645	MQAGQISVQSSEPSSPEPGKVNIPAK	MQAGQISVQSSEPS[79.9663]SPEPGKVNIPAK	K	N	632	657	26	3	14S(79.9663)	sp|P37275|ZEB1_HUMAN	P37275	ZEB1	14.600700306				-0.951000000	-1.080000000	-0.426000000	0.225000000	0.171000000	0.578000000
P37275_MQAGQISVQSSEPSS[79.9663]PEPGK	S_646	MQAGQISVQSSEPSSPEPGK	MQAGQISVQSSEPSS[79.9663]PEPGK	K	V	632	651	20	2	15S(79.9663)	sp|P37275|ZEB1_HUMAN	P37275	ZEB1	16.035822127			14.676426427	-0.957000000	-0.504000000	0.046800000	0.251000000	0.538000000	0.954000000
P37275_NNDQPQSANANEPQDS[79.9663]TVNLQSPLK	S_673	NNDQPQSANANEPQDSTVNLQSPLK	NNDQPQSANANEPQDS[79.9663]TVNLQSPLK	K	M	658	682	25	3	16S(79.9663)	sp|P37275|ZEB1_HUMAN	P37275	ZEB1	16.996395610		16.541563645		-2.480000000	-1.430000000	-2.260000000	0.034600000	0.200000000	0.051300000
P37275_NNDQPQSANANEPQDSTVNLQS[79.9663]PLK	S_679	NNDQPQSANANEPQDSTVNLQSPLK	NNDQPQSANANEPQDSTVNLQS[79.9663]PLK	K	M	658	682	25		22S(79.9663)	sp|P37275|ZEB1_HUMAN	P37275	ZEB1	16.884248012	16.607219996	16.842472607	16.433254250	-0.305000000	-0.058000000	-0.440000000	0.245000000	0.821000000	0.102000000
P37275_QDTSSEGVSNVEDQNDS[79.9663]DSTPPK	S_887	QDTSSEGVSNVEDQNDSDSTPPK	QDTSSEGVSNVEDQNDS[79.9663]DSTPPK	R	K	871	893	23	2	17S(79.9663)	sp|P37275|ZEB1_HUMAN	P37275	ZEB1			13.148403492		0.551000000	0.721000000	0.363000000	0.331000000	0.209000000	0.519000000
P37275_QPTQPPPLPAAEAEKPES[79.9663]SVSSATGDGNLSPSQPPLK	S_571	QPTQPPPLPAAEAEKPESSVSSATGDGNLSPSQPPLK	QPTQPPPLPAAEAEKPES[79.9663]SVSSATGDGNLSPSQPPLK	K	N	554	590	37	3	18S(79.9663)	sp|P37275|ZEB1_HUMAN	P37275	ZEB1	14.976972857	14.677164988	14.723012183	14.974994936	0.372000000	-1.160000000	0.082000000	0.639000000	0.158000000	0.917000000
P37275_QPTQPPPLPAAEAEKPESSVS[79.9663]SATGDGNLSPSQPPLK	S_574	QPTQPPPLPAAEAEKPESSVSSATGDGNLSPSQPPLK	QPTQPPPLPAAEAEKPESSVS[79.9663]SATGDGNLSPSQPPLK	K	N	554	590	37	3	21S(79.9663)	sp|P37275|ZEB1_HUMAN	P37275	ZEB1			15.072844813		0.518000000	0.876000000	0.598000000	0.394000000	0.160000000	0.328000000
P37275_QPTQPPPLPAAEAEKPESSVSSAT[79.9663]GDGNLSPSQPPLK	T_577	QPTQPPPLPAAEAEKPESSVSSATGDGNLSPSQPPLK	QPTQPPPLPAAEAEKPESSVSSAT[79.9663]GDGNLSPSQPPLK	K	N	554	590	37	3	24T(79.9663)	sp|P37275|ZEB1_HUMAN	P37275	ZEB1	14.802220994	14.343076364	14.508919318	14.741229061	-1.060000000	-0.699000000	-1.400000000	0.178000000	0.365000000	0.080800000
P37275_QPTQPPPLPAAEAEKPESSVSSATGDGNLS[79.9663]PSQPPLK	S_583	QPTQPPPLPAAEAEKPESSVSSATGDGNLSPSQPPLK	QPTQPPPLPAAEAEKPESSVSSATGDGNLS[79.9663]PSQPPLK	K	N	554	590	37	3	30S(79.9663)	sp|P37275|ZEB1_HUMAN	P37275	ZEB1	15.052660445	14.752243530	14.996466345	14.925082486	-0.329000000	-0.660000000	-0.558000000	0.569000000	0.261000000	0.339000000
P37275_S[79.9663]STPSPSPLNLSSSR	S_700	SSTPSPSPLNLSSSR	S[79.9663]STPSPSPLNLSSSR	R	N	700	714	15	2	1S(79.9663)	sp|P37275|ZEB1_HUMAN	P37275	ZEB1	14.102838710			14.683399589	-0.918000000	-1.230000000	-0.145000000	0.120000000	0.043200000	0.798000000
P37275_TSQC[57.0215]SS[79.9663]PSLSASPGSPTRPQIR	S_313	TSQCSSPSLSASPGSPTRPQIR	TSQC[57.0215]SS[79.9663]PSLSASPGSPTRPQIR	K	Q	308	329	22	3	4C(57.0215),6S(79.9663)	sp|P37275|ZEB1_HUMAN	P37275	ZEB1	15.748854158		15.580321377		-2.080000000	-0.902000000	-1.990000000	0.018000000	0.266000000	0.022800000
P37275_TSQC[57.0215]SSPS[79.9663]LSASPGSPTRPQIR	S_315	TSQCSSPSLSASPGSPTRPQIR	TSQC[57.0215]SSPS[79.9663]LSASPGSPTRPQIR	K	Q	308	329	22	3	4C(57.0215),8S(79.9663)	sp|P37275|ZEB1_HUMAN	P37275	ZEB1	15.766959254	15.103860551		15.405520237	-0.916000000	-1.800000000	-0.283000000	0.270000000	0.040000000	0.728000000
P37275_TSQC[57.0215]SSPSLS[79.9663]ASPGSPTRPQIR	S_317	TSQCSSPSLSASPGSPTRPQIR	TSQC[57.0215]SSPSLS[79.9663]ASPGSPTRPQIR	K	Q	308	329	22	3	10S(79.9663),4C(57.0215)	sp|P37275|ZEB1_HUMAN	P37275	ZEB1	15.285130639				-2.730000000	-2.180000000	-1.480000000	0.000085100	0.000654000	0.010500000
P37275_TSQC[57.0215]SSPSLSAS[79.9663]PGSPTRPQIR	S_319	TSQCSSPSLSASPGSPTRPQIR	TSQC[57.0215]SSPSLSAS[79.9663]PGSPTRPQIR	K	Q	308	329	22	3	12S(79.9663),4C(57.0215)	sp|P37275|ZEB1_HUMAN	P37275	ZEB1	15.923231883	15.242549850	15.550071868	15.526630795	-0.709000000	-1.140000000	-0.386000000	0.241000000	0.070000000	0.516000000
P37275_TSQC[57.0215]SSPSLSASPGS[79.9663]PTRPQIR	S_322	TSQCSSPSLSASPGSPTRPQIR	TSQC[57.0215]SSPSLSASPGS[79.9663]PTRPQIR	K	Q	308	329	22		15S(79.9663),4C(57.0215)	sp|P37275|ZEB1_HUMAN	P37275	ZEB1	16.388509158	15.337621031	15.364755693	15.375200490	-1.080000000	-1.040000000	-1.000000000	0.018100000	0.021800000	0.026200000
P37275_TSQC[57.0215]SSPSLSASPGSPT[79.9663]RPQIR	T_324	TSQCSSPSLSASPGSPTRPQIR	TSQC[57.0215]SSPSLSASPGSPT[79.9663]RPQIR	K	Q	308	329	22	3	17T(79.9663),4C(57.0215)	sp|P37275|ZEB1_HUMAN	P37275	ZEB1	15.607372635				-2.490000000	-1.880000000	-2.110000000	0.000919000	0.006800000	0.003200000
P37802_NFS[79.9663]DNQLQEGK	S_163	NFSDNQLQEGK	NFS[79.9663]DNQLQEGK	R	N	161	171	11	2	3S(79.9663)	sp|P37802|TAGL2_HUMAN	P37802	TAGLN2	14.424739877	14.549866507	14.798994598	14.689436048	0.507000000	0.208000000	-0.584000000	0.493000000	0.777000000	0.431000000
P37837_n[42.0106]S[79.9663]SSPVKR	S_2	SSSPVKR	n[42.0106]S[79.9663]SSPVKR	M	Q	2	8	7	2	N-term(42.0106),1S(79.9663)	sp|P37837|TALDO_HUMAN	P37837	TALDO1	21.131430242	21.219093280	21.076350106	21.427813562	2.190000000	2.060000000	2.440000000	0.142000000	0.165000000	0.105000000
P37837_n[42.0106]SS[79.9663]SPVKR	S_3	SSSPVKR	n[42.0106]SS[79.9663]SPVKR	M	Q	2	8	7	2	N-term(42.0106),2S(79.9663)	sp|P37837|TALDO_HUMAN	P37837	TALDO1	21.196163373	21.338090288	21.022921378	21.271900216	0.118000000	0.067500000	-4.360000000	0.967000000	0.981000000	0.145000000
P37837_n[42.0106]SSS[79.9663]PVKR	S_4	SSSPVKR	n[42.0106]SSS[79.9663]PVKR	M	Q	2	8	7	2	N-term(42.0106),3S(79.9663)	sp|P37837|TALDO_HUMAN	P37837	TALDO1	20.712797500		21.193194578	21.246588976	-1.340000000	0.219000000	0.815000000	0.593000000	0.930000000	0.744000000
P37837_T[79.9663]IVM[15.9949]GASFR	T_231	TIVMGASFR	T[79.9663]IVM[15.9949]GASFR	K	N	231	239	9	2	1T(79.9663),4M(15.9949)	sp|P37837|TALDO_HUMAN	P37837	TALDO1			15.299810788		0.086400000	1.280000000	0.002210000	0.891000000	0.058700000	0.997000000
P37837_TIVM[15.9949]GAS[79.9663]FR	S_237	TIVMGASFR	TIVM[15.9949]GAS[79.9663]FR	K	N	231	239	9	2	4M(15.9949),7S(79.9663)	sp|P37837|TALDO_HUMAN	P37837	TALDO1	15.122084166	15.480347517	15.527929342	15.561737835	0.330000000	0.390000000	0.451000000	0.247000000	0.175000000	0.121000000
P37837_VSTEVDARLS[79.9663]FDKDAM[15.9949]VAR	S_112	VSTEVDARLSFDKDAMVAR	VSTEVDARLS[79.9663]FDKDAM[15.9949]VAR	R	A	103	121	19	3	10S(79.9663),16M(15.9949)	sp|P37837|TALDO_HUMAN	P37837	TALDO1		12.939479309		16.605462879	0.177000000	0.518000000	1.690000000	0.797000000	0.457000000	0.025500000
P38159_AIKVEQAT[79.9663]KPSFESGR	T_85	AIKVEQATKPSFESGR	AIKVEQAT[79.9663]KPSFESGR	K	R	78	93	16	3	8T(79.9663)	sp|P38159|RBMX_HUMAN	P38159	RBMX	14.851797362				-1.330000000	-1.470000000	-1.090000000	0.040400000	0.026000000	0.085000000
P38159_AIKVEQATKPS[79.9663]FESGR	S_88	AIKVEQATKPSFESGR	AIKVEQATKPS[79.9663]FESGR	K	R	78	93	16	3	11S(79.9663)	sp|P38159|RBMX_HUMAN	P38159	RBMX		13.152101165		14.954001644	-0.294000000	-0.560000000	-0.126000000	0.570000000	0.287000000	0.807000000
P38159_AIKVEQATKPSFES[79.9663]GR	S_91	AIKVEQATKPSFESGR	AIKVEQATKPSFES[79.9663]GR	K	R	78	93	16	3	14S(79.9663)	sp|P38159|RBMX_HUMAN	P38159	RBMX	14.876319075				-1.070000000	-0.887000000	-1.190000000	0.084600000	0.146000000	0.057500000
P38159_DDGYST[79.9663]KDSYSSR	T_216	DDGYSTKDSYSSR	DDGYST[79.9663]KDSYSSR	R	D	211	223	13	2	6T(79.9663)	sp|P38159|RBMX_HUMAN	P38159	RBMX	15.334111587	14.881795089	14.697885534		0.997000000	0.412000000	-0.758000000	0.191000000	0.579000000	0.314000000
P38159_DDGYSTKDS[79.9663]YSSR	S_219	DDGYSTKDSYSSR	DDGYSTKDS[79.9663]YSSR	R	D	211	223	13	2	9S(79.9663)	sp|P38159|RBMX_HUMAN	P38159	RBMX	15.042426730	14.614172222	14.554793040		-1.360000000	-1.330000000	-2.450000000	0.040900000	0.044300000	0.001180000
P38159_DGYGGSRDS[79.9663]YSSSR	S_326	DGYGGSRDSYSSSR	DGYGGSRDS[79.9663]YSSSR	R	S	318	331	14	2	9S(79.9663)	sp|P38159|RBMX_HUMAN	P38159	RBMX	17.900898457	17.919928989	17.576287883	17.928168996	1.310000000	0.975000000	1.350000000	0.171000000	0.299000000	0.157000000
P38159_DGYGGSRDSY[79.9663]SSSR	Y_327	DGYGGSRDSYSSSR	DGYGGSRDSY[79.9663]SSSR	R	S	318	331	14	2	10Y(79.9663)	sp|P38159|RBMX_HUMAN	P38159	RBMX	18.067011187	17.835283798	17.409919832		2.480000000	-0.310000000	-1.240000000	0.119000000	0.839000000	0.420000000
P38159_DRDYSDHPS[79.9663]GGSYR	S_277	DRDYSDHPSGGSYR	DRDYSDHPS[79.9663]GGSYR	R	D	269	282	14	2	9S(79.9663)	sp|P38159|RBMX_HUMAN	P38159	RBMX	15.209551670		14.805897363		-1.990000000	-1.400000000	-2.710000000	0.006750000	0.041900000	0.000698000
P38159_DS[79.9663]Y[79.9663]SSSRSDLYSSGR	S_326;Y_327	DSYSSSRSDLYSSGR	DS[79.9663]Y[79.9663]SSSRSDLYSSGR	R	D	325	339	15	2	2S(79.9663),3Y(79.9663)	sp|P38159|RBMX_HUMAN	P38159	RBMX	15.776112582		16.477730128	16.842469668	-1.830000000	-0.637000000	1.600000000	0.131000000	0.586000000	0.183000000
P38159_DS[79.9663]YSSS[79.9663]RSDLYSSGR	S_326;S_330	DSYSSSRSDLYSSGR	DS[79.9663]YSSS[79.9663]RSDLYSSGR	R	D	325	339	15	2	2S(79.9663),6S(79.9663)	sp|P38159|RBMX_HUMAN	P38159	RBMX	16.766319237	16.822435786	15.720871633	15.603022289	0.784000000	-1.110000000	-1.930000000	0.459000000	0.300000000	0.082000000
P38159_DS[79.9663]YSSSRS[79.9663]DLYSSGR	S_326;S_332	DSYSSSRSDLYSSGR	DS[79.9663]YSSSRS[79.9663]DLYSSGR	R	D	325	339	15	2	2S(79.9663),8S(79.9663)	sp|P38159|RBMX_HUMAN	P38159	RBMX	16.082692780	16.709453737	16.264505223	16.371335258	0.359000000	1.040000000	-0.496000000	0.771000000	0.404000000	0.687000000
P38159_DS[79.9663]YSSSRSDLYSSGR	S_326	DSYSSSRSDLYSSGR	DS[79.9663]YSSSRSDLYSSGR	R	D	325	339	15	2	2S(79.9663)	sp|P38159|RBMX_HUMAN	P38159	RBMX	17.749661839	17.475363787	15.089515751	16.733245589	-0.303000000	-3.580000000	-2.080000000	0.763000000	0.002690000	0.053400000
P38159_DSY[79.9663]SSSRSDLYSSGR	Y_327	DSYSSSRSDLYSSGR	DSY[79.9663]SSSRSDLYSSGR	R	D	325	339	15	2	3Y(79.9663)	sp|P38159|RBMX_HUMAN	P38159	RBMX	17.462084999				-0.946000000	-1.480000000	-1.360000000	0.321000000	0.130000000	0.160000000
P38159_DSYS[79.9663]S[79.9663]SRSDLYSSGR	S_328;S_329	DSYSSSRSDLYSSGR	DSYS[79.9663]S[79.9663]SRSDLYSSGR	R	D	325	339	15	2	4S(79.9663),5S(79.9663)	sp|P38159|RBMX_HUMAN	P38159	RBMX		16.964797391	16.339609538		0.789000000	1.970000000	0.577000000	0.478000000	0.090900000	0.602000000
P38159_DSYS[79.9663]SSRSDLYSSGR	S_328	DSYSSSRSDLYSSGR	DSYS[79.9663]SSRSDLYSSGR	R	D	325	339	15	2	4S(79.9663)	sp|P38159|RBMX_HUMAN	P38159	RBMX			17.705850846	17.694223649	-0.221000000	2.170000000	4.090000000	0.867000000	0.115000000	0.006850000
P38159_DSYSS[79.9663]SRSDLYSSGR	S_329	DSYSSSRSDLYSSGR	DSYSS[79.9663]SRSDLYSSGR	R	D	325	339	15	2	5S(79.9663)	sp|P38159|RBMX_HUMAN	P38159	RBMX	16.063920095	17.382781286	17.825632583	16.847556468	1.990000000	0.895000000	1.760000000	0.297000000	0.634000000	0.354000000
P38159_DSYSSS[79.9663]RSDLYSSGR	S_330	DSYSSSRSDLYSSGR	DSYSSS[79.9663]RSDLYSSGR	R	D	325	339	15	2	6S(79.9663)	sp|P38159|RBMX_HUMAN	P38159	RBMX	15.816807550	16.760147518	17.514765773	17.207399397	-0.084800000	1.680000000	1.400000000	0.940000000	0.148000000	0.223000000
P38159_DSYSSSRS[79.9663]DLYSSGR	S_332	DSYSSSRSDLYSSGR	DSYSSSRS[79.9663]DLYSSGR	R	D	325	339	15	2	8S(79.9663)	sp|P38159|RBMX_HUMAN	P38159	RBMX	18.116726609	17.852606524	17.740202040	17.524056770	-0.292000000	-0.393000000	-0.582000000	0.582000000	0.462000000	0.281000000
P38159_DVY[79.9663]LS[79.9663]PRDDGYSTK	Y_206;S_208	DVYLSPRDDGYSTK	DVY[79.9663]LS[79.9663]PRDDGYSTK	R	D	204	217	14	2	3Y(79.9663),5S(79.9663)	sp|P38159|RBMX_HUMAN	P38159	RBMX	16.693192028				-1.310000000	-2.040000000	-1.250000000	0.072800000	0.009210000	0.086600000
P38159_DVY[79.9663]LSPRDDGYSTK	Y_206	DVYLSPRDDGYSTK	DVY[79.9663]LSPRDDGYSTK	R	D	204	217	14	2	3Y(79.9663)	sp|P38159|RBMX_HUMAN	P38159	RBMX	21.135303106	21.116840035	20.848342515	21.839544618	-0.046800000	-0.303000000	0.715000000	0.971000000	0.813000000	0.578000000
P38159_DVY[79.9663]LSPRDDGYSTKDSYSSR	Y_206	DVYLSPRDDGYSTKDSYSSR	DVY[79.9663]LSPRDDGYSTKDSYSSR	R	D	204	223	20	3	3Y(79.9663)	sp|P38159|RBMX_HUMAN	P38159	RBMX	14.282039818	14.069886033	14.448551177	14.184110567	0.329000000	-0.016700000	0.152000000	0.667000000	0.983000000	0.842000000
P38159_DVYLS[79.9663]PRDDGY[79.9663]STK	Y_214;S_208	DVYLSPRDDGYSTK	DVYLS[79.9663]PRDDGY[79.9663]STK	R	D	204	217	14	2	11Y(79.9663),5S(79.9663)	sp|P38159|RBMX_HUMAN	P38159	RBMX	16.984562138				-2.010000000	-1.700000000	-1.440000000	0.014100000	0.032100000	0.063500000
P38159_DVYLS[79.9663]PRDDGYS[79.9663]TK	S_215;S_208	DVYLSPRDDGYSTK	DVYLS[79.9663]PRDDGYS[79.9663]TK	R	D	204	217	14	2	12S(79.9663),5S(79.9663)	sp|P38159|RBMX_HUMAN	P38159	RBMX	16.948276434	16.454734921	16.034899274	16.042196929	-0.522000000	-0.930000000	-2.410000000	0.422000000	0.163000000	0.001910000
P38159_DVYLS[79.9663]PRDDGYSTK	S_208	DVYLSPRDDGYSTK	DVYLS[79.9663]PRDDGYSTK	R	D	204	217	14	2	5S(79.9663)	sp|P38159|RBMX_HUMAN	P38159	RBMX	23.183376512	22.882078423	22.774300528	22.876183787	-0.330000000	-0.425000000	-0.296000000	0.194000000	0.099900000	0.240000000
P38159_DVYLS[79.9663]PRDDGYSTKDSYSSR	S_208	DVYLSPRDDGYSTKDSYSSR	DVYLS[79.9663]PRDDGYSTKDSYSSR	R	D	204	223	20	3	5S(79.9663)	sp|P38159|RBMX_HUMAN	P38159	RBMX	15.116508215				-1.820000000	-1.030000000	-0.735000000	0.011600000	0.122000000	0.261000000
P38159_DY[79.9663]GHSSSRDDYPSR	Y_246	DYGHSSSRDDYPSR	DY[79.9663]GHSSSRDDYPSR	R	G	245	258	14		2Y(79.9663)	sp|P38159|RBMX_HUMAN	P38159	RBMX	19.002126288	19.112228331	18.047164172	17.758006398	0.255000000	0.657000000	0.394000000	0.883000000	0.706000000	0.820000000
P38159_DYGHS[79.9663]SSRDDYPSR	S_249	DYGHSSSRDDYPSR	DYGHS[79.9663]SSRDDYPSR	R	G	245	258	14		5S(79.9663)	sp|P38159|RBMX_HUMAN	P38159	RBMX	18.228284869	19.261085079	18.668629007	17.900216211	1.000000000	0.424000000	-2.710000000	0.385000000	0.711000000	0.029800000
P38159_DYGHSS[79.9663]SRDDYPSR	S_250	DYGHSSSRDDYPSR	DYGHSS[79.9663]SRDDYPSR	R	G	245	258	14		6S(79.9663)	sp|P38159|RBMX_HUMAN	P38159	RBMX	17.731388442	14.690032436	18.765727811	19.007919967	-2.430000000	-1.080000000	-2.260000000	0.213000000	0.573000000	0.245000000
P38159_DYGHSSS[79.9663]RDDYPSR	S_251	DYGHSSSRDDYPSR	DYGHSSS[79.9663]RDDYPSR	R	G	245	258	14	2	7S(79.9663)	sp|P38159|RBMX_HUMAN	P38159	RBMX	18.484146458				-5.890000000	-5.580000000	-5.460000000	0.000000128	0.000000249	0.000000327
P38159_GAPRGGGRGGS[79.9663]R	S_380	GAPRGGGRGGSR	GAPRGGGRGGS[79.9663]R	R	S	370	381	12	2	11S(79.9663)	sp|P38159|RBMX_HUMAN	P38159	RBMX		21.080573560	20.444915290		4.280000000	1.530000000	0.075000000	0.066000000	0.487000000	0.973000000
P38159_GFAFVT[79.9663]FESPADAK	T_55	GFAFVTFESPADAK	GFAFVT[79.9663]FESPADAK	R	D	50	63	14	2	6T(79.9663)	sp|P38159|RBMX_HUMAN	P38159	RBMX		16.750589233		17.000938912	0.768000000	0.128000000	0.889000000	0.479000000	0.906000000	0.414000000
P38159_GFAFVTFES[79.9663]PADAK	S_58	GFAFVTFESPADAK	GFAFVTFES[79.9663]PADAK	R	D	50	63	14	2	9S(79.9663)	sp|P38159|RBMX_HUMAN	P38159	RBMX	16.846050518	16.701286739	16.799214237	16.733835389	-0.173000000	-0.063000000	-0.101000000	0.433000000	0.773000000	0.644000000
P38159_GFAFVTFES[79.9663]PADAKDAAR	S_58	GFAFVTFESPADAKDAAR	GFAFVTFES[79.9663]PADAKDAAR	R	D	50	67	18	2	9S(79.9663)	sp|P38159|RBMX_HUMAN	P38159	RBMX	14.316091422				-0.708000000	-0.861000000	-0.734000000	0.239000000	0.157000000	0.224000000
P38159_GLPPS[79.9663]M[15.9949]ER	S_352	GLPPSMER	GLPPS[79.9663]M[15.9949]ER	R	G	348	355	8	2	5S(79.9663),6M(15.9949)	sp|P38159|RBMX_HUMAN	P38159	RBMX	23.110895227	24.145015087	23.678773491	23.729667125	1.010000000	0.552000000	0.630000000	0.014100000	0.146000000	0.101000000
P38159_GLPPS[79.9663]MER	S_352	GLPPSMER	GLPPS[79.9663]MER	R	G	348	355	8	2	5S(79.9663)	sp|P38159|RBMX_HUMAN	P38159	RBMX	20.595031956	17.382570329	15.770074503	19.833295871	-4.830000000	-4.420000000	-0.465000000	0.051700000	0.071900000	0.841000000
P38159_GRDS[79.9663]YGGPPR	S_189	GRDSYGGPPR	GRDS[79.9663]YGGPPR	R	R	186	195	10	2	4S(79.9663)	sp|P38159|RBMX_HUMAN	P38159	RBMX	16.887175554	16.378159098	16.057507718	16.152108470	-0.537000000	-0.846000000	-0.724000000	0.076400000	0.009350000	0.021900000
P38159_GRDSY[79.9663]GGPPR	Y_190	GRDSYGGPPR	GRDSY[79.9663]GGPPR	R	R	186	195	10	2	5Y(79.9663)	sp|P38159|RBMX_HUMAN	P38159	RBMX		15.457907601		15.855783003	1.800000000	0.262000000	2.520000000	0.057100000	0.767000000	0.011700000
P38159_RDVY[79.9663]LSPRDDGYSTK	Y_206	RDVYLSPRDDGYSTK	RDVY[79.9663]LSPRDDGYSTK	R	D	203	217	15	2	4Y(79.9663)	sp|P38159|RBMX_HUMAN	P38159	RBMX	18.673385803	18.266962604	17.590206451	17.616940720	-1.820000000	-1.100000000	-2.320000000	0.211000000	0.442000000	0.118000000
P38159_RDVYLS[79.9663]PR	S_208	RDVYLSPR	RDVYLS[79.9663]PR	R	D	203	210	8	2	6S(79.9663)	sp|P38159|RBMX_HUMAN	P38159	RBMX	18.856631548	18.521531418	19.008248239	19.004945503	-0.363000000	0.135000000	-1.560000000	0.760000000	0.909000000	0.201000000
P38159_RDVYLS[79.9663]PRDDGYSTK	S_208	RDVYLSPRDDGYSTK	RDVYLS[79.9663]PRDDGYSTK	R	D	203	217	15		6S(79.9663)	sp|P38159|RBMX_HUMAN	P38159	RBMX	18.338421481	18.798384794	18.279720727	18.159169335	-1.010000000	-0.074900000	-4.450000000	0.494000000	0.959000000	0.008000000
P38159_RDVYLSPRDDGY[79.9663]STK	Y_214	RDVYLSPRDDGYSTK	RDVYLSPRDDGY[79.9663]STK	R	D	203	217	15	3	12Y(79.9663)	sp|P38159|RBMX_HUMAN	P38159	RBMX	15.518256224		13.404357795	15.568931530	-0.394000000	-0.277000000	0.280000000	0.650000000	0.749000000	0.747000000
P38159_VEQAT[79.9663]KPSFESGR	T_85	VEQATKPSFESGR	VEQAT[79.9663]KPSFESGR	K	R	81	93	13	2	5T(79.9663)	sp|P38159|RBMX_HUMAN	P38159	RBMX	17.255062186	19.669677824			-0.965000000	-2.250000000	-2.200000000	0.566000000	0.192000000	0.203000000
P38159_VEQAT[79.9663]KPSFESGRR	T_85	VEQATKPSFESGRR	VEQAT[79.9663]KPSFESGRR	K	G	81	94	14	3	5T(79.9663)	sp|P38159|RBMX_HUMAN	P38159	RBMX	16.045112944			16.536406595	-2.090000000	-2.080000000	-0.947000000	0.054900000	0.056000000	0.358000000
P38159_VEQATKPS[79.9663]FESGR	S_88	VEQATKPSFESGR	VEQATKPS[79.9663]FESGR	K	R	81	93	13	2	8S(79.9663)	sp|P38159|RBMX_HUMAN	P38159	RBMX	19.923557872	19.899422598	19.861738615	19.905448837	-0.052500000	-0.078000000	-0.007240000	0.854000000	0.784000000	0.980000000
P38159_VEQATKPS[79.9663]FESGRR	S_88	VEQATKPSFESGRR	VEQATKPS[79.9663]FESGRR	K	G	81	94	14	2	8S(79.9663)	sp|P38159|RBMX_HUMAN	P38159	RBMX	17.401996850				-5.310000000	-4.530000000	-5.080000000	8.49e-10	0.000000006	0.000000001
P38159_VEQATKPSFES[79.9663]GR	S_91	VEQATKPSFESGR	VEQATKPSFES[79.9663]GR	K	R	81	93	13	2	11S(79.9663)	sp|P38159|RBMX_HUMAN	P38159	RBMX		19.581805759	15.004917544		1.920000000	0.564000000	0.129000000	0.136000000	0.650000000	0.917000000
P38398_ENNS[79.9663]PEHLKDEVSIIQSM[15.9949]GYR	S_114	ENNSPEHLKDEVSIIQSMGYR	ENNS[79.9663]PEHLKDEVSIIQSM[15.9949]GYR	K	N	111	131	21	3	18M(15.9949),4S(79.9663)	sp|P38398|BRCA1_HUMAN	P38398	BRCA1	13.172254896	14.436297397	13.651925746	14.423585073	1.010000000	0.343000000	0.913000000	0.120000000	0.582000000	0.155000000
P38398_IQPQKT[79.9663]S[79.9663]VYIELGSDSSEDTVNK	T_176;S_177	IQPQKTSVYIELGSDSSEDTVNK	IQPQKT[79.9663]S[79.9663]VYIELGSDSSEDTVNK	R	A	171	193	23	3	6T(79.9663),7S(79.9663)	sp|P38398|BRCA1_HUMAN	P38398	BRCA1	15.356982360			15.874828586	-0.041700000	0.091300000	1.070000000	0.966000000	0.926000000	0.284000000
P38398_NLLEENFEEHS[79.9663]M[15.9949]SPER	S_1007	NLLEENFEEHSMSPER	NLLEENFEEHS[79.9663]M[15.9949]SPER	K	E	997	1012	16	2	11S(79.9663),12M(15.9949)	sp|P38398|BRCA1_HUMAN	P38398	BRCA1	15.206430606	15.327012076	15.730160742	14.873378492	0.762000000	1.180000000	-0.281000000	0.311000000	0.127000000	0.704000000
P38398_NLLEENFEEHS[79.9663]M[15.9949]SPEREM[15.9949]GNENIPSTVSTISR	S_1007	NLLEENFEEHSMSPEREMGNENIPSTVSTISR	NLLEENFEEHS[79.9663]M[15.9949]SPEREM[15.9949]GNENIPSTVSTISR	K	N	997	1028	32	4	11S(79.9663),12M(15.9949),18M(15.9949)	sp|P38398|BRCA1_HUMAN	P38398	BRCA1	13.976962778				-0.246000000	-1.010000000	-0.124000000	0.685000000	0.112000000	0.837000000
P38398_NLLEENFEEHSM[15.9949]S[79.9663]PER	S_1009	NLLEENFEEHSMSPER	NLLEENFEEHSM[15.9949]S[79.9663]PER	K	E	997	1012	16	2	12M(15.9949),13S(79.9663)	sp|P38398|BRCA1_HUMAN	P38398	BRCA1	15.348265932	15.087993770	15.403620969	15.510441373	1.730000000	0.577000000	0.035900000	0.092400000	0.556000000	0.971000000
P38398_NYPS[79.9663]QEELIK	S_1524	NYPSQEELIK	NYPS[79.9663]QEELIK	R	V	1521	1530	10	2	4S(79.9663)	sp|P38398|BRCA1_HUMAN	P38398	BRCA1	16.617537515	16.438093700	16.581689139	16.750021305	-0.208000000	-1.950000000	0.143000000	0.790000000	0.023500000	0.854000000
P38398_QDLEGTPYLESGISLFS[79.9663]DDPESDPSEDRAPESAR	S_1572	QDLEGTPYLESGISLFSDDPESDPSEDRAPESAR	QDLEGTPYLESGISLFS[79.9663]DDPESDPSEDRAPESAR	R	V	1556	1589	34	3	17S(79.9663)	sp|P38398|BRCA1_HUMAN	P38398	BRCA1	15.073719617	15.065642786	14.751605878	14.165032297	-0.526000000	-0.866000000	-0.803000000	0.519000000	0.294000000	0.329000000
P38398_QDLEGTPYLESGISLFSDDPES[79.9663]DPSEDRAPESAR	S_1577	QDLEGTPYLESGISLFSDDPESDPSEDRAPESAR	QDLEGTPYLESGISLFSDDPES[79.9663]DPSEDRAPESAR	R	V	1556	1589	34	3	22S(79.9663)	sp|P38398|BRCA1_HUMAN	P38398	BRCA1	15.314948596	15.119457288	14.802334572	14.978641467	-0.101000000	-0.666000000	-0.392000000	0.891000000	0.371000000	0.595000000
P38398_QDLEGTPYLESGISLFSDDPESDPS[79.9663]EDRAPESAR	S_1580	QDLEGTPYLESGISLFSDDPESDPSEDRAPESAR	QDLEGTPYLESGISLFSDDPESDPS[79.9663]EDRAPESAR	R	V	1556	1589	34	3	25S(79.9663)	sp|P38398|BRCA1_HUMAN	P38398	BRCA1	15.407799182	15.053488290	14.928909219	15.074787594	-0.010000000	-0.220000000	0.073300000	0.993000000	0.842000000	0.947000000
P38398_QDLEGTPYLESGISLFSDDPESDPSEDRAPES[79.9663]AR	S_1587	QDLEGTPYLESGISLFSDDPESDPSEDRAPESAR	QDLEGTPYLESGISLFSDDPESDPSEDRAPES[79.9663]AR	R	V	1556	1589	34	3	32S(79.9663)	sp|P38398|BRCA1_HUMAN	P38398	BRCA1	15.146726690		14.585181274		-0.499000000	0.640000000	-0.597000000	0.476000000	0.363000000	0.396000000
P38398_S[79.9663]PS[79.9663]PFTHTHLAQGYR	S_1189;S_1191	SPSPFTHTHLAQGYR	S[79.9663]PS[79.9663]PFTHTHLAQGYR	R	R	1189	1203	15	2	1S(79.9663),3S(79.9663)	sp|P38398|BRCA1_HUMAN	P38398	BRCA1		14.674354551		14.940805707	0.550000000	-0.246000000	1.430000000	0.409000000	0.709000000	0.044400000
P38398_VSNNAEDPKDLM[15.9949]LS[79.9663]GER	S_753	VSNNAEDPKDLMLSGER	VSNNAEDPKDLM[15.9949]LS[79.9663]GER	K	V	740	756	17	2	12M(15.9949),14S(79.9663)	sp|P38398|BRCA1_HUMAN	P38398	BRCA1	14.962095887	15.081154027	15.301069285	14.881370882	1.080000000	-0.182000000	-0.042700000	0.205000000	0.826000000	0.959000000
P38398_VVDVEEQQLEES[79.9663]GPHDLTETSYLPR	S_1542	VVDVEEQQLEESGPHDLTETSYLPR	VVDVEEQQLEES[79.9663]GPHDLTETSYLPR	K	Q	1531	1555	25	3	12S(79.9663)	sp|P38398|BRCA1_HUMAN	P38398	BRCA1	15.881179018	15.977037806	15.634163223	15.796398672	0.067500000	-0.263000000	-0.073900000	0.773000000	0.271000000	0.752000000
P38398_VVDVEEQQLEESGPHDLT[79.9663]ETSYLPR	T_1548	VVDVEEQQLEESGPHDLTETSYLPR	VVDVEEQQLEESGPHDLT[79.9663]ETSYLPR	K	Q	1531	1555	25	3	18T(79.9663)	sp|P38398|BRCA1_HUMAN	P38398	BRCA1		15.522048922	15.325039370	15.417282201	2.150000000	1.600000000	1.700000000	0.036500000	0.106000000	0.088000000
P38398_VVDVEEQQLEESGPHDLTET[79.9663]SYLPR	T_1550	VVDVEEQQLEESGPHDLTETSYLPR	VVDVEEQQLEESGPHDLTET[79.9663]SYLPR	K	Q	1531	1555	25	3	20T(79.9663)	sp|P38398|BRCA1_HUMAN	P38398	BRCA1	15.722394425	15.702191492	15.677923103	15.378643191	-1.100000000	0.216000000	-0.238000000	0.371000000	0.859000000	0.845000000
P38398_VVDVEEQQLEESGPHDLTETS[79.9663]YLPR	S_1551	VVDVEEQQLEESGPHDLTETSYLPR	VVDVEEQQLEESGPHDLTETS[79.9663]YLPR	K	Q	1531	1555	25	3	21S(79.9663)	sp|P38398|BRCA1_HUMAN	P38398	BRCA1		15.076562490		15.958438754	0.714000000	-0.781000000	0.561000000	0.411000000	0.370000000	0.516000000
P38398_VVDVEEQQLEESGPHDLTETSY[79.9663]LPR	Y_1552	VVDVEEQQLEESGPHDLTETSYLPR	VVDVEEQQLEESGPHDLTETSY[79.9663]LPR	K	Q	1531	1555	25	3	22Y(79.9663)	sp|P38398|BRCA1_HUMAN	P38398	BRCA1	16.116740717	15.203725567	15.719541500	15.976848584	-1.340000000	-0.859000000	-1.110000000	0.227000000	0.432000000	0.315000000
P38432_AFQLEEGEET[79.9663]EPDC[57.0215]K	T_122	AFQLEEGEETEPDCK	AFQLEEGEET[79.9663]EPDC[57.0215]K	R	Y	113	127	15	2	10T(79.9663),14C(57.0215)	sp|P38432|COIL_HUMAN	P38432	COIL	19.162738866	18.568203225	18.153934017	18.929409880	-0.623000000	-1.020000000	-0.222000000	0.084600000	0.008580000	0.518000000
P38432_LGFS[79.9663]LTPSK	S_301	LGFSLTPSK	LGFS[79.9663]LTPSK	K	G	298	306	9	2	4S(79.9663)	sp|P38432|COIL_HUMAN	P38432	COIL	16.320742510	15.739872823	15.736542521	16.918985391	1.220000000	0.439000000	1.230000000	0.321000000	0.716000000	0.315000000
P38432_LGFSLT[79.9663]PSK	T_303	LGFSLTPSK	LGFSLT[79.9663]PSK	K	G	298	306	9	2	6T(79.9663)	sp|P38432|COIL_HUMAN	P38432	COIL	16.456477771	16.314415132	16.254534135	17.061451195	0.842000000	0.795000000	1.630000000	0.305000000	0.332000000	0.058400000
P38432_LGFSLTPS[79.9663]K	S_305	LGFSLTPSK	LGFSLTPS[79.9663]K	K	G	298	306	9	2	8S(79.9663)	sp|P38432|COIL_HUMAN	P38432	COIL				16.632226885	-0.148000000	-0.072600000	1.030000000	0.856000000	0.929000000	0.221000000
P38432_LIIES[79.9663]PS[79.9663]NTSSTEPA	S_566;S_568	LIIESPSNTSSTEPA	LIIES[79.9663]PS[79.9663]NTSSTEPA	R	-	562	576	15	2	5S(79.9663),7S(79.9663)	sp|P38432|COIL_HUMAN	P38432	COIL		15.347396102		17.975128571	0.678000000	-0.403000000	2.510000000	0.582000000	0.742000000	0.055300000
P38432_LIIES[79.9663]PSNTSS[79.9663]TEPA	S_572;S_566	LIIESPSNTSSTEPA	LIIES[79.9663]PSNTSS[79.9663]TEPA	R	-	562	576	15	2	11S(79.9663),5S(79.9663)	sp|P38432|COIL_HUMAN	P38432	COIL	17.789896218	17.653412113	17.249100690	18.013878315	-0.179000000	-0.417000000	2.610000000	0.910000000	0.793000000	0.116000000
P38432_LIIES[79.9663]PSNTSSTEPA	S_566	LIIESPSNTSSTEPA	LIIES[79.9663]PSNTSSTEPA	R	-	562	576	15	2	5S(79.9663)	sp|P38432|COIL_HUMAN	P38432	COIL	19.939506028	19.752362817	19.860360717	19.780694451	-0.215000000	-0.095300000	-0.148000000	0.322000000	0.657000000	0.493000000
P38432_LIIESPS[79.9663]NTSSTEPA	S_568	LIIESPSNTSSTEPA	LIIESPS[79.9663]NTSSTEPA	R	-	562	576	15	2	7S(79.9663)	sp|P38432|COIL_HUMAN	P38432	COIL	19.258717325	18.432344408	13.423719446	19.083346946	-0.618000000	-5.310000000	-0.094700000	0.742000000	0.012100000	0.960000000
P38432_LIIESPSNT[79.9663]SSTEPA	T_570	LIIESPSNTSSTEPA	LIIESPSNT[79.9663]SSTEPA	R	-	562	576	15	2	9T(79.9663)	sp|P38432|COIL_HUMAN	P38432	COIL	18.114982286	18.038507519	17.781323573	17.889108077	0.855000000	2.120000000	-0.480000000	0.629000000	0.242000000	0.786000000
P38432_LIIESPSNTS[79.9663]STEPA	S_571	LIIESPSNTSSTEPA	LIIESPSNTS[79.9663]STEPA	R	-	562	576	15	2	10S(79.9663)	sp|P38432|COIL_HUMAN	P38432	COIL	17.992163702	17.755411367	17.841833926	17.954460662	-3.970000000	-0.167000000	-0.026800000	0.000348000	0.847000000	0.975000000
P38432_LIIESPSNTSST[79.9663]EPA	T_573	LIIESPSNTSSTEPA	LIIESPSNTSST[79.9663]EPA	R	-	562	576	15	2	12T(79.9663)	sp|P38432|COIL_HUMAN	P38432	COIL	18.078985992				-2.920000000	-2.810000000	-2.890000000	0.019100000	0.023200000	0.020100000
P38432_LLELT[79.9663]SSYSPDVSDYK	T_485	LLELTSSYSPDVSDYK	LLELT[79.9663]SSYSPDVSDYK	K	E	481	496	16	2	5T(79.9663)	sp|P38432|COIL_HUMAN	P38432	COIL	15.605658049				-1.210000000	-1.650000000	-0.956000000	0.034100000	0.006410000	0.085300000
P38432_LLELT[79.9663]SSYSPDVSDYKEGR	T_485	LLELTSSYSPDVSDYKEGR	LLELT[79.9663]SSYSPDVSDYKEGR	K	I	481	499	19	2	5T(79.9663)	sp|P38432|COIL_HUMAN	P38432	COIL	15.516106528	15.545021422	15.839582401	15.551005302	1.620000000	-0.471000000	1.070000000	0.101000000	0.617000000	0.265000000
P38432_LLELTS[79.9663]SYSPDVSDYKEGR	S_486	LLELTSSYSPDVSDYKEGR	LLELTS[79.9663]SYSPDVSDYKEGR	K	I	481	499	19	2	6S(79.9663)	sp|P38432|COIL_HUMAN	P38432	COIL	15.746430521	16.064524692	15.944012868		0.940000000	-0.879000000	-1.390000000	0.411000000	0.442000000	0.232000000
P38432_LLELTSS[79.9663]YSPDVSDYK	S_487	LLELTSSYSPDVSDYK	LLELTSS[79.9663]YSPDVSDYK	K	E	481	496	16	2	7S(79.9663)	sp|P38432|COIL_HUMAN	P38432	COIL	16.026700218	16.096950026	15.539454413	16.248289765	-2.210000000	-1.170000000	-0.822000000	0.049600000	0.275000000	0.438000000
P38432_LLELTSS[79.9663]YSPDVSDYKEGR	S_487	LLELTSSYSPDVSDYKEGR	LLELTSS[79.9663]YSPDVSDYKEGR	K	I	481	499	19	2	7S(79.9663)	sp|P38432|COIL_HUMAN	P38432	COIL	15.641498825	15.465506875	15.554576010	15.663718219	-2.160000000	-0.747000000	-1.870000000	0.046100000	0.462000000	0.079900000
P38432_LLELTSSY[79.9663]SPDVSDYK	Y_488	LLELTSSYSPDVSDYK	LLELTSSY[79.9663]SPDVSDYK	K	E	481	496	16	2	8Y(79.9663)	sp|P38432|COIL_HUMAN	P38432	COIL	15.983560560	16.154893346	16.233923095		-0.295000000	0.580000000	-1.240000000	0.812000000	0.641000000	0.326000000
P38432_LLELTSSY[79.9663]SPDVSDYKEGR	Y_488	LLELTSSYSPDVSDYKEGR	LLELTSSY[79.9663]SPDVSDYKEGR	K	I	481	499	19	2	8Y(79.9663)	sp|P38432|COIL_HUMAN	P38432	COIL	15.730431174	14.990578703	15.492668424	15.025615354	-1.330000000	-1.070000000	-1.170000000	0.164000000	0.260000000	0.218000000
P38432_LLELTSSYS[79.9663]PDVSDYK	S_489	LLELTSSYSPDVSDYK	LLELTSSYS[79.9663]PDVSDYK	K	E	481	496	16	2	9S(79.9663)	sp|P38432|COIL_HUMAN	P38432	COIL	15.750219692	16.172678167	16.134273455	15.983437052	0.394000000	0.368000000	0.244000000	0.092900000	0.114000000	0.283000000
P38432_LLELTSSYS[79.9663]PDVSDYKEGR	S_489	LLELTSSYSPDVSDYKEGR	LLELTSSYS[79.9663]PDVSDYKEGR	K	I	481	499	19	2	9S(79.9663)	sp|P38432|COIL_HUMAN	P38432	COIL	15.882557559	15.980735452	15.651589554	15.455023647	0.693000000	0.376000000	0.206000000	0.172000000	0.449000000	0.675000000
P38432_NS[79.9663]SEKLPTELSK	S_271	NSSEKLPTELSK	NS[79.9663]SEKLPTELSK	R	E	270	281	12	2	2S(79.9663)	sp|P38432|COIL_HUMAN	P38432	COIL	18.123979017	17.899862845	18.034172434	18.150698356	-0.252000000	-0.106000000	0.037600000	0.284000000	0.647000000	0.871000000
P38432_NS[79.9663]SEKLPTELSKEEPSTK	S_271	NSSEKLPTELSKEEPSTK	NS[79.9663]SEKLPTELSKEEPSTK	R	N	270	287	18		2S(79.9663)	sp|P38432|COIL_HUMAN	P38432	COIL	15.036625623	14.266766047			-1.450000000	-2.660000000	-1.670000000	0.010700000	0.000097000	0.004510000
P38432_NS[79.9663]STIIQNPVETPKKDYSLLPLLAAAPQVGEK	S_446	NSSTIIQNPVETPKKDYSLLPLLAAAPQVGEK	NS[79.9663]STIIQNPVETPKKDYSLLPLLAAAPQVGEK	K	I	445	476	32		2S(79.9663)	sp|P38432|COIL_HUMAN	P38432	COIL	15.463720887	16.122017281	15.240263435	15.324227876	-0.187000000	-0.240000000	-1.770000000	0.859000000	0.820000000	0.108000000
P38432_NSS[79.9663]EKLPTELSK	S_272	NSSEKLPTELSK	NSS[79.9663]EKLPTELSK	R	E	270	281	12	2	3S(79.9663)	sp|P38432|COIL_HUMAN	P38432	COIL	17.641704914			17.652820470	-1.510000000	-1.290000000	0.473000000	0.230000000	0.300000000	0.700000000
P38432_NSSTIIQNPVET[79.9663]PKK	T_456	NSSTIIQNPVETPKK	NSSTIIQNPVET[79.9663]PKK	K	D	445	459	15	2	12T(79.9663)	sp|P38432|COIL_HUMAN	P38432	COIL	14.586107911				-1.940000000	-2.700000000	-1.740000000	0.000285000	0.000010700	0.000744000
P38432_NSSTIIQNPVET[79.9663]PKKDYSLLPLLAAAPQVGEK	T_456	NSSTIIQNPVETPKKDYSLLPLLAAAPQVGEK	NSSTIIQNPVET[79.9663]PKKDYSLLPLLAAAPQVGEK	K	I	445	476	32		12T(79.9663)	sp|P38432|COIL_HUMAN	P38432	COIL	16.275379248	16.160024393	15.683392493	15.495333707	-0.144000000	-0.608000000	-0.769000000	0.730000000	0.159000000	0.080800000
P38432_NSSTIIQNPVETPKKDY[79.9663]SLLPLLAAAPQVGEK	Y_461	NSSTIIQNPVETPKKDYSLLPLLAAAPQVGEK	NSSTIIQNPVETPKKDY[79.9663]SLLPLLAAAPQVGEK	K	I	445	476	32	3	17Y(79.9663)	sp|P38432|COIL_HUMAN	P38432	COIL	15.955092317	15.221047992	15.095777695	15.294876286	-1.270000000	-1.300000000	0.339000000	0.260000000	0.251000000	0.760000000
P38432_NSSTIIQNPVETPKKDYS[79.9663]LLPLLAAAPQVGEK	S_462	NSSTIIQNPVETPKKDYSLLPLLAAAPQVGEK	NSSTIIQNPVETPKKDYS[79.9663]LLPLLAAAPQVGEK	K	I	445	476	32	3	18S(79.9663)	sp|P38432|COIL_HUMAN	P38432	COIL	16.170901300	16.351708014			-0.101000000	-0.531000000	-0.306000000	0.919000000	0.595000000	0.759000000
P38432_NT[79.9663]TADKLAIK	T_289	NTTADKLAIK	NT[79.9663]TADKLAIK	K	L	288	297	10	2	2T(79.9663)	sp|P38432|COIL_HUMAN	P38432	COIL	15.244209825	15.044349422	14.867418575	15.070988352	-0.228000000	-1.500000000	-0.700000000	0.713000000	0.026900000	0.269000000
P38432_VT[79.9663]LEARNSSEKLPTELSK	T_265	VTLEARNSSEKLPTELSK	VT[79.9663]LEARNSSEKLPTELSK	K	E	264	281	18		2T(79.9663)	sp|P38432|COIL_HUMAN	P38432	COIL	16.366653148				-3.740000000	-3.480000000	-4.240000000	0.000000086	0.000000211	0.000000018
P38432_VTLEARNS[79.9663]SEKLPTELSK	S_271	VTLEARNSSEKLPTELSK	VTLEARNS[79.9663]SEKLPTELSK	K	E	264	281	18		8S(79.9663)	sp|P38432|COIL_HUMAN	P38432	COIL	16.563397931	16.201953171	15.317459261		-2.620000000	-2.420000000	-3.760000000	0.018900000	0.028200000	0.001970000
P38435_T[79.9663]SPSSDKVQK	T_10	TSPSSDKVQK	T[79.9663]SPSSDKVQK	R	D	10	19	10	2	1T(79.9663)	sp|P38435|VKGC_HUMAN	P38435	GGCX	14.730254690	15.085463051	14.141917653	14.983145188	0.548000000	-0.383000000	-0.306000000	0.376000000	0.533000000	0.618000000
P38435_TS[79.9663]PSSDKVQK	S_11	TSPSSDKVQK	TS[79.9663]PSSDKVQK	R	D	10	19	10	2	2S(79.9663)	sp|P38435|VKGC_HUMAN	P38435	GGCX	14.782585907		14.056365192		-1.380000000	-0.004310000	-1.450000000	0.046300000	0.995000000	0.038200000
P38919_KLDYGQHVVAGT[79.9663]PGR	T_163	KLDYGQHVVAGTPGR	KLDYGQHVVAGT[79.9663]PGR	R	V	152	166	15		12T(79.9663)	sp|P38919|IF4A3_HUMAN	P38919	EIF4A3	15.864281383	14.687317520	14.758051110	15.594103113	-1.210000000	-1.120000000	-0.259000000	0.027100000	0.037500000	0.604000000
P38919_LDYGQHVVAGT[79.9663]PGR	T_163	LDYGQHVVAGTPGR	LDYGQHVVAGT[79.9663]PGR	K	V	153	166	14	2	11T(79.9663)	sp|P38919|IF4A3_HUMAN	P38919	EIF4A3	16.626106980	16.301881234	16.533796483	16.439110182	-0.353000000	-0.109000000	-0.176000000	0.209000000	0.691000000	0.521000000
P38919_n[42.0106]ATTAT[79.9663]MATSGSAR	T_6	ATTATMATSGSAR	n[42.0106]ATTAT[79.9663]MATSGSAR	M	K	2	14	13	2	N-term(42.0106),5T(79.9663)	sp|P38919|IF4A3_HUMAN	P38919	EIF4A3	17.074725181				-0.743000000	-0.410000000	-0.398000000	0.409000000	0.645000000	0.655000000
P38919_n[42.0106]ATTATM[15.9949]AT[79.9663]SGSAR	T_9	ATTATMATSGSAR	n[42.0106]ATTATM[15.9949]AT[79.9663]SGSAR	M	K	2	14	13	2	N-term(42.0106),6M(15.9949),8T(79.9663)	sp|P38919|IF4A3_HUMAN	P38919	EIF4A3	17.732299100	20.000800200	18.947453739	20.105442516	0.195000000	-0.460000000	2.380000000	0.927000000	0.829000000	0.273000000
P38919_n[42.0106]ATTATM[15.9949]AT[79.9663]SGSARK	T_9	ATTATMATSGSARK	n[42.0106]ATTATM[15.9949]AT[79.9663]SGSARK	M	R	2	15	14	2	N-term(42.0106),6M(15.9949),8T(79.9663)	sp|P38919|IF4A3_HUMAN	P38919	EIF4A3	15.147346583	15.235217988	15.095598598	15.117681448	-0.090600000	0.182000000	-1.540000000	0.919000000	0.838000000	0.101000000
P38919_n[42.0106]ATTATM[15.9949]ATS[79.9663]GSAR	S_10	ATTATMATSGSAR	n[42.0106]ATTATM[15.9949]ATS[79.9663]GSAR	M	K	2	14	13	2	N-term(42.0106),6M(15.9949),9S(79.9663)	sp|P38919|IF4A3_HUMAN	P38919	EIF4A3	19.688443026	19.992066962	20.129822885	20.220394100	0.275000000	0.425000000	-1.310000000	0.830000000	0.741000000	0.317000000
P38919_n[42.0106]ATTATM[15.9949]ATS[79.9663]GSARK	S_10	ATTATMATSGSARK	n[42.0106]ATTATM[15.9949]ATS[79.9663]GSARK	M	R	2	15	14	2	N-term(42.0106),6M(15.9949),9S(79.9663)	sp|P38919|IF4A3_HUMAN	P38919	EIF4A3		15.231715596	14.739475112	14.715696406	2.130000000	1.130000000	1.020000000	0.017000000	0.174000000	0.216000000
P38919_n[42.0106]ATTATM[15.9949]ATSGS[79.9663]AR	S_12	ATTATMATSGSAR	n[42.0106]ATTATM[15.9949]ATSGS[79.9663]AR	M	K	2	14	13	2	N-term(42.0106),11S(79.9663),6M(15.9949)	sp|P38919|IF4A3_HUMAN	P38919	EIF4A3	19.917282331	20.067007185	20.132844932	20.140834169	0.121000000	0.199000000	-1.470000000	0.920000000	0.869000000	0.234000000
P38919_n[42.0106]ATTATM[15.9949]ATSGS[79.9663]ARK	S_12	ATTATMATSGSARK	n[42.0106]ATTATM[15.9949]ATSGS[79.9663]ARK	M	R	2	15	14	2	N-term(42.0106),11S(79.9663),6M(15.9949)	sp|P38919|IF4A3_HUMAN	P38919	EIF4A3	15.169270740	14.785191473	14.670842271	14.573372850	0.013000000	-1.050000000	0.458000000	0.986000000	0.162000000	0.531000000
P38919_n[42.0106]ATTATMAT[79.9663]SGSAR	T_9	ATTATMATSGSAR	n[42.0106]ATTATMAT[79.9663]SGSAR	M	K	2	14	13	2	N-term(42.0106),8T(79.9663)	sp|P38919|IF4A3_HUMAN	P38919	EIF4A3	17.127297140			15.775590786	-0.767000000	-0.974000000	-0.632000000	0.450000000	0.340000000	0.532000000
P38919_n[42.0106]ATTATMATS[79.9663]GSAR	S_10	ATTATMATSGSAR	n[42.0106]ATTATMATS[79.9663]GSAR	M	K	2	14	13	2	N-term(42.0106),9S(79.9663)	sp|P38919|IF4A3_HUMAN	P38919	EIF4A3	16.765523812			15.840380714	-2.800000000	-2.990000000	-2.070000000	0.011800000	0.008060000	0.050700000
P38919_n[42.0106]ATTATMATSGS[79.9663]AR	S_12	ATTATMATSGSAR	n[42.0106]ATTATMATSGS[79.9663]AR	M	K	2	14	13	2	N-term(42.0106),11S(79.9663)	sp|P38919|IF4A3_HUMAN	P38919	EIF4A3	16.845832478			15.482362074	-2.430000000	-1.790000000	-0.273000000	0.043000000	0.123000000	0.806000000
P39687_NRT[79.9663]PSDVK	T_15	NRTPSDVK	NRT[79.9663]PSDVK	R	E	13	20	8	2	3T(79.9663)	sp|P39687|AN32A_HUMAN	P39687	ANP32A	14.915791867	14.577484455	14.472229179	14.936340179	1.040000000	-0.795000000	0.818000000	0.265000000	0.389000000	0.375000000
P39687_NRT[79.9663]PSDVKELVLDNSR	T_15	NRTPSDVKELVLDNSR	NRT[79.9663]PSDVKELVLDNSR	R	S	13	28	16	3	3T(79.9663)	sp|P39687|AN32A_HUMAN	P39687	ANP32A	12.081273376	11.639671269			-0.029800000	0.123000000	-0.024300000	0.960000000	0.838000000	0.968000000
P39687_T[79.9663]PSDVKELVLDNSR	T_15	TPSDVKELVLDNSR	T[79.9663]PSDVKELVLDNSR	R	S	15	28	14	2	1T(79.9663)	sp|P39687|AN32A_HUMAN	P39687	ANP32A	15.355163812	15.685174009	15.026041652	14.698803784	-0.350000000	-0.345000000	-0.645000000	0.572000000	0.576000000	0.303000000
P39687_TPS[79.9663]DVKELVLDNSR	S_17	TPSDVKELVLDNSR	TPS[79.9663]DVKELVLDNSR	R	S	15	28	14	2	3S(79.9663)	sp|P39687|AN32A_HUMAN	P39687	ANP32A	15.700527210	15.691657354	14.914363966	15.332685603	0.772000000	-0.576000000	0.452000000	0.285000000	0.421000000	0.525000000
P39880_AYQQKPY[79.9663]PSPK	Y_1268	AYQQKPYPSPK	AYQQKPY[79.9663]PSPK	R	T	1262	1272	11	2	7Y(79.9663)	sp|P39880|CUX1_HUMAN	P39880	CUX1	18.190837837		18.150616769	17.532210863	-2.560000000	-0.177000000	-1.770000000	0.157000000	0.919000000	0.317000000
P39880_AYQQKPYPS[79.9663]PK	S_1270	AYQQKPYPSPK	AYQQKPYPS[79.9663]PK	R	T	1262	1272	11	2	9S(79.9663)	sp|P39880|CUX1_HUMAN	P39880	CUX1	18.375360389	18.111144384	18.156214658	17.761491377	-0.293000000	-0.235000000	-0.603000000	0.301000000	0.402000000	0.043900000
P39880_DS[79.9663]KPPEPS[79.9663]DPPASDSQPTTPLPLSGHSALSIQELVAM[15.9949]SPELDTYGITK	S_1087;S_1093	DSKPPEPSDPPASDSQPTTPLPLSGHSALSIQELVAMSPELDTYGITK	DS[79.9663]KPPEPS[79.9663]DPPASDSQPTTPLPLSGHSALSIQELVAM[15.9949]SPELDTYGITK	K	R	1086	1133	48	4	2S(79.9663),37M(15.9949),8S(79.9663)	sp|P39880|CUX1_HUMAN	P39880	CUX1	15.212736702	15.545909721	15.357459039	14.942735649	1.320000000	1.140000000	0.132000000	0.053200000	0.088900000	0.836000000
P39880_DS[79.9663]KPPEPSDPPASDSQPTTPLPLSGHSALSIQELVAM[15.9949]SPELDTYGITK	S_1087	DSKPPEPSDPPASDSQPTTPLPLSGHSALSIQELVAMSPELDTYGITK	DS[79.9663]KPPEPSDPPASDSQPTTPLPLSGHSALSIQELVAM[15.9949]SPELDTYGITK	K	R	1086	1133	48	4	2S(79.9663),37M(15.9949)	sp|P39880|CUX1_HUMAN	P39880	CUX1	14.203141878	15.021061072	14.981763276		2.130000000	0.959000000	-0.367000000	0.007460000	0.182000000	0.599000000
P39880_DSKPPEPS[79.9663]DPPAS[79.9663]DSQPTTPLPLSGHSALSIQELVAM[15.9949]SPELDTYGITK	S_1098;S_1093	DSKPPEPSDPPASDSQPTTPLPLSGHSALSIQELVAMSPELDTYGITK	DSKPPEPS[79.9663]DPPAS[79.9663]DSQPTTPLPLSGHSALSIQELVAM[15.9949]SPELDTYGITK	K	R	1086	1133	48	4	13S(79.9663),37M(15.9949),8S(79.9663)	sp|P39880|CUX1_HUMAN	P39880	CUX1		15.769707820	15.516453151	15.103237805	1.620000000	1.470000000	0.731000000	0.073700000	0.103000000	0.398000000
P39880_DSKPPEPS[79.9663]DPPASDS[79.9663]QPTTPLPLSGHSALSIQELVAM[15.9949]SPELDTYGITK	S_1100;S_1093	DSKPPEPSDPPASDSQPTTPLPLSGHSALSIQELVAMSPELDTYGITK	DSKPPEPS[79.9663]DPPASDS[79.9663]QPTTPLPLSGHSALSIQELVAM[15.9949]SPELDTYGITK	K	R	1086	1133	48	4	15S(79.9663),37M(15.9949),8S(79.9663)	sp|P39880|CUX1_HUMAN	P39880	CUX1	14.616134698				-0.380000000	-0.901000000	-0.516000000	0.407000000	0.062100000	0.265000000
P39880_DSKPPEPS[79.9663]DPPASDSQPTTPLPLSGHSALS[79.9663]IQELVAM[15.9949]SPELDTYGITK	S_1115;S_1093	DSKPPEPSDPPASDSQPTTPLPLSGHSALSIQELVAMSPELDTYGITK	DSKPPEPS[79.9663]DPPASDSQPTTPLPLSGHSALS[79.9663]IQELVAM[15.9949]SPELDTYGITK	K	R	1086	1133	48	4	30S(79.9663),37M(15.9949),8S(79.9663)	sp|P39880|CUX1_HUMAN	P39880	CUX1		12.941582555			-0.011700000	-0.266000000	0.443000000	0.974000000	0.470000000	0.236000000
P39880_DSKPPEPS[79.9663]DPPASDSQPTTPLPLSGHSALSIQELVAM[15.9949]SPELDTYGITK	S_1093	DSKPPEPSDPPASDSQPTTPLPLSGHSALSIQELVAMSPELDTYGITK	DSKPPEPS[79.9663]DPPASDSQPTTPLPLSGHSALSIQELVAM[15.9949]SPELDTYGITK	K	R	1086	1133	48	4	37M(15.9949),8S(79.9663)	sp|P39880|CUX1_HUMAN	P39880	CUX1				14.931599500	0.129000000	-0.216000000	1.020000000	0.800000000	0.671000000	0.060800000
P39880_DSKPPEPSDPPAS[79.9663]DS[79.9663]QPTTPLPLSGHSALSIQELVAM[15.9949]SPELDTYGITK	S_1098;S_1100	DSKPPEPSDPPASDSQPTTPLPLSGHSALSIQELVAMSPELDTYGITK	DSKPPEPSDPPAS[79.9663]DS[79.9663]QPTTPLPLSGHSALSIQELVAM[15.9949]SPELDTYGITK	K	R	1086	1133	48	4	13S(79.9663),15S(79.9663),37M(15.9949)	sp|P39880|CUX1_HUMAN	P39880	CUX1	14.509979444	15.183374335	15.436781208	15.250244829	1.150000000	1.420000000	0.220000000	0.179000000	0.104000000	0.791000000
P39880_DSKPPEPSDPPAS[79.9663]DSQPTTPLPLS[79.9663]GHSALSIQELVAM[15.9949]SPELDTYGITK	S_1098;S_1109	DSKPPEPSDPPASDSQPTTPLPLSGHSALSIQELVAMSPELDTYGITK	DSKPPEPSDPPAS[79.9663]DSQPTTPLPLS[79.9663]GHSALSIQELVAM[15.9949]SPELDTYGITK	K	R	1086	1133	48	4	13S(79.9663),24S(79.9663),37M(15.9949)	sp|P39880|CUX1_HUMAN	P39880	CUX1	12.097389045			15.186652286	-0.156000000	0.197000000	1.190000000	0.755000000	0.694000000	0.029900000
P39880_DSKPPEPSDPPAS[79.9663]DSQPTTPLPLSGHS[79.9663]ALSIQELVAM[15.9949]SPELDTYGITK	S_1098;S_1112	DSKPPEPSDPPASDSQPTTPLPLSGHSALSIQELVAMSPELDTYGITK	DSKPPEPSDPPAS[79.9663]DSQPTTPLPLSGHS[79.9663]ALSIQELVAM[15.9949]SPELDTYGITK	K	R	1086	1133	48	4	13S(79.9663),27S(79.9663),37M(15.9949)	sp|P39880|CUX1_HUMAN	P39880	CUX1	15.559950254	15.563417951	15.255772801	15.324976893	-0.141000000	0.622000000	0.730000000	0.895000000	0.562000000	0.497000000
P39880_DSKPPEPSDPPAS[79.9663]DSQPTTPLPLSGHSALSIQELVAM[15.9949]SPELDTYGITK	S_1098	DSKPPEPSDPPASDSQPTTPLPLSGHSALSIQELVAMSPELDTYGITK	DSKPPEPSDPPAS[79.9663]DSQPTTPLPLSGHSALSIQELVAM[15.9949]SPELDTYGITK	K	R	1086	1133	48	4	13S(79.9663),37M(15.9949)	sp|P39880|CUX1_HUMAN	P39880	CUX1	14.493774269	15.271748855	15.040366145	15.112517516	1.490000000	1.270000000	0.283000000	0.022700000	0.046600000	0.634000000
P39880_DSKPPEPSDPPAS[79.9663]DSQPTTPLPLSGHSALSIQELVAMS[79.9663]PELDTYGITK	S_1098;S_1123	DSKPPEPSDPPASDSQPTTPLPLSGHSALSIQELVAMSPELDTYGITK	DSKPPEPSDPPAS[79.9663]DSQPTTPLPLSGHSALSIQELVAMS[79.9663]PELDTYGITK	K	R	1086	1133	48	4	13S(79.9663),38S(79.9663)	sp|P39880|CUX1_HUMAN	P39880	CUX1				13.422826790	0.185000000	0.829000000	0.047900000	0.742000000	0.154000000	0.932000000
P39880_DSKPPEPSDPPASDS[79.9663]QPT[79.9663]TPLPLSGHSALSIQELVAM[15.9949]SPELDTYGITK	S_1100;T_1103	DSKPPEPSDPPASDSQPTTPLPLSGHSALSIQELVAMSPELDTYGITK	DSKPPEPSDPPASDS[79.9663]QPT[79.9663]TPLPLSGHSALSIQELVAM[15.9949]SPELDTYGITK	K	R	1086	1133	48	4	15S(79.9663),18T(79.9663),37M(15.9949)	sp|P39880|CUX1_HUMAN	P39880	CUX1	15.010944140	15.746564928	15.170914724	13.697326523	2.050000000	1.740000000	0.842000000	0.053500000	0.093800000	0.400000000
P39880_DSKPPEPSDPPASDS[79.9663]QPTTPLPLSGHS[79.9663]ALSIQELVAM[15.9949]SPELDTYGITK	S_1100;S_1112	DSKPPEPSDPPASDSQPTTPLPLSGHSALSIQELVAMSPELDTYGITK	DSKPPEPSDPPASDS[79.9663]QPTTPLPLSGHS[79.9663]ALSIQELVAM[15.9949]SPELDTYGITK	K	R	1086	1133	48	4	15S(79.9663),27S(79.9663),37M(15.9949)	sp|P39880|CUX1_HUMAN	P39880	CUX1	15.153243256	14.784919737	15.106763546	15.429756355	-0.329000000	-0.595000000	-0.177000000	0.721000000	0.520000000	0.847000000
P39880_DSKPPEPSDPPASDS[79.9663]QPTTPLPLSGHSALS[79.9663]IQELVAM[15.9949]SPELDTYGITK	S_1100;S_1115	DSKPPEPSDPPASDSQPTTPLPLSGHSALSIQELVAMSPELDTYGITK	DSKPPEPSDPPASDS[79.9663]QPTTPLPLSGHSALS[79.9663]IQELVAM[15.9949]SPELDTYGITK	K	R	1086	1133	48	4	15S(79.9663),30S(79.9663),37M(15.9949)	sp|P39880|CUX1_HUMAN	P39880	CUX1			15.426284970		-0.239000000	-0.040100000	-0.545000000	0.719000000	0.952000000	0.417000000
P39880_DSKPPEPSDPPASDS[79.9663]QPTTPLPLSGHSALSIQELVAM[15.9949]SPELDTYGITK	S_1100	DSKPPEPSDPPASDSQPTTPLPLSGHSALSIQELVAMSPELDTYGITK	DSKPPEPSDPPASDS[79.9663]QPTTPLPLSGHSALSIQELVAM[15.9949]SPELDTYGITK	K	R	1086	1133	48	4	15S(79.9663),37M(15.9949)	sp|P39880|CUX1_HUMAN	P39880	CUX1	14.319237158	15.028414034	15.534489920	14.589990657	1.520000000	1.840000000	0.891000000	0.076200000	0.035900000	0.280000000
P39880_DSKPPEPSDPPASDSQPT[79.9663]T[79.9663]PLPLSGHSALSIQELVAM[15.9949]SPELDTYGITK	T_1103;T_1104	DSKPPEPSDPPASDSQPTTPLPLSGHSALSIQELVAMSPELDTYGITK	DSKPPEPSDPPASDSQPT[79.9663]T[79.9663]PLPLSGHSALSIQELVAM[15.9949]SPELDTYGITK	K	R	1086	1133	48	4	18T(79.9663),19T(79.9663),37M(15.9949)	sp|P39880|CUX1_HUMAN	P39880	CUX1	13.733557607	15.314490882	15.208022431	14.960071746	2.300000000	2.200000000	1.980000000	0.000034400	0.000052600	0.000147000
P39880_DSKPPEPSDPPASDSQPT[79.9663]TPLPLSGHSALSIQELVAM[15.9949]SPELDTYGITK	T_1103	DSKPPEPSDPPASDSQPTTPLPLSGHSALSIQELVAMSPELDTYGITK	DSKPPEPSDPPASDSQPT[79.9663]TPLPLSGHSALSIQELVAM[15.9949]SPELDTYGITK	K	R	1086	1133	48	4	18T(79.9663),37M(15.9949)	sp|P39880|CUX1_HUMAN	P39880	CUX1	12.991630079	14.652863280	14.586245092	14.333827682	1.590000000	0.752000000	0.385000000	0.041500000	0.307000000	0.595000000
P39880_DSKPPEPSDPPASDSQPTT[79.9663]PLPLS[79.9663]GHSALSIQELVAM[15.9949]SPELDTYGITK	T_1104;S_1109	DSKPPEPSDPPASDSQPTTPLPLSGHSALSIQELVAMSPELDTYGITK	DSKPPEPSDPPASDSQPTT[79.9663]PLPLS[79.9663]GHSALSIQELVAM[15.9949]SPELDTYGITK	K	R	1086	1133	48	4	19T(79.9663),24S(79.9663),37M(15.9949)	sp|P39880|CUX1_HUMAN	P39880	CUX1	14.121312045	15.608772230	14.156101456	14.755771982	0.246000000	0.031900000	0.850000000	0.770000000	0.970000000	0.321000000
P39880_DSKPPEPSDPPASDSQPTT[79.9663]PLPLSGHSALSIQELVAM[15.9949]SPELDTYGITK	T_1104	DSKPPEPSDPPASDSQPTTPLPLSGHSALSIQELVAMSPELDTYGITK	DSKPPEPSDPPASDSQPTT[79.9663]PLPLSGHSALSIQELVAM[15.9949]SPELDTYGITK	K	R	1086	1133	48	4	19T(79.9663),37M(15.9949)	sp|P39880|CUX1_HUMAN	P39880	CUX1			14.968833577		-0.073900000	0.507000000	0.169000000	0.893000000	0.363000000	0.759000000
P39880_DSKPPEPSDPPASDSQPTTPLPLS[79.9663]GHS[79.9663]ALSIQELVAM[15.9949]SPELDTYGITK	S_1109;S_1112	DSKPPEPSDPPASDSQPTTPLPLSGHSALSIQELVAMSPELDTYGITK	DSKPPEPSDPPASDSQPTTPLPLS[79.9663]GHS[79.9663]ALSIQELVAM[15.9949]SPELDTYGITK	K	R	1086	1133	48	4	24S(79.9663),27S(79.9663),37M(15.9949)	sp|P39880|CUX1_HUMAN	P39880	CUX1	14.346274735	15.549096556	15.441316843	15.360374222	2.090000000	0.995000000	0.173000000	0.042500000	0.307000000	0.857000000
P39880_DSKPPEPSDPPASDSQPTTPLPLS[79.9663]GHSALSIQELVAM[15.9949]S[79.9663]PELDTYGITK	S_1109;S_1123	DSKPPEPSDPPASDSQPTTPLPLSGHSALSIQELVAMSPELDTYGITK	DSKPPEPSDPPASDSQPTTPLPLS[79.9663]GHSALSIQELVAM[15.9949]S[79.9663]PELDTYGITK	K	R	1086	1133	48	4	24S(79.9663),37M(15.9949),38S(79.9663)	sp|P39880|CUX1_HUMAN	P39880	CUX1		15.637444512	14.980703689	13.915865657	0.263000000	0.286000000	-0.075000000	0.752000000	0.731000000	0.928000000
P39880_DSKPPEPSDPPASDSQPTTPLPLS[79.9663]GHSALSIQELVAM[15.9949]SPELDTYGITK	S_1109	DSKPPEPSDPPASDSQPTTPLPLSGHSALSIQELVAMSPELDTYGITK	DSKPPEPSDPPASDSQPTTPLPLS[79.9663]GHSALSIQELVAM[15.9949]SPELDTYGITK	K	R	1086	1133	48	4	24S(79.9663),37M(15.9949)	sp|P39880|CUX1_HUMAN	P39880	CUX1		14.645886312	14.302424971	13.959728322	0.209000000	0.626000000	0.284000000	0.751000000	0.350000000	0.667000000
P39880_DSKPPEPSDPPASDSQPTTPLPLSGHS[79.9663]ALS[79.9663]IQELVAM[15.9949]SPELDTYGITK	S_1112;S_1115	DSKPPEPSDPPASDSQPTTPLPLSGHSALSIQELVAMSPELDTYGITK	DSKPPEPSDPPASDSQPTTPLPLSGHS[79.9663]ALS[79.9663]IQELVAM[15.9949]SPELDTYGITK	K	R	1086	1133	48	4	27S(79.9663),30S(79.9663),37M(15.9949)	sp|P39880|CUX1_HUMAN	P39880	CUX1		15.595005157	15.396396124	15.220316516	1.780000000	1.710000000	1.090000000	0.062900000	0.072800000	0.235000000
P39880_DSKPPEPSDPPASDSQPTTPLPLSGHS[79.9663]ALSIQELVAM[15.9949]SPELDTYGITK	S_1112	DSKPPEPSDPPASDSQPTTPLPLSGHSALSIQELVAMSPELDTYGITK	DSKPPEPSDPPASDSQPTTPLPLSGHS[79.9663]ALSIQELVAM[15.9949]SPELDTYGITK	K	R	1086	1133	48	4	27S(79.9663),37M(15.9949)	sp|P39880|CUX1_HUMAN	P39880	CUX1	14.723616899	14.874007821	15.326995118	14.880483161	1.050000000	1.090000000	0.859000000	0.231000000	0.214000000	0.324000000
P39880_DSKPPEPSDPPASDSQPTTPLPLSGHSALS[79.9663]IQELVAM[15.9949]SPELDTYGITK	S_1115	DSKPPEPSDPPASDSQPTTPLPLSGHSALSIQELVAMSPELDTYGITK	DSKPPEPSDPPASDSQPTTPLPLSGHSALS[79.9663]IQELVAM[15.9949]SPELDTYGITK	K	R	1086	1133	48	4	30S(79.9663),37M(15.9949)	sp|P39880|CUX1_HUMAN	P39880	CUX1	13.825900181	14.960666030	15.529376226	14.939779979	2.290000000	1.430000000	1.080000000	0.014400000	0.103000000	0.208000000
P39880_HS[79.9663]S[79.9663]VSDSQPC[57.0215]EPPSVGTEYSQGASPQPQHQLK	S_1215;S_1216	HSSVSDSQPCEPPSVGTEYSQGASPQPQHQLK	HS[79.9663]S[79.9663]VSDSQPC[57.0215]EPPSVGTEYSQGASPQPQHQLK	R	K	1214	1245	32	3	10C(57.0215),2S(79.9663),3S(79.9663)	sp|P39880|CUX1_HUMAN	P39880	CUX1	15.048120672			15.398882945	-0.978000000	-1.430000000	-0.128000000	0.291000000	0.130000000	0.888000000
P39880_HS[79.9663]SVSDSQPC[57.0215]EPPSVGTEYSQGAS[79.9663]PQPQHQLK	S_1237;S_1215	HSSVSDSQPCEPPSVGTEYSQGASPQPQHQLK	HS[79.9663]SVSDSQPC[57.0215]EPPSVGTEYSQGAS[79.9663]PQPQHQLK	R	K	1214	1245	32	3	10C(57.0215),24S(79.9663),2S(79.9663)	sp|P39880|CUX1_HUMAN	P39880	CUX1	15.265936130	15.566050558	15.129121370	14.993381918	-2.010000000	-0.664000000	-1.200000000	0.047600000	0.485000000	0.217000000
P39880_HS[79.9663]SVSDSQPC[57.0215]EPPSVGTEYSQGASPQPQHQLK	S_1215	HSSVSDSQPCEPPSVGTEYSQGASPQPQHQLK	HS[79.9663]SVSDSQPC[57.0215]EPPSVGTEYSQGASPQPQHQLK	R	K	1214	1245	32	3	10C(57.0215),2S(79.9663)	sp|P39880|CUX1_HUMAN	P39880	CUX1	15.738097242	15.476674503	16.123886558	15.629965461	-1.680000000	-1.560000000	-1.430000000	0.161000000	0.191000000	0.227000000
P39880_HSSVSDSQPC[57.0215]EPPS[79.9663]VGTEYSQGASPQPQHQLK	S_1227	HSSVSDSQPCEPPSVGTEYSQGASPQPQHQLK	HSSVSDSQPC[57.0215]EPPS[79.9663]VGTEYSQGASPQPQHQLK	R	K	1214	1245	32	3	10C(57.0215),14S(79.9663)	sp|P39880|CUX1_HUMAN	P39880	CUX1	15.893762824	16.345874205	15.949952959	15.870496731	-2.140000000	-2.210000000	-1.420000000	0.094600000	0.085100000	0.254000000
P39880_HSSVSDSQPC[57.0215]EPPSVGTEYSQGAS[79.9663]PQPQHQLK	S_1237	HSSVSDSQPCEPPSVGTEYSQGASPQPQHQLK	HSSVSDSQPC[57.0215]EPPSVGTEYSQGAS[79.9663]PQPQHQLK	R	K	1214	1245	32	3	10C(57.0215),24S(79.9663)	sp|P39880|CUX1_HUMAN	P39880	CUX1	15.320336489				-1.580000000	-1.330000000	-1.670000000	0.034400000	0.069000000	0.026500000
P39880_LLS[79.9663]TSPM[15.9949]PTVSSYPPLAISLK	S_747	LLSTSPMPTVSSYPPLAISLK	LLS[79.9663]TSPM[15.9949]PTVSSYPPLAISLK	K	K	745	765	21	2	3S(79.9663),7M(15.9949)	sp|P39880|CUX1_HUMAN	P39880	CUX1	14.429902680	14.150455184	14.188313210		0.879000000	1.050000000	-0.162000000	0.124000000	0.070500000	0.768000000
P39880_RPS[79.9663]SLQSLFGLPEAAGAR	S_1454	RPSSLQSLFGLPEAAGAR	RPS[79.9663]SLQSLFGLPEAAGAR	R	D	1452	1469	18	2	3S(79.9663)	sp|P39880|CUX1_HUMAN	P39880	CUX1		14.375821742	14.733354880		0.666000000	0.995000000	-0.099500000	0.312000000	0.139000000	0.878000000
P39880_SETPQNS[79.9663]PLPSSPIVPM[15.9949]SK	S_909	SETPQNSPLPSSPIVPMSK	SETPQNS[79.9663]PLPSSPIVPM[15.9949]SK	R	P	903	921	19	2	17M(15.9949),7S(79.9663)	sp|P39880|CUX1_HUMAN	P39880	CUX1	17.190721525	16.509930393	16.563059428	16.340729547	1.790000000	0.887000000	0.959000000	0.257000000	0.567000000	0.536000000
P39880_SETPQNSPLPS[79.9663]SPIVPM[15.9949]SK	S_913	SETPQNSPLPSSPIVPMSK	SETPQNSPLPS[79.9663]SPIVPM[15.9949]SK	R	P	903	921	19	2	11S(79.9663),17M(15.9949)	sp|P39880|CUX1_HUMAN	P39880	CUX1	16.860734276	16.218828605	16.979973449	16.315591116	-0.670000000	0.103000000	-0.534000000	0.266000000	0.861000000	0.371000000
P39880_SETPQNSPLPS[79.9663]SPIVPMSK	S_913	SETPQNSPLPSSPIVPMSK	SETPQNSPLPS[79.9663]SPIVPMSK	R	P	903	921	19	2	11S(79.9663)	sp|P39880|CUX1_HUMAN	P39880	CUX1	15.309863763				-1.060000000	-1.450000000	-0.036700000	0.060600000	0.014400000	0.945000000
P39880_SETPQNSPLPSS[79.9663]PIVPM[15.9949]SK	S_914	SETPQNSPLPSSPIVPMSK	SETPQNSPLPSS[79.9663]PIVPM[15.9949]SK	R	P	903	921	19	2	12S(79.9663),17M(15.9949)	sp|P39880|CUX1_HUMAN	P39880	CUX1	17.005242784	15.966013641	16.737397627	16.729806654	-1.070000000	-0.284000000	-2.320000000	0.283000000	0.771000000	0.029100000
P39880_SETPQNSPLPSS[79.9663]PIVPMSK	S_914	SETPQNSPLPSSPIVPMSK	SETPQNSPLPSS[79.9663]PIVPMSK	R	P	903	921	19	2	12S(79.9663)	sp|P39880|CUX1_HUMAN	P39880	CUX1	15.247357916				-0.374000000	-0.790000000	-0.155000000	0.576000000	0.246000000	0.816000000
P39880_TSASC[57.0215]SPAPES[79.9663]PM[15.9949]SSSESVK	S_1059	TSASCSPAPESPMSSSESVK	TSASC[57.0215]SPAPES[79.9663]PM[15.9949]SSSESVK	K	S	1049	1068	20	2	11S(79.9663),13M(15.9949),5C(57.0215)	sp|P39880|CUX1_HUMAN	P39880	CUX1	14.553633435				-0.908000000	-0.829000000	-0.899000000	0.083900000	0.111000000	0.086800000
P40123_AQGGQT[79.9663]QSPTK	T_299	AQGGQTQSPTK	AQGGQT[79.9663]QSPTK	R	S	294	304	11	2	6T(79.9663)	sp|P40123|CAP2_HUMAN	P40123	CAP2	15.468673676		15.175797196	15.827535384	-0.630000000	1.860000000	0.521000000	0.403000000	0.023200000	0.487000000
P40123_AQGGQTQS[79.9663]PTK	S_301	AQGGQTQSPTK	AQGGQTQS[79.9663]PTK	R	S	294	304	11	2	8S(79.9663)	sp|P40123|CAP2_HUMAN	P40123	CAP2	15.356888788	15.425218115	15.241481783	15.267287876	0.040000000	-1.060000000	-0.078700000	0.954000000	0.146000000	0.910000000
P40123_AQGGQTQSPT[79.9663]K	T_303	AQGGQTQSPTK	AQGGQTQSPT[79.9663]K	R	S	294	304	11	2	10T(79.9663)	sp|P40123|CAP2_HUMAN	P40123	CAP2	14.770366542	15.248038072	15.630554668		-0.206000000	-0.924000000	-1.330000000	0.837000000	0.363000000	0.196000000
P40123_SHT[79.9663]PSPTSPK	T_307	SHTPSPTSPK	SHT[79.9663]PSPTSPK	K	S	305	314	10	2	3T(79.9663)	sp|P40123|CAP2_HUMAN	P40123	CAP2	16.848001676	16.834006574	16.588998824	15.672803121	2.290000000	2.030000000	1.440000000	0.124000000	0.168000000	0.320000000
P40123_SHTPS[79.9663]PTSPK	S_309	SHTPSPTSPK	SHTPS[79.9663]PTSPK	K	S	305	314	10	2	5S(79.9663)	sp|P40123|CAP2_HUMAN	P40123	CAP2	16.623251735	17.211101863	17.392986686	17.219463940	0.560000000	0.754000000	0.607000000	0.345000000	0.209000000	0.307000000
P40123_SHTPSPT[79.9663]SPK	T_311	SHTPSPTSPK	SHTPSPT[79.9663]SPK	K	S	305	314	10	2	7T(79.9663)	sp|P40123|CAP2_HUMAN	P40123	CAP2	17.557350727	17.873892824	17.619325012	17.951611698	0.288000000	0.045800000	0.405000000	0.220000000	0.841000000	0.092700000
P40123_SHTPSPTS[79.9663]PK	S_312	SHTPSPTSPK	SHTPSPTS[79.9663]PK	K	S	305	314	10	2	8S(79.9663)	sp|P40123|CAP2_HUMAN	P40123	CAP2	17.528601261	17.212300950	16.351620613	17.200008321	-1.450000000	-1.580000000	-0.326000000	0.336000000	0.295000000	0.826000000
P40222_RPEGPGAQAPS[79.9663]SPR	S_514	RPEGPGAQAPSSPR	RPEGPGAQAPS[79.9663]SPR	R	V	504	517	14		11S(79.9663)	sp|P40222|TXLNA_HUMAN	P40222	TXLNA	21.817616300	21.629916678	21.673104823	21.636465309	-0.216000000	-0.161000000	-0.170000000	0.346000000	0.480000000	0.455000000
P40222_RPEGPGAQAPSS[79.9663]PR	S_515	RPEGPGAQAPSSPR	RPEGPGAQAPSS[79.9663]PR	R	V	504	517	14		12S(79.9663)	sp|P40222|TXLNA_HUMAN	P40222	TXLNA	21.773844737	21.748507003	21.622772493	21.706279129	-0.053700000	-0.167000000	-2.280000000	0.972000000	0.911000000	0.145000000
P40222_S[79.9663]SPGQPEAGPEGAQER	S_18	SSPGQPEAGPEGAQER	S[79.9663]SPGQPEAGPEGAQER	K	P	18	33	16	2	1S(79.9663)	sp|P40222|TXLNA_HUMAN	P40222	TXLNA	14.932305930	15.046878705	15.163444454	15.135084907	0.722000000	0.851000000	0.849000000	0.259000000	0.188000000	0.188000000
P40222_S[79.9663]SPGQPEAGPEGAQERPSQAAPAVEAEGPGSSQAPR	S_18	SSPGQPEAGPEGAQERPSQAAPAVEAEGPGSSQAPR	S[79.9663]SPGQPEAGPEGAQERPSQAAPAVEAEGPGSSQAPR	K	K	18	53	36		1S(79.9663)	sp|P40222|TXLNA_HUMAN	P40222	TXLNA	19.961444413	19.816671568	19.892817063	19.800011819	-0.173000000	-0.084800000	-0.151000000	0.442000000	0.704000000	0.503000000
P40222_SS[79.9663]PGQPEAGPEGAQERPSQAAPAVEAEGPGSSQAPR	S_19	SSPGQPEAGPEGAQERPSQAAPAVEAEGPGSSQAPR	SS[79.9663]PGQPEAGPEGAQERPSQAAPAVEAEGPGSSQAPR	K	K	18	53	36		2S(79.9663)	sp|P40222|TXLNA_HUMAN	P40222	TXLNA		19.405164113	18.127753511	19.755885832	1.290000000	2.520000000	1.980000000	0.538000000	0.235000000	0.348000000
P40222_SSPGQPEAGPEGAQERPS[79.9663]QAAPAVEAEGPGSSQAPR	S_35	SSPGQPEAGPEGAQERPSQAAPAVEAEGPGSSQAPR	SSPGQPEAGPEGAQERPS[79.9663]QAAPAVEAEGPGSSQAPR	K	K	18	53	36		18S(79.9663)	sp|P40222|TXLNA_HUMAN	P40222	TXLNA	18.484392105	17.046235986	17.984823502	17.385700991	-2.080000000	-1.590000000	-2.900000000	0.312000000	0.435000000	0.165000000
P40222_VQDLSAGGQGS[79.9663]LTDSGPER	S_495	VQDLSAGGQGSLTDSGPER	VQDLSAGGQGS[79.9663]LTDSGPER	R	R	485	503	19	2	11S(79.9663)	sp|P40222|TXLNA_HUMAN	P40222	TXLNA	13.730185149	13.953587236	14.305501553		-0.072600000	-0.652000000	-0.174000000	0.908000000	0.309000000	0.783000000
P40227_HKS[79.9663]ETDTSLIR	S_200	HKSETDTSLIR	HKS[79.9663]ETDTSLIR	K	G	198	208	11	2	3S(79.9663)	sp|P40227|TCPZ_HUMAN	P40227	CCT6A	15.902018613			14.717635943	-1.430000000	-0.351000000	-0.337000000	0.065200000	0.631000000	0.645000000
P40227_HKSETDT[79.9663]SLIR	T_204	HKSETDTSLIR	HKSETDT[79.9663]SLIR	K	G	198	208	11	2	7T(79.9663)	sp|P40227|TCPZ_HUMAN	P40227	CCT6A	15.340146653				-1.650000000	-1.870000000	-1.690000000	0.016800000	0.008340000	0.014800000
P40227_HKSETDTS[79.9663]LIR	S_205	HKSETDTSLIR	HKSETDTS[79.9663]LIR	K	G	198	208	11	2	8S(79.9663)	sp|P40227|TCPZ_HUMAN	P40227	CCT6A		15.471243992	14.531731359		0.936000000	1.020000000	0.156000000	0.239000000	0.200000000	0.840000000
P40227_SET[79.9663]DTSLIR	T_202	SETDTSLIR	SET[79.9663]DTSLIR	K	G	200	208	9	2	3T(79.9663)	sp|P40227|TCPZ_HUMAN	P40227	CCT6A	14.659256856	14.788799273	14.631893575	14.976315114	-0.522000000	0.423000000	0.727000000	0.550000000	0.627000000	0.408000000
P40227_SETDT[79.9663]SLIR	T_204	SETDTSLIR	SETDT[79.9663]SLIR	K	G	200	208	9	2	5T(79.9663)	sp|P40227|TCPZ_HUMAN	P40227	CCT6A	15.039994744	15.163146468	14.821224149	14.755559196	-1.050000000	-0.811000000	-0.524000000	0.269000000	0.391000000	0.576000000
P40227_SETDTS[79.9663]LIR	S_205	SETDTSLIR	SETDTS[79.9663]LIR	K	G	200	208	9	2	6S(79.9663)	sp|P40227|TCPZ_HUMAN	P40227	CCT6A	15.233598402	14.819131343	14.919027195	15.011317944	0.144000000	-0.335000000	0.376000000	0.817000000	0.593000000	0.549000000
P40425_GGGSAAAAAAAAAS[79.9663]GGGVSPDNSIEHSDYR	S_146	GGGSAAAAAAAAASGGGVSPDNSIEHSDYR	GGGSAAAAAAAAAS[79.9663]GGGVSPDNSIEHSDYR	K	S	133	162	30	3	14S(79.9663)	sp|P40425|PBX2_HUMAN	P40425	PBX2	16.838880575	17.323797649	16.736143952	17.148669268	0.457000000	-0.119000000	0.321000000	0.178000000	0.717000000	0.336000000
P40425_GGGSAAAAAAAAASGGGVS[79.9663]PDNSIEHSDYR	S_151	GGGSAAAAAAAAASGGGVSPDNSIEHSDYR	GGGSAAAAAAAAASGGGVS[79.9663]PDNSIEHSDYR	K	S	133	162	30	3	19S(79.9663)	sp|P40425|PBX2_HUMAN	P40425	PBX2	17.446185215	17.191493711	17.117031958	17.098927792	-0.283000000	-0.345000000	-0.336000000	0.353000000	0.260000000	0.272000000
P40425_GGGSAAAAAAAAASGGGVSPDNS[79.9663]IEHSDYR	S_155	GGGSAAAAAAAAASGGGVSPDNSIEHSDYR	GGGSAAAAAAAAASGGGVSPDNS[79.9663]IEHSDYR	K	S	133	162	30	3	23S(79.9663)	sp|P40425|PBX2_HUMAN	P40425	PBX2	16.310537213	16.056929561	15.933188937	16.818889432	-0.162000000	-1.100000000	0.716000000	0.898000000	0.389000000	0.572000000
P40425_GGGSAAAAAAAAASGGGVSPDNSIEHS[79.9663]DYR	S_159	GGGSAAAAAAAAASGGGVSPDNSIEHSDYR	GGGSAAAAAAAAASGGGVSPDNSIEHS[79.9663]DYR	K	S	133	162	30	3	27S(79.9663)	sp|P40425|PBX2_HUMAN	P40425	PBX2		16.286526971		15.918809396	2.470000000	-0.312000000	0.923000000	0.029900000	0.765000000	0.382000000
P40425_GGGSAAAAAAAAASGGGVSPDNSIEHSDY[79.9663]R	Y_161	GGGSAAAAAAAAASGGGVSPDNSIEHSDYR	GGGSAAAAAAAAASGGGVSPDNSIEHSDY[79.9663]R	K	S	133	162	30	3	29Y(79.9663)	sp|P40425|PBX2_HUMAN	P40425	PBX2	17.450804733	17.009319635			-0.450000000	-1.840000000	-1.590000000	0.698000000	0.128000000	0.184000000
P40425_HSM[15.9949]GPGGYGDNLGGGQM[15.9949]Y[79.9663]SPR	Y_394	HSMGPGGYGDNLGGGQMYSPR	HSM[15.9949]GPGGYGDNLGGGQM[15.9949]Y[79.9663]SPR	R	E	377	397	21		17M(15.9949),18Y(79.9663),3M(15.9949)	sp|P40425|PBX2_HUMAN	P40425	PBX2	16.381501652	16.376921944	16.293151210	16.306114328	1.620000000	1.550000000	1.590000000	0.042200000	0.050800000	0.045800000
P40425_HSM[15.9949]GPGGYGDNLGGGQM[15.9949]YS[79.9663]PR	S_395	HSMGPGGYGDNLGGGQMYSPR	HSM[15.9949]GPGGYGDNLGGGQM[15.9949]YS[79.9663]PR	R	E	377	397	21		17M(15.9949),19S(79.9663),3M(15.9949)	sp|P40425|PBX2_HUMAN	P40425	PBX2	15.228505404	15.284426060	15.212717970	15.970745150	0.310000000	-1.500000000	-0.582000000	0.790000000	0.212000000	0.618000000
P40425_S[79.9663]SQEEEPVDPQLM[15.9949]R	S_104	SSQEEEPVDPQLMR	S[79.9663]SQEEEPVDPQLM[15.9949]R	R	L	104	117	14	2	13M(15.9949),1S(79.9663)	sp|P40425|PBX2_HUMAN	P40425	PBX2	14.124632277	14.757724795	14.906306670	14.762432197	0.605000000	0.765000000	0.649000000	0.048500000	0.016100000	0.036100000
P40425_T[79.9663]GLSIRSSQEEEPVDPQLM[15.9949]R	T_98	TGLSIRSSQEEEPVDPQLMR	T[79.9663]GLSIRSSQEEEPVDPQLM[15.9949]R	K	L	98	117	20	2	19M(15.9949),1T(79.9663)	sp|P40425|PBX2_HUMAN	P40425	PBX2			13.198115025	13.271769684	-0.399000000	-0.462000000	-0.099200000	0.426000000	0.360000000	0.842000000
P40425_T[79.9663]SSPTPPSSAGSGGSFNLSGSGDM[15.9949]FLGM[15.9949]PGLNGDSYSASQVESLR	T_332	TSSPTPPSSAGSGGSFNLSGSGDMFLGMPGLNGDSYSASQVESLR	T[79.9663]SSPTPPSSAGSGGSFNLSGSGDM[15.9949]FLGM[15.9949]PGLNGDSYSASQVESLR	R	H	332	376	45	3	1T(79.9663),24M(15.9949),28M(15.9949)	sp|P40425|PBX2_HUMAN	P40425	PBX2	16.228034575	14.214036747	14.950314850		-0.585000000	-0.362000000	-0.527000000	0.494000000	0.670000000	0.537000000
P40425_TAVS[79.9663]VTQGGHSR	S_323	TAVSVTQGGHSR	TAVS[79.9663]VTQGGHSR	K	T	320	331	12	2	4S(79.9663)	sp|P40425|PBX2_HUMAN	P40425	PBX2				17.929800184	0.129000000	0.103000000	1.140000000	0.899000000	0.919000000	0.268000000
P40425_TAVSVT[79.9663]QGGHSR	T_325	TAVSVTQGGHSR	TAVSVT[79.9663]QGGHSR	K	T	320	331	12	2	6T(79.9663)	sp|P40425|PBX2_HUMAN	P40425	PBX2	18.341059568	18.361754624	18.224545334	18.482128579	2.950000000	0.032900000	0.267000000	0.141000000	0.986000000	0.889000000
P40425_TAVSVTQGGHS[79.9663]R	S_330	TAVSVTQGGHSR	TAVSVTQGGHS[79.9663]R	K	T	320	331	12	2	11S(79.9663)	sp|P40425|PBX2_HUMAN	P40425	PBX2	18.765489300	18.369314325	18.432279970	18.375666729	-0.425000000	-0.349000000	-0.379000000	0.144000000	0.223000000	0.189000000
P40425_TSSPTPPSSAGSGGSFNLS[79.9663]GSGDM[15.9949]FLGM[15.9949]PGLNGDSYSASQVESLR	S_350	TSSPTPPSSAGSGGSFNLSGSGDMFLGMPGLNGDSYSASQVESLR	TSSPTPPSSAGSGGSFNLS[79.9663]GSGDM[15.9949]FLGM[15.9949]PGLNGDSYSASQVESLR	R	H	332	376	45	3	19S(79.9663),24M(15.9949),28M(15.9949)	sp|P40425|PBX2_HUMAN	P40425	PBX2	17.058216069	12.481886142			-1.430000000	-1.450000000	-0.853000000	0.109000000	0.105000000	0.325000000
P40692_HREDS[79.9663]DVEM[15.9949]VEDDSRK	S_477	HREDSDVEMVEDDSRK	HREDS[79.9663]DVEM[15.9949]VEDDSRK	R	E	473	488	16	3	5S(79.9663),9M(15.9949)	sp|P40692|MLH1_HUMAN	P40692	MLH1	15.255976556	15.487518873	15.313251095	15.614630452	0.859000000	0.697000000	0.427000000	0.249000000	0.346000000	0.560000000
P40692_T[79.9663]DSREQKLDAFLQPLSK	T_386	TDSREQKLDAFLQPLSK	T[79.9663]DSREQKLDAFLQPLSK	R	P	386	402	17	3	1T(79.9663)	sp|P40692|MLH1_HUMAN	P40692	MLH1	11.864056884		13.438918230		-0.068300000	0.545000000	0.155000000	0.893000000	0.292000000	0.760000000
P40818_PAAQT[79.9663]PPASIEVDENIELISGQNER	T_351	PAAQTPPASIEVDENIELISGQNER	PAAQT[79.9663]PPASIEVDENIELISGQNER	K	M	347	371	25	2	5T(79.9663)	sp|P40818|UBP8_HUMAN	P40818	USP8				14.465393008	0.308000000	0.226000000	0.840000000	0.537000000	0.649000000	0.106000000
P40818_S[79.9663]DVSPIIQPVPSIK	S_389	SDVSPIIQPVPSIK	S[79.9663]DVSPIIQPVPSIK	K	N	389	402	14	2	1S(79.9663)	sp|P40818|UBP8_HUMAN	P40818	USP8	15.645576432	15.310667823	15.469206357	15.544708165	0.483000000	0.653000000	0.756000000	0.425000000	0.284000000	0.219000000
P40818_S[79.9663]YSSPDITQAIQEEEK	S_716	SYSSPDITQAIQEEEK	S[79.9663]YSSPDITQAIQEEEK	R	R	716	731	16	2	1S(79.9663)	sp|P40818|UBP8_HUMAN	P40818	USP8	18.744888459	18.397962514	18.441371661	18.505630714	-0.375000000	-0.320000000	-0.228000000	0.120000000	0.180000000	0.331000000
P40818_S[79.9663]YSSPDITQAIQEEEKR	S_716	SYSSPDITQAIQEEEKR	S[79.9663]YSSPDITQAIQEEEKR	R	K	716	732	17	2	1S(79.9663)	sp|P40818|UBP8_HUMAN	P40818	USP8	19.831208558	19.884804384	19.813096965	19.714018825	0.056800000	1.760000000	1.690000000	0.973000000	0.306000000	0.326000000
P40818_SDVS[79.9663]PIIQPVPSIK	S_392	SDVSPIIQPVPSIK	SDVS[79.9663]PIIQPVPSIK	K	N	389	402	14	2	4S(79.9663)	sp|P40818|UBP8_HUMAN	P40818	USP8	15.676517598	15.500040563	15.579374802	15.616380557	-1.020000000	-0.113000000	-2.000000000	0.189000000	0.881000000	0.017500000
P40818_STKPVVFS[79.9663]PTLM[15.9949]LTDEEK	S_452	STKPVVFSPTLMLTDEEK	STKPVVFS[79.9663]PTLM[15.9949]LTDEEK	R	A	445	462	18	2	12M(15.9949),8S(79.9663)	sp|P40818|UBP8_HUMAN	P40818	USP8	15.027169821	14.847399779	14.676254092		1.450000000	0.026200000	-0.537000000	0.042500000	0.969000000	0.424000000
P40818_SY[79.9663]SSPDITQAIQEEEK	Y_717	SYSSPDITQAIQEEEK	SY[79.9663]SSPDITQAIQEEEK	R	R	716	731	16	2	2Y(79.9663)	sp|P40818|UBP8_HUMAN	P40818	USP8	18.815589312			18.404502462	-1.080000000	-0.731000000	0.256000000	0.494000000	0.641000000	0.870000000
P40818_SYS[79.9663]SPDITQAIQEEEK	S_718	SYSSPDITQAIQEEEK	SYS[79.9663]SPDITQAIQEEEK	R	R	716	731	16	2	3S(79.9663)	sp|P40818|UBP8_HUMAN	P40818	USP8	18.706209563	18.472193502	18.530133856	18.555480741	-0.262000000	-0.192000000	-0.140000000	0.244000000	0.387000000	0.527000000
P40818_SYS[79.9663]SPDITQAIQEEEKR	S_718	SYSSPDITQAIQEEEKR	SYS[79.9663]SPDITQAIQEEEKR	R	K	716	732	17	2	3S(79.9663)	sp|P40818|UBP8_HUMAN	P40818	USP8	20.030548635	19.801051702	19.837472642	19.757541476	-0.258000000	-0.209000000	-0.262000000	0.254000000	0.351000000	0.246000000
P40818_SYSS[79.9663]PDITQAIQEEEKR	S_719	SYSSPDITQAIQEEEKR	SYSS[79.9663]PDITQAIQEEEKR	R	K	716	732	17	2	4S(79.9663)	sp|P40818|UBP8_HUMAN	P40818	USP8	19.826141514				-1.510000000	-1.800000000	-1.790000000	0.229000000	0.156000000	0.158000000
P40818_YYHSPTNTVHM[15.9949]YPPEM[15.9949]APSSAPPST[79.9663]PPTHK	T_692	YYHSPTNTVHMYPPEMAPSSAPPSTPPTHK	YYHSPTNTVHM[15.9949]YPPEM[15.9949]APSSAPPST[79.9663]PPTHK	R	A	668	697	30	4	11M(15.9949),16M(15.9949),25T(79.9663)	sp|P40818|UBP8_HUMAN	P40818	USP8	14.159141923				0.168000000	-0.241000000	0.207000000	0.722000000	0.611000000	0.662000000
P40855_AKPS[79.9663]PAPPSTTTAPDASGPQK	S_35	AKPSPAPPSTTTAPDASGPQK	AKPS[79.9663]PAPPSTTTAPDASGPQK	K	R	32	52	21	3	4S(79.9663)	sp|P40855|PEX19_HUMAN	P40855	PEX19				12.573230198	0.329000000	-0.042500000	-0.416000000	0.386000000	0.909000000	0.277000000
P40855_NAT[79.9663]DLQNSSM[15.9949]SEEELTK	T_141	NATDLQNSSMSEEELTK	NAT[79.9663]DLQNSSM[15.9949]SEEELTK	K	A	139	155	17	2	10M(15.9949),3T(79.9663)	sp|P40855|PEX19_HUMAN	P40855	PEX19		17.447955742			0.226000000	-0.861000000	-0.553000000	0.821000000	0.396000000	0.582000000
P40855_NAT[79.9663]DLQNSSMSEEELTK	T_141	NATDLQNSSMSEEELTK	NAT[79.9663]DLQNSSMSEEELTK	K	A	139	155	17	2	3T(79.9663)	sp|P40855|PEX19_HUMAN	P40855	PEX19	15.308148796			14.962597325	-0.849000000	-0.891000000	0.056400000	0.163000000	0.145000000	0.923000000
P40855_NATDLQNS[79.9663]SM[15.9949]SEEELTK	S_146	NATDLQNSSMSEEELTK	NATDLQNS[79.9663]SM[15.9949]SEEELTK	K	A	139	155	17	2	10M(15.9949),8S(79.9663)	sp|P40855|PEX19_HUMAN	P40855	PEX19	16.958286591	17.705918482	17.533751971	17.100915604	0.719000000	0.559000000	0.153000000	0.143000000	0.248000000	0.746000000
P40855_NATDLQNS[79.9663]SMSEEELTK	S_146	NATDLQNSSMSEEELTK	NATDLQNS[79.9663]SMSEEELTK	K	A	139	155	17	2	8S(79.9663)	sp|P40855|PEX19_HUMAN	P40855	PEX19	16.437459245			15.938385848	-1.770000000	-1.830000000	-0.981000000	0.111000000	0.099700000	0.360000000
P40855_NATDLQNSS[79.9663]M[15.9949]SEEELTK	S_147	NATDLQNSSMSEEELTK	NATDLQNSS[79.9663]M[15.9949]SEEELTK	K	A	139	155	17	2	10M(15.9949),9S(79.9663)	sp|P40855|PEX19_HUMAN	P40855	PEX19	16.895786371	17.601842875	17.480310861	17.433236187	0.678000000	0.568000000	0.548000000	0.041100000	0.080200000	0.090200000
P40855_NATDLQNSS[79.9663]MSEEELTK	S_147	NATDLQNSSMSEEELTK	NATDLQNSS[79.9663]MSEEELTK	K	A	139	155	17	2	9S(79.9663)	sp|P40855|PEX19_HUMAN	P40855	PEX19	16.479552772				-0.820000000	-0.701000000	-1.570000000	0.289000000	0.362000000	0.053200000
P40855_NATDLQNSSM[15.9949]S[79.9663]EEELTK	S_149	NATDLQNSSMSEEELTK	NATDLQNSSM[15.9949]S[79.9663]EEELTK	K	A	139	155	17	2	10M(15.9949),11S(79.9663)	sp|P40855|PEX19_HUMAN	P40855	PEX19	16.609708087	15.736622096	17.435012596	17.609343900	-1.480000000	-0.394000000	-0.467000000	0.351000000	0.801000000	0.765000000
P40855_NATDLQNSSM[15.9949]SEEELT[79.9663]K	T_154	NATDLQNSSMSEEELTK	NATDLQNSSM[15.9949]SEEELT[79.9663]K	K	A	139	155	17	2	10M(15.9949),16T(79.9663)	sp|P40855|PEX19_HUMAN	P40855	PEX19	16.886778672	17.651829482	17.322646792	17.726453759	0.472000000	0.538000000	-0.521000000	0.776000000	0.746000000	0.754000000
P40855_NATDLQNSSMS[79.9663]EEELTK	S_149	NATDLQNSSMSEEELTK	NATDLQNSSMS[79.9663]EEELTK	K	A	139	155	17	2	11S(79.9663)	sp|P40855|PEX19_HUMAN	P40855	PEX19	16.545827333				-1.660000000	-1.990000000	-2.070000000	0.074000000	0.036400000	0.030200000
P41162_FHFPPLDT[79.9663]HSPTNDVQPGR	T_157	FHFPPLDTHSPTNDVQPGR	FHFPPLDT[79.9663]HSPTNDVQPGR	R	F	150	168	19	3	8T(79.9663)	sp|P41162|ETV3_HUMAN	P41162	ETV3	13.638953814	13.781821610	13.801829037	13.858240947	0.115000000	0.147000000	0.051700000	0.715000000	0.641000000	0.869000000
P41162_FHFPPLDTHS[79.9663]PTNDVQPGR	S_159	FHFPPLDTHSPTNDVQPGR	FHFPPLDTHS[79.9663]PTNDVQPGR	R	F	150	168	19	3	10S(79.9663)	sp|P41162|ETV3_HUMAN	P41162	ETV3	13.802795173	13.563435523	13.536364148	14.427107730	0.030800000	0.167000000	0.395000000	0.951000000	0.741000000	0.439000000
P41162_FHFPPLDTHSPT[79.9663]NDVQPGR	T_161	FHFPPLDTHSPTNDVQPGR	FHFPPLDTHSPT[79.9663]NDVQPGR	R	F	150	168	19	3	12T(79.9663)	sp|P41162|ETV3_HUMAN	P41162	ETV3	13.565805583		14.181591149	12.995632907	-1.010000000	-0.199000000	-0.662000000	0.057500000	0.688000000	0.195000000
P41162_PGM[15.9949]YPDPHS[79.9663]PFAVSPIPGR	S_245	PGMYPDPHSPFAVSPIPGR	PGM[15.9949]YPDPHS[79.9663]PFAVSPIPGR	R	G	237	255	19	3	3M(15.9949),9S(79.9663)	sp|P41162|ETV3_HUMAN	P41162	ETV3	14.066401802	13.550796677	14.279272065		-0.227000000	-0.259000000	-0.602000000	0.690000000	0.649000000	0.298000000
P41162_PGM[15.9949]YPDPHSPFAVS[79.9663]PIPGR	S_250	PGMYPDPHSPFAVSPIPGR	PGM[15.9949]YPDPHSPFAVS[79.9663]PIPGR	R	G	237	255	19	3	14S(79.9663),3M(15.9949)	sp|P41162|ETV3_HUMAN	P41162	ETV3	13.334986633	12.917901801	14.004006656	13.681308257	0.001290000	0.359000000	0.327000000	0.998000000	0.460000000	0.500000000
P41208_M[15.9949]S[79.9663]PKPELTEEQK	S_20	MSPKPELTEEQK	M[15.9949]S[79.9663]PKPELTEEQK	R	Q	19	30	12	2	1M(15.9949),2S(79.9663)	sp|P41208|CETN2_HUMAN	P41208	CETN2	16.640844319	15.985614630	16.708666651	15.861044109	0.250000000	-0.245000000	0.164000000	0.831000000	0.834000000	0.888000000
P41208_M[15.9949]S[79.9663]PKPELTEEQKQEIR	S_20	MSPKPELTEEQKQEIR	M[15.9949]S[79.9663]PKPELTEEQKQEIR	R	E	19	34	16		1M(15.9949),2S(79.9663)	sp|P41208|CETN2_HUMAN	P41208	CETN2	17.299753643	17.269775238	17.446013433	17.299847229	-0.058300000	0.130000000	-0.889000000	0.932000000	0.849000000	0.208000000
P41208_MS[79.9663]PKPELTEEQK	S_20	MSPKPELTEEQK	MS[79.9663]PKPELTEEQK	R	Q	19	30	12	2	2S(79.9663)	sp|P41208|CETN2_HUMAN	P41208	CETN2	16.360121238			15.771946687	-1.930000000	-1.870000000	-0.766000000	0.072700000	0.080200000	0.453000000
P41208_MS[79.9663]PKPELTEEQKQEIR	S_20	MSPKPELTEEQKQEIR	MS[79.9663]PKPELTEEQKQEIR	R	E	19	34	16	3	2S(79.9663)	sp|P41208|CETN2_HUMAN	P41208	CETN2	16.975260983			15.408274139	-2.310000000	-2.250000000	-1.580000000	0.044000000	0.049700000	0.154000000
P41208_RM[15.9949]S[79.9663]PKPELTEEQK	S_20	RMSPKPELTEEQK	RM[15.9949]S[79.9663]PKPELTEEQK	K	Q	18	30	13		2M(15.9949),3S(79.9663)	sp|P41208|CETN2_HUMAN	P41208	CETN2	16.186788403	16.237258367	16.996441224	16.261267414	0.022100000	0.793000000	0.085300000	0.970000000	0.198000000	0.886000000
P41208_RM[15.9949]SPKPELT[79.9663]EEQK	T_26	RMSPKPELTEEQK	RM[15.9949]SPKPELT[79.9663]EEQK	K	Q	18	30	13	2	2M(15.9949),9T(79.9663)	sp|P41208|CETN2_HUMAN	P41208	CETN2	16.432947340	16.336871406	17.233159487	15.502544118	-0.575000000	2.210000000	-0.331000000	0.673000000	0.120000000	0.808000000
P41208_RMS[79.9663]PKPELTEEQK	S_20	RMSPKPELTEEQK	RMS[79.9663]PKPELTEEQK	K	Q	18	30	13	2	3S(79.9663)	sp|P41208|CETN2_HUMAN	P41208	CETN2	16.309212006			15.437187450	-0.885000000	-1.180000000	0.149000000	0.305000000	0.178000000	0.860000000
P41208_RMSPKPELT[79.9663]EEQK	T_26	RMSPKPELTEEQK	RMSPKPELT[79.9663]EEQK	K	Q	18	30	13	2	9T(79.9663)	sp|P41208|CETN2_HUMAN	P41208	CETN2	15.972987876				-1.600000000	-1.280000000	-1.660000000	0.062000000	0.128000000	0.055100000
P41212_IS[79.9663]Y[79.9663]TPPESPVPSYASSTPLHVPVPR	S_16;Y_17	ISYTPPESPVPSYASSTPLHVPVPR	IS[79.9663]Y[79.9663]TPPESPVPSYASSTPLHVPVPR	R	A	15	39	25	3	2S(79.9663),3Y(79.9663)	sp|P41212|ETV6_HUMAN	P41212	ETV6	15.709909164	15.958863246	15.754179222	15.628793386	-0.519000000	0.028100000	-0.070300000	0.397000000	0.963000000	0.908000000
P41212_IS[79.9663]YTPPES[79.9663]PVPSYASSTPLHVPVPR	S_16;S_22	ISYTPPESPVPSYASSTPLHVPVPR	IS[79.9663]YTPPES[79.9663]PVPSYASSTPLHVPVPR	R	A	15	39	25	3	2S(79.9663),8S(79.9663)	sp|P41212|ETV6_HUMAN	P41212	ETV6	15.906474904	16.063266939	15.841152951	15.815490820	0.128000000	-0.081500000	-0.080100000	0.694000000	0.803000000	0.806000000
P41212_IS[79.9663]YTPPESPVPS[79.9663]YASSTPLHVPVPR	S_26;S_16	ISYTPPESPVPSYASSTPLHVPVPR	IS[79.9663]YTPPESPVPS[79.9663]YASSTPLHVPVPR	R	A	15	39	25	3	12S(79.9663),2S(79.9663)	sp|P41212|ETV6_HUMAN	P41212	ETV6		15.864226681	15.643282170		0.567000000	1.540000000	-0.007400000	0.538000000	0.109000000	0.994000000
P41212_IS[79.9663]YTPPESPVPSYASSTPLHVPVPR	S_16	ISYTPPESPVPSYASSTPLHVPVPR	IS[79.9663]YTPPESPVPSYASSTPLHVPVPR	R	A	15	39	25	3	2S(79.9663)	sp|P41212|ETV6_HUMAN	P41212	ETV6	15.465926145	15.508635073	15.378887122	15.203704630	0.014400000	-0.103000000	-0.251000000	0.964000000	0.745000000	0.433000000
P41212_ISY[79.9663]TPPES[79.9663]PVPSYASSTPLHVPVPR	Y_17;S_22	ISYTPPESPVPSYASSTPLHVPVPR	ISY[79.9663]TPPES[79.9663]PVPSYASSTPLHVPVPR	R	A	15	39	25	3	3Y(79.9663),8S(79.9663)	sp|P41212|ETV6_HUMAN	P41212	ETV6	15.941023023	16.108230097	15.007427361	15.681187156	-1.130000000	-1.900000000	-0.473000000	0.371000000	0.143000000	0.704000000
P41212_ISY[79.9663]TPPESPVPSYASSTPLHVPVPR	Y_17	ISYTPPESPVPSYASSTPLHVPVPR	ISY[79.9663]TPPESPVPSYASSTPLHVPVPR	R	A	15	39	25	3	3Y(79.9663)	sp|P41212|ETV6_HUMAN	P41212	ETV6	15.647709782	15.130826170	14.926358046	15.212259048	-1.250000000	-0.806000000	-0.537000000	0.223000000	0.425000000	0.593000000
P41212_ISYT[79.9663]PPES[79.9663]PVPSYASSTPLHVPVPR	T_18;S_22	ISYTPPESPVPSYASSTPLHVPVPR	ISYT[79.9663]PPES[79.9663]PVPSYASSTPLHVPVPR	R	A	15	39	25	3	4T(79.9663),8S(79.9663)	sp|P41212|ETV6_HUMAN	P41212	ETV6	15.467671837	15.791572981	15.880304231	15.914965531	0.351000000	1.440000000	0.778000000	0.747000000	0.199000000	0.479000000
P41212_ISYT[79.9663]PPESPVPS[79.9663]YASSTPLHVPVPR	S_26;T_18	ISYTPPESPVPSYASSTPLHVPVPR	ISYT[79.9663]PPESPVPS[79.9663]YASSTPLHVPVPR	R	A	15	39	25	3	12S(79.9663),4T(79.9663)	sp|P41212|ETV6_HUMAN	P41212	ETV6	15.630713716	15.862024803	15.876413172	15.632815303	0.894000000	1.860000000	0.448000000	0.463000000	0.138000000	0.711000000
P41212_ISYT[79.9663]PPESPVPSYASSTPLHVPVPR	T_18	ISYTPPESPVPSYASSTPLHVPVPR	ISYT[79.9663]PPESPVPSYASSTPLHVPVPR	R	A	15	39	25	3	4T(79.9663)	sp|P41212|ETV6_HUMAN	P41212	ETV6	15.370735866	15.267750844	15.276718732	14.791019204	-0.131000000	-0.110000000	-1.220000000	0.828000000	0.855000000	0.058700000
P41212_RLS[79.9663]PAER	S_213	RLSPAER	RLS[79.9663]PAER	R	A	211	217	7	2	3S(79.9663)	sp|P41212|ETV6_HUMAN	P41212	ETV6	15.784504718	15.876725991	16.009469319	15.620835635	-0.741000000	-1.310000000	-2.410000000	0.456000000	0.197000000	0.025400000
P41214_EDKS[79.9663]LSEAPEDTSTR	S_237	EDKSLSEAPEDTSTR	EDKS[79.9663]LSEAPEDTSTR	R	G	234	248	15	2	4S(79.9663)	sp|P41214|EIF2D_HUMAN	P41214	EIF2D	14.222080782				-1.240000000	-1.170000000	-1.200000000	0.019300000	0.025200000	0.022700000
P41214_ITSFVIPEPS[79.9663]PTSQTIQEGSR	S_361	ITSFVIPEPSPTSQTIQEGSR	ITSFVIPEPS[79.9663]PTSQTIQEGSR	R	E	352	372	21	2	10S(79.9663)	sp|P41214|EIF2D_HUMAN	P41214	EIF2D	14.872140516	13.938108601	13.965014607	13.772859457	-1.140000000	-0.923000000	-1.670000000	0.186000000	0.279000000	0.061200000
P41227_DLSEVSETT[79.9663]ESTDVK	T_219	DLSEVSETTESTDVK	DLSEVSETT[79.9663]ESTDVK	K	D	211	225	15	2	9T(79.9663)	sp|P41227|NAA10_HUMAN	P41227	NAA10			15.777566375		-0.054000000	0.812000000	0.215000000	0.933000000	0.220000000	0.739000000
P41227_DLSEVSETTESTDVKDSSEAS[79.9663]DSAS	S_231	DLSEVSETTESTDVKDSSEASDSAS	DLSEVSETTESTDVKDSSEAS[79.9663]DSAS	K	-	211	235	25	2	21S(79.9663)	sp|P41227|NAA10_HUMAN	P41227	NAA10		14.132886056	14.482012732	13.721545047	0.255000000	0.245000000	-0.184000000	0.729000000	0.740000000	0.803000000
P41227_GLAAEDS[79.9663]GGDSK	S_205	GLAAEDSGGDSK	GLAAEDS[79.9663]GGDSK	K	D	199	210	12	2	7S(79.9663)	sp|P41227|NAA10_HUMAN	P41227	NAA10	15.028360578	15.767254283	15.607748157	15.822732134	0.711000000	0.563000000	0.805000000	0.057800000	0.124000000	0.034500000
P41227_GLAAEDS[79.9663]GGDSKDLSEVSETTESTDVK	S_205	GLAAEDSGGDSKDLSEVSETTESTDVK	GLAAEDS[79.9663]GGDSKDLSEVSETTESTDVK	K	D	199	225	27		7S(79.9663)	sp|P41227|NAA10_HUMAN	P41227	NAA10	15.697510926	15.062001308	15.786750652	15.705397127	-0.664000000	0.073000000	0.018800000	0.081100000	0.839000000	0.958000000
P41227_GLAAEDSGGDS[79.9663]K	S_209	GLAAEDSGGDSK	GLAAEDSGGDS[79.9663]K	K	D	199	210	12	2	11S(79.9663)	sp|P41227|NAA10_HUMAN	P41227	NAA10		15.729338074	15.586555124		2.240000000	1.480000000	0.461000000	0.017100000	0.094700000	0.586000000
P41227_GLAAEDSGGDS[79.9663]KDLSEVSETTESTDVK	S_209	GLAAEDSGGDSKDLSEVSETTESTDVK	GLAAEDSGGDS[79.9663]KDLSEVSETTESTDVK	K	D	199	225	27	3	11S(79.9663)	sp|P41227|NAA10_HUMAN	P41227	NAA10	14.231405147	14.520992686	14.932521628	15.418905110	-1.200000000	-0.026200000	0.174000000	0.151000000	0.974000000	0.828000000
P41227_GLAAEDSGGDSKDLS[79.9663]EVSETTESTDVK	S_213	GLAAEDSGGDSKDLSEVSETTESTDVK	GLAAEDSGGDSKDLS[79.9663]EVSETTESTDVK	K	D	199	225	27	3	15S(79.9663)	sp|P41227|NAA10_HUMAN	P41227	NAA10	15.056551876	15.161758588	14.910148759		-0.717000000	-0.242000000	-1.530000000	0.411000000	0.779000000	0.091100000
P41227_GNS[79.9663]PPSSGEAC[57.0215]R	S_186	GNSPPSSGEACR	GNS[79.9663]PPSSGEAC[57.0215]R	K	E	184	195	12	2	11C(57.0215),3S(79.9663)	sp|P41227|NAA10_HUMAN	P41227	NAA10	15.932887548	15.508718660	15.215409846	16.224400146	-0.453000000	-0.734000000	0.302000000	0.198000000	0.045700000	0.381000000
P41227_GNS[79.9663]PPSSGEAC[57.0215]REEK	S_186	GNSPPSSGEACREEK	GNS[79.9663]PPSSGEAC[57.0215]REEK	K	G	184	198	15	2	11C(57.0215),3S(79.9663)	sp|P41227|NAA10_HUMAN	P41227	NAA10	17.400047683	16.133772953	15.823140529	16.979807474	-1.290000000	-2.430000000	-1.280000000	0.162000000	0.015000000	0.166000000
P41229_EALASLPS[79.9663]SPGLLQSLLER	S_896	EALASLPSSPGLLQSLLER	EALASLPS[79.9663]SPGLLQSLLER	R	G	889	907	19	2	8S(79.9663)	sp|P41229|KDM5C_HUMAN	P41229	KDM5C	16.124437342	16.282634674	16.145985366	16.168225629	1.080000000	0.952000000	1.000000000	0.127000000	0.173000000	0.154000000
P41229_EALASLPSS[79.9663]PGLLQSLLER	S_897	EALASLPSSPGLLQSLLER	EALASLPSS[79.9663]PGLLQSLLER	R	G	889	907	19	2	9S(79.9663)	sp|P41229|KDM5C_HUMAN	P41229	KDM5C	16.128453349	16.321714659	15.783113591	15.992297546	2.270000000	0.659000000	0.455000000	0.080900000	0.593000000	0.711000000
P41229_EELSHS[79.9663]PEPC[57.0215]TK	S_301	EELSHSPEPCTK	EELSHS[79.9663]PEPC[57.0215]TK	K	M	296	307	12	2	10C(57.0215),6S(79.9663)	sp|P41229|KDM5C_HUMAN	P41229	KDM5C	14.557930623				0.019100000	-0.072500000	0.289000000	0.976000000	0.909000000	0.651000000
P41229_RTLAPS[79.9663]AR	S_941	RTLAPSAR	RTLAPS[79.9663]AR	K	R	936	943	8	2	6S(79.9663)	sp|P41229|KDM5C_HUMAN	P41229	KDM5C		12.626269718		12.440636657	0.095700000	0.178000000	0.112000000	0.814000000	0.662000000	0.783000000
P41229_TFLESKEELS[79.9663]HSPEPC[57.0215]TK	S_299	TFLESKEELSHSPEPCTK	TFLESKEELS[79.9663]HSPEPC[57.0215]TK	K	M	290	307	18	2	10S(79.9663),16C(57.0215)	sp|P41229|KDM5C_HUMAN	P41229	KDM5C	14.286163701				-0.709000000	-0.818000000	-0.849000000	0.250000000	0.188000000	0.173000000
P41229_VQGLLENGDS[79.9663]VTSPEK	S_1356	VQGLLENGDSVTSPEK	VQGLLENGDS[79.9663]VTSPEK	K	V	1347	1362	16	2	10S(79.9663)	sp|P41229|KDM5C_HUMAN	P41229	KDM5C	13.908697009	15.914231090	15.332530070		0.120000000	0.834000000	-0.868000000	0.891000000	0.350000000	0.332000000
P41229_VQGLLENGDSVT[79.9663]SPEK	T_1358	VQGLLENGDSVTSPEK	VQGLLENGDSVT[79.9663]SPEK	K	V	1347	1362	16	2	12T(79.9663)	sp|P41229|KDM5C_HUMAN	P41229	KDM5C	15.972586325	15.770901909	15.474387176	15.497042688	-0.295000000	-0.087300000	0.395000000	0.750000000	0.925000000	0.671000000
P41229_VQGLLENGDSVTS[79.9663]PEK	S_1359	VQGLLENGDSVTSPEK	VQGLLENGDSVTS[79.9663]PEK	K	V	1347	1362	16	2	13S(79.9663)	sp|P41229|KDM5C_HUMAN	P41229	KDM5C	16.043086340	15.522835899	15.467029912	15.528193362	-0.549000000	-1.100000000	-0.504000000	0.231000000	0.024500000	0.270000000
P41236_IDEPSTPYHSM[15.9949]M[15.9949]GDDEDAC[57.0215]S[79.9663]DTEATEAMAPDILAR	S_87	IDEPSTPYHSMMGDDEDACSDTEATEAMAPDILAR	IDEPSTPYHSM[15.9949]M[15.9949]GDDEDAC[57.0215]S[79.9663]DTEATEAMAPDILAR	K	K	68	102	35	3	11M(15.9949),12M(15.9949),19C(57.0215),20S(79.9663)	sp|P41236|IPP2_HUMAN	P41236	PPP1R2	14.459081469				-1.310000000	-0.292000000	-0.246000000	0.004960000	0.469000000	0.541000000
P41236_IQEQES[79.9663]S[79.9663]GEEDSDLSPEER	S_121;S_122	IQEQESSGEEDSDLSPEER	IQEQES[79.9663]S[79.9663]GEEDSDLSPEER	R	E	116	134	19	2	6S(79.9663),7S(79.9663)	sp|P41236|IPP2_HUMAN	P41236	PPP1R2	14.964073492	16.158709757	15.871511246	15.728433144	1.650000000	1.380000000	1.260000000	0.014300000	0.035300000	0.051000000
P41236_IQEQES[79.9663]S[79.9663]GEEDSDLSPEEREK	S_121;S_122	IQEQESSGEEDSDLSPEEREK	IQEQES[79.9663]S[79.9663]GEEDSDLSPEEREK	R	K	116	136	21	2	6S(79.9663),7S(79.9663)	sp|P41236|IPP2_HUMAN	P41236	PPP1R2		14.191022514		14.113202824	0.969000000	-0.350000000	0.599000000	0.104000000	0.539000000	0.300000000
P41236_IQEQES[79.9663]SGEEDS[79.9663]DLSPEER	S_127;S_121	IQEQESSGEEDSDLSPEER	IQEQES[79.9663]SGEEDS[79.9663]DLSPEER	R	E	116	134	19	2	12S(79.9663),6S(79.9663)	sp|P41236|IPP2_HUMAN	P41236	PPP1R2	15.428972834	15.490896595	15.690797909	14.748180684	0.397000000	1.620000000	0.027300000	0.723000000	0.161000000	0.980000000
P41236_IQEQES[79.9663]SGEEDSDLSPEER	S_121	IQEQESSGEEDSDLSPEER	IQEQES[79.9663]SGEEDSDLSPEER	R	E	116	134	19	2	6S(79.9663)	sp|P41236|IPP2_HUMAN	P41236	PPP1R2	16.580628712	16.434278542	16.119222101	15.846032813	-0.175000000	-0.478000000	-0.724000000	0.557000000	0.122000000	0.025800000
P41236_IQEQES[79.9663]SGEEDSDLSPEEREK	S_121	IQEQESSGEEDSDLSPEEREK	IQEQES[79.9663]SGEEDSDLSPEEREK	R	K	116	136	21	2	6S(79.9663)	sp|P41236|IPP2_HUMAN	P41236	PPP1R2	13.552162936	13.604404851			0.345000000	0.120000000	-0.420000000	0.503000000	0.814000000	0.417000000
P41236_IQEQESS[79.9663]GEEDSDLSPEER	S_122	IQEQESSGEEDSDLSPEER	IQEQESS[79.9663]GEEDSDLSPEER	R	E	116	134	19	2	7S(79.9663)	sp|P41236|IPP2_HUMAN	P41236	PPP1R2	16.564948544	16.631057301	15.960569392	15.764352157	-1.020000000	-0.621000000	-0.790000000	0.202000000	0.428000000	0.317000000
P41236_IQEQESSGEEDS[79.9663]DLSPEER	S_127	IQEQESSGEEDSDLSPEER	IQEQESSGEEDS[79.9663]DLSPEER	R	E	116	134	19	2	12S(79.9663)	sp|P41236|IPP2_HUMAN	P41236	PPP1R2	16.043414592	16.643819689	16.292564470		-0.054400000	-0.467000000	-1.700000000	0.966000000	0.712000000	0.193000000
P41252_APLKPY[79.9663]PVSPSDK	Y_1044	APLKPYPVSPSDK	APLKPY[79.9663]PVSPSDK	K	V	1039	1051	13	2	6Y(79.9663)	sp|P41252|SYIC_HUMAN	P41252	IARS1	15.359367222	15.430960396	16.195587077	16.130885516	1.550000000	2.330000000	2.290000000	0.077800000	0.012700000	0.014000000
P41252_APLKPY[79.9663]PVSPSDKVLIQEK	Y_1044	APLKPYPVSPSDKVLIQEK	APLKPY[79.9663]PVSPSDKVLIQEK	K	T	1039	1057	19	3	6Y(79.9663)	sp|P41252|SYIC_HUMAN	P41252	IARS1	15.592031751	15.699679558	14.902749024		-0.899000000	-2.680000000	-3.180000000	0.297000000	0.006150000	0.001850000
P41252_APLKPYPVS[79.9663]PSDK	S_1047	APLKPYPVSPSDK	APLKPYPVS[79.9663]PSDK	K	V	1039	1051	13	2	9S(79.9663)	sp|P41252|SYIC_HUMAN	P41252	IARS1	17.814027620	17.687490465	17.756257311	17.935699180	-0.155000000	-0.074000000	0.133000000	0.562000000	0.781000000	0.619000000
P41252_APLKPYPVS[79.9663]PSDKVLIQEK	S_1047	APLKPYPVSPSDKVLIQEK	APLKPYPVS[79.9663]PSDKVLIQEK	K	T	1039	1057	19	3	9S(79.9663)	sp|P41252|SYIC_HUMAN	P41252	IARS1	15.194540542	15.918169649	15.163030299	14.987767961	0.695000000	-0.047700000	-0.818000000	0.333000000	0.946000000	0.258000000
P41252_APLKPYPVSPS[79.9663]DK	S_1049	APLKPYPVSPSDK	APLKPYPVSPS[79.9663]DK	K	V	1039	1051	13	2	11S(79.9663)	sp|P41252|SYIC_HUMAN	P41252	IARS1		17.748883102	15.404358386	16.040568686	0.727000000	1.870000000	1.620000000	0.608000000	0.199000000	0.261000000
P41252_APLKPYPVSPS[79.9663]DKVLIQEK	S_1049	APLKPYPVSPSDKVLIQEK	APLKPYPVSPS[79.9663]DKVLIQEK	K	T	1039	1057	19	3	11S(79.9663)	sp|P41252|SYIC_HUMAN	P41252	IARS1	15.726047952				-0.999000000	-0.861000000	-1.010000000	0.108000000	0.161000000	0.105000000
P41743_AS[79.9663]SSLGLQDFDLLR	S_246	ASSSLGLQDFDLLR	AS[79.9663]SSLGLQDFDLLR	K	V	245	258	14	2	2S(79.9663)	sp|P41743|KPCI_HUMAN	P41743	PRKCI	14.267357596	14.564927666	14.505969880	14.400452295	0.269000000	0.222000000	0.144000000	0.354000000	0.442000000	0.616000000
P41743_EGLRPGDT[79.9663]TSTFC[57.0215]GTPNYIAPEILR	T_409	EGLRPGDTTSTFCGTPNYIAPEILR	EGLRPGDT[79.9663]TSTFC[57.0215]GTPNYIAPEILR	K	G	402	426	25	3	13C(57.0215),8T(79.9663)	sp|P41743|KPCI_HUMAN	P41743	PRKCI	18.492285787	17.282226457	16.545675630	16.837055651	-1.240000000	-1.960000000	-2.640000000	0.128000000	0.022600000	0.003920000
P41743_EGLRPGDTT[79.9663]STFC[57.0215]GTPNYIAPEILR	T_410	EGLRPGDTTSTFCGTPNYIAPEILR	EGLRPGDTT[79.9663]STFC[57.0215]GTPNYIAPEILR	K	G	402	426	25	3	13C(57.0215),9T(79.9663)	sp|P41743|KPCI_HUMAN	P41743	PRKCI	17.164499765	16.064908655	13.973959001	16.456725146	-1.130000000	-3.570000000	-2.510000000	0.283000000	0.003350000	0.026500000
P41743_EGLRPGDTTS[79.9663]TFC[57.0215]GTPNYIAPEILR	S_411	EGLRPGDTTSTFCGTPNYIAPEILR	EGLRPGDTTS[79.9663]TFC[57.0215]GTPNYIAPEILR	K	G	402	426	25	3	10S(79.9663),13C(57.0215)	sp|P41743|KPCI_HUMAN	P41743	PRKCI	18.580641107	16.559278389	16.262347345	16.980025376	-0.765000000	-1.050000000	-0.305000000	0.453000000	0.307000000	0.763000000
P41743_EGLRPGDTTST[79.9663]FC[57.0215]GTPNYIAPEILR	T_412	EGLRPGDTTSTFCGTPNYIAPEILR	EGLRPGDTTST[79.9663]FC[57.0215]GTPNYIAPEILR	K	G	402	426	25	3	11T(79.9663),13C(57.0215)	sp|P41743|KPCI_HUMAN	P41743	PRKCI	18.364162942	17.290477328	16.267249144	16.780118282	-1.100000000	-2.110000000	-1.570000000	0.043900000	0.000815000	0.006930000
P41743_EGLRPGDTTSTFC[57.0215]GT[79.9663]PNYIAPEILR	T_416	EGLRPGDTTSTFCGTPNYIAPEILR	EGLRPGDTTSTFC[57.0215]GT[79.9663]PNYIAPEILR	K	G	402	426	25	3	13C(57.0215),15T(79.9663)	sp|P41743|KPCI_HUMAN	P41743	PRKCI			16.963437817	16.067519815	-0.524000000	0.547000000	1.860000000	0.638000000	0.623000000	0.110000000
P41743_EGLRPGDTTSTFC[57.0215]GTPNY[79.9663]IAPEILR	Y_419	EGLRPGDTTSTFCGTPNYIAPEILR	EGLRPGDTTSTFC[57.0215]GTPNY[79.9663]IAPEILR	K	G	402	426	25	3	13C(57.0215),18Y(79.9663)	sp|P41743|KPCI_HUMAN	P41743	PRKCI		14.929788686	14.100764164		0.801000000	0.816000000	0.173000000	0.296000000	0.288000000	0.818000000
P41743_QVVPPFKPNIS[79.9663]GEFGLDNFDSQFTNEPVQLTPDDDDIVR	S_544	QVVPPFKPNISGEFGLDNFDSQFTNEPVQLTPDDDDIVR	QVVPPFKPNIS[79.9663]GEFGLDNFDSQFTNEPVQLTPDDDDIVR	K	K	534	572	39	3	11S(79.9663)	sp|P41743|KPCI_HUMAN	P41743	PRKCI		15.825669698	15.287992062		0.465000000	0.902000000	-0.304000000	0.603000000	0.320000000	0.733000000
P41743_QVVPPFKPNISGEFGLDNFDS[79.9663]QFTNEPVQLTPDDDDIVR	S_554	QVVPPFKPNISGEFGLDNFDSQFTNEPVQLTPDDDDIVR	QVVPPFKPNISGEFGLDNFDS[79.9663]QFTNEPVQLTPDDDDIVR	K	K	534	572	39	3	21S(79.9663)	sp|P41743|KPCI_HUMAN	P41743	PRKCI	14.422847931	15.311300035	14.909709848	14.827309496	1.420000000	0.420000000	1.120000000	0.092100000	0.601000000	0.177000000
P41743_QVVPPFKPNISGEFGLDNFDSQFT[79.9663]NEPVQLTPDDDDIVR	T_557	QVVPPFKPNISGEFGLDNFDSQFTNEPVQLTPDDDDIVR	QVVPPFKPNISGEFGLDNFDSQFT[79.9663]NEPVQLTPDDDDIVR	K	K	534	572	39	3	24T(79.9663)	sp|P41743|KPCI_HUMAN	P41743	PRKCI	14.730313684	15.355166786	15.160765595	14.948329403	0.597000000	-0.428000000	-1.140000000	0.537000000	0.657000000	0.248000000
P41743_QVVPPFKPNISGEFGLDNFDSQFTNEPVQLT[79.9663]PDDDDIVR	T_564	QVVPPFKPNISGEFGLDNFDSQFTNEPVQLTPDDDDIVR	QVVPPFKPNISGEFGLDNFDSQFTNEPVQLT[79.9663]PDDDDIVR	K	K	534	572	39		31T(79.9663)	sp|P41743|KPCI_HUMAN	P41743	PRKCI	17.536449303	18.105920861	17.780692177	17.875306108	0.541000000	0.228000000	0.350000000	0.196000000	0.576000000	0.395000000
P42166_ALEESESS[79.9663]QLISPPLAQAIR	S_366	ALEESESSQLISPPLAQAIR	ALEESESS[79.9663]QLISPPLAQAIR	K	D	359	378	20	2	8S(79.9663)	sp|P42166|LAP2A_HUMAN	P42166	TMPO	14.884923780	14.622444588		14.418039055	-0.073800000	-1.940000000	0.065900000	0.915000000	0.012500000	0.924000000
P42166_ALEESESSQLIS[79.9663]PPLAQAIR	S_370	ALEESESSQLISPPLAQAIR	ALEESESSQLIS[79.9663]PPLAQAIR	K	D	359	378	20	2	12S(79.9663)	sp|P42166|LAP2A_HUMAN	P42166	TMPO	15.054570869	14.958298868	14.868013823	14.621925882	-0.125000000	-0.203000000	-0.422000000	0.610000000	0.411000000	0.099400000
P42166_AM[15.9949]QADISQAAQILS[79.9663]S[79.9663]DPSRTHQALGILSK	S_605;S_606	AMQADISQAAQILSSDPSRTHQALGILSK	AM[15.9949]QADISQAAQILS[79.9663]S[79.9663]DPSRTHQALGILSK	K	T	592	620	29	3	14S(79.9663),15S(79.9663),2M(15.9949)	sp|P42166|LAP2A_HUMAN	P42166	TMPO		16.498111531			1.250000000	-0.120000000	0.116000000	0.102000000	0.869000000	0.874000000
P42166_FQETEFLS[79.9663]PPR	S_424	FQETEFLSPPR	FQETEFLS[79.9663]PPR	K	K	417	427	11	2	8S(79.9663)	sp|P42166|LAP2A_HUMAN	P42166	TMPO	18.555804278	18.018722436	18.075423136	17.248911659	-0.565000000	-0.497000000	-1.300000000	0.302000000	0.362000000	0.027600000
P42166_S[79.9663]HISDQSPLSSK	S_345	SHISDQSPLSSK	S[79.9663]HISDQSPLSSK	R	R	345	356	12	2	1S(79.9663)	sp|P42166|LAP2A_HUMAN	P42166	TMPO		18.973698408	13.637385414		2.010000000	-0.425000000	-0.689000000	0.180000000	0.769000000	0.635000000
P42166_S[79.9663]SSSSSQPEHSAM[15.9949]LVSTAASPSLIK	S_291	SSSSSSQPEHSAMLVSTAASPSLIK	S[79.9663]SSSSSQPEHSAM[15.9949]LVSTAASPSLIK	K	E	291	315	25	2	13M(15.9949),1S(79.9663)	sp|P42166|LAP2A_HUMAN	P42166	TMPO	13.764458311		14.001852282		-0.370000000	-0.101000000	-0.231000000	0.468000000	0.842000000	0.648000000
P42166_S[79.9663]VEERDSGSFVAFQNIPGSELM[15.9949]SSFAK	S_436	SVEERDSGSFVAFQNIPGSELMSSFAK	S[79.9663]VEERDSGSFVAFQNIPGSELM[15.9949]SSFAK	K	T	436	462	27	3	1S(79.9663),22M(15.9949)	sp|P42166|LAP2A_HUMAN	P42166	TMPO	15.477972585	15.461940878	15.386003931	15.336657228	0.874000000	0.811000000	0.788000000	0.217000000	0.251000000	0.264000000
P42166_SHIS[79.9663]DQSPLSSK	S_348	SHISDQSPLSSK	SHIS[79.9663]DQSPLSSK	R	R	345	356	12	2	4S(79.9663)	sp|P42166|LAP2A_HUMAN	P42166	TMPO	19.154906882	19.209103625		19.124460615	-1.760000000	-3.300000000	-1.430000000	0.389000000	0.119000000	0.483000000
P42166_SHIS[79.9663]DQSPLSSKR	S_348	SHISDQSPLSSKR	SHIS[79.9663]DQSPLSSKR	R	K	345	357	13	2	4S(79.9663)	sp|P42166|LAP2A_HUMAN	P42166	TMPO	21.213966498				-4.500000000	-3.960000000	-4.410000000	0.024000000	0.043200000	0.026600000
P42166_SHISDQS[79.9663]PLSSK	S_351	SHISDQSPLSSK	SHISDQS[79.9663]PLSSK	R	R	345	356	12	2	7S(79.9663)	sp|P42166|LAP2A_HUMAN	P42166	TMPO	19.232506237	19.150220339	19.221780637	19.041363716	-0.111000000	-0.026900000	-0.180000000	0.659000000	0.914000000	0.474000000
P42166_SHISDQSPLS[79.9663]SK	S_354	SHISDQSPLSSK	SHISDQSPLS[79.9663]SK	R	R	345	356	12	2	10S(79.9663)	sp|P42166|LAP2A_HUMAN	P42166	TMPO	16.577986008	16.235079477	16.014062203	15.963566206	-0.371000000	-0.580000000	-0.604000000	0.282000000	0.102000000	0.090300000
P42166_SHISDQSPLSS[79.9663]K	S_355	SHISDQSPLSSK	SHISDQSPLSS[79.9663]K	R	R	345	356	12	2	11S(79.9663)	sp|P42166|LAP2A_HUMAN	P42166	TMPO			16.134250223		0.283000000	1.570000000	0.658000000	0.748000000	0.090300000	0.458000000
P42166_SSSSSSQPEHS[79.9663]AM[15.9949]LVSTAASPSLIK	S_301	SSSSSSQPEHSAMLVSTAASPSLIK	SSSSSSQPEHS[79.9663]AM[15.9949]LVSTAASPSLIK	K	E	291	315	25	2	11S(79.9663),13M(15.9949)	sp|P42166|LAP2A_HUMAN	P42166	TMPO	15.467411660	16.577852786	16.988053169		0.140000000	-0.409000000	-1.530000000	0.904000000	0.726000000	0.204000000
P42166_SSSSSSQPEHS[79.9663]AMLVSTAASPSLIK	S_301	SSSSSSQPEHSAMLVSTAASPSLIK	SSSSSSQPEHS[79.9663]AMLVSTAASPSLIK	K	E	291	315	25	2	11S(79.9663)	sp|P42166|LAP2A_HUMAN	P42166	TMPO	16.044325082				-1.330000000	-0.567000000	-1.120000000	0.049900000	0.377000000	0.092900000
P42166_SSSSSSQPEHSAM[15.9949]LVS[79.9663]TAASPSLIK	S_306	SSSSSSQPEHSAMLVSTAASPSLIK	SSSSSSQPEHSAM[15.9949]LVS[79.9663]TAASPSLIK	K	E	291	315	25		13M(15.9949),16S(79.9663)	sp|P42166|LAP2A_HUMAN	P42166	TMPO	16.009551569	16.614218501	16.883180347	16.768886000	0.576000000	0.857000000	0.770000000	0.326000000	0.152000000	0.195000000
P42166_SSSSSSQPEHSAM[15.9949]LVST[79.9663]AASPSLIK	T_307	SSSSSSQPEHSAMLVSTAASPSLIK	SSSSSSQPEHSAM[15.9949]LVST[79.9663]AASPSLIK	K	E	291	315	25		13M(15.9949),17T(79.9663)	sp|P42166|LAP2A_HUMAN	P42166	TMPO	16.059401791	16.751093846	16.407121446	16.619377653	0.663000000	0.332000000	0.571000000	0.230000000	0.541000000	0.298000000
P42166_SSSSSSQPEHSAM[15.9949]LVSTAAS[79.9663]PSLIK	S_310	SSSSSSQPEHSAMLVSTAASPSLIK	SSSSSSQPEHSAM[15.9949]LVSTAAS[79.9663]PSLIK	K	E	291	315	25		13M(15.9949),20S(79.9663)	sp|P42166|LAP2A_HUMAN	P42166	TMPO	17.093560780	17.438920971	17.287408975	17.077099316	0.317000000	0.178000000	-0.005600000	0.283000000	0.542000000	0.985000000
P42166_SSSSSSQPEHSAMLVS[79.9663]TAASPSLIK	S_306	SSSSSSQPEHSAMLVSTAASPSLIK	SSSSSSQPEHSAMLVS[79.9663]TAASPSLIK	K	E	291	315	25	2	16S(79.9663)	sp|P42166|LAP2A_HUMAN	P42166	TMPO	15.559314317				-1.500000000	-1.240000000	-1.450000000	0.081100000	0.142000000	0.091600000
P42166_SSSSSSQPEHSAMLVSTAAS[79.9663]PSLIK	S_310	SSSSSSQPEHSAMLVSTAASPSLIK	SSSSSSQPEHSAMLVSTAAS[79.9663]PSLIK	K	E	291	315	25		20S(79.9663)	sp|P42166|LAP2A_HUMAN	P42166	TMPO	16.007259393			14.135345600	-0.949000000	-1.840000000	-1.110000000	0.326000000	0.068000000	0.254000000
P42166_SVEERDS[79.9663]GSFVAFQNIPGSELM[15.9949]SSFAK	S_442	SVEERDSGSFVAFQNIPGSELMSSFAK	SVEERDS[79.9663]GSFVAFQNIPGSELM[15.9949]SSFAK	K	T	436	462	27	3	22M(15.9949),7S(79.9663)	sp|P42166|LAP2A_HUMAN	P42166	TMPO	15.318569990	15.310816734	15.078702785	15.167721412	0.713000000	0.493000000	0.609000000	0.214000000	0.383000000	0.285000000
P42166_SVEERDSGS[79.9663]FVAFQNIPGSELM[15.9949]SSFAK	S_444	SVEERDSGSFVAFQNIPGSELMSSFAK	SVEERDSGS[79.9663]FVAFQNIPGSELM[15.9949]SSFAK	K	T	436	462	27	3	22M(15.9949),9S(79.9663)	sp|P42166|LAP2A_HUMAN	P42166	TMPO	15.756742510	14.908050271	15.238069439	14.624489092	0.875000000	0.944000000	0.103000000	0.376000000	0.341000000	0.915000000
P42167_AKT[79.9663]PVTLK	T_208	AKTPVTLK	AKT[79.9663]PVTLK	R	Q	206	213	8	2	3T(79.9663)	sp|P42167|LAP2B_HUMAN	P42167	TMPO	20.996070656	21.030955918	21.238425592	21.150494990	0.006550000	0.226000000	0.165000000	0.976000000	0.307000000	0.452000000
P42167_EM[15.9949]FPY[79.9663]EASTPTGISASC[57.0215]R	Y_351	EMFPYEASTPTGISASCR	EM[15.9949]FPY[79.9663]EASTPTGISASC[57.0215]R	K	R	347	364	18	2	17C(57.0215),2M(15.9949),5Y(79.9663)	sp|P42167|LAP2B_HUMAN	P42167	TMPO	15.321760290	14.488282017	14.664342752	15.279193047	-1.070000000	-0.117000000	-0.700000000	0.286000000	0.905000000	0.479000000
P42167_EM[15.9949]FPYEAS[79.9663]TPTGISASC[57.0215]R	S_354	EMFPYEASTPTGISASCR	EM[15.9949]FPYEAS[79.9663]TPTGISASC[57.0215]R	K	R	347	364	18	2	17C(57.0215),2M(15.9949),8S(79.9663)	sp|P42167|LAP2B_HUMAN	P42167	TMPO	15.868492319	15.185982836	14.980637459	15.391649250	0.378000000	0.865000000	1.300000000	0.672000000	0.339000000	0.158000000
P42167_EM[15.9949]FPYEAST[79.9663]PTGISASC[57.0215]R	T_355	EMFPYEASTPTGISASCR	EM[15.9949]FPYEAST[79.9663]PTGISASC[57.0215]R	K	R	347	364	18	2	17C(57.0215),2M(15.9949),9T(79.9663)	sp|P42167|LAP2B_HUMAN	P42167	TMPO	15.454806797	14.880007208	14.964909068	15.459124290	0.161000000	0.258000000	0.779000000	0.794000000	0.677000000	0.219000000
P42167_EM[15.9949]FPYEASTPT[79.9663]GISASC[57.0215]R	T_357	EMFPYEASTPTGISASCR	EM[15.9949]FPYEASTPT[79.9663]GISASC[57.0215]R	K	R	347	364	18	2	11T(79.9663),17C(57.0215),2M(15.9949)	sp|P42167|LAP2B_HUMAN	P42167	TMPO	15.067837247	14.414932611	14.786259314	15.208051037	0.776000000	1.280000000	1.720000000	0.395000000	0.169000000	0.072400000
P42167_EM[15.9949]FPYEASTPTGIS[79.9663]ASC[57.0215]R	S_360	EMFPYEASTPTGISASCR	EM[15.9949]FPYEASTPTGIS[79.9663]ASC[57.0215]R	K	R	347	364	18	2	14S(79.9663),17C(57.0215),2M(15.9949)	sp|P42167|LAP2B_HUMAN	P42167	TMPO	14.463639900		14.839411821	15.412154296	-1.540000000	0.881000000	0.965000000	0.031700000	0.193000000	0.156000000
P42167_EM[15.9949]FPYEASTPTGISAS[79.9663]C[57.0215]R	S_362	EMFPYEASTPTGISASCR	EM[15.9949]FPYEASTPTGISAS[79.9663]C[57.0215]R	K	R	347	364	18	2	16S(79.9663),17C(57.0215),2M(15.9949)	sp|P42167|LAP2B_HUMAN	P42167	TMPO	14.803516540	14.168317945	15.022863210	15.290000028	-0.191000000	-0.629000000	0.970000000	0.797000000	0.404000000	0.205000000
P42167_EPT[79.9663]PVLGSGAAAAGR	T_74	EPTPVLGSGAAAAGR	EPT[79.9663]PVLGSGAAAAGR	R	S	72	86	15	2	3T(79.9663)	sp|P42167|LAP2B_HUMAN	P42167	TMPO	15.856113448	15.697663033	15.988092319	15.534279024	-0.187000000	0.116000000	-0.311000000	0.591000000	0.738000000	0.375000000
P42167_EQGTES[79.9663]RSSTPLPTISSSAENTR	S_156	EQGTESRSSTPLPTISSSAENTR	EQGTES[79.9663]RSSTPLPTISSSAENTR	R	Q	151	173	23	3	6S(79.9663)	sp|P42167|LAP2B_HUMAN	P42167	TMPO		14.043682159	14.101346887	13.674980502	1.120000000	1.750000000	1.210000000	0.020600000	0.001110000	0.013500000
P42167_GAAGRPLELS[79.9663]DFR	S_378	GAAGRPLELSDFR	GAAGRPLELS[79.9663]DFR	K	M	369	381	13	2	10S(79.9663)	sp|P42167|LAP2B_HUMAN	P42167	TMPO	16.516521785	16.365567371	16.232551757	16.319640410	-0.179000000	-0.300000000	-0.186000000	0.518000000	0.285000000	0.502000000
P42167_GGPLQALT[79.9663]RESTR	T_247	GGPLQALTRESTR	GGPLQALT[79.9663]RESTR	K	G	240	252	13	2	8T(79.9663)	sp|P42167|LAP2B_HUMAN	P42167	TMPO	17.182116476	17.156676635	17.511914819	17.954056591	-1.930000000	-0.034700000	-0.700000000	0.271000000	0.984000000	0.683000000
P42167_GGPLQALTRES[79.9663]TR	S_250	GGPLQALTRESTR	GGPLQALTRES[79.9663]TR	K	G	240	252	13	2	11S(79.9663)	sp|P42167|LAP2B_HUMAN	P42167	TMPO	17.282767740	17.170585455	17.595567763	18.371912270	-0.141000000	0.297000000	1.100000000	0.708000000	0.433000000	0.009720000
P42167_GPPDFS[79.9663]S[79.9663]DEEREPT[79.9663]PVLGSGAAAAGR	T_74;S_66;S_67	GPPDFSSDEEREPTPVLGSGAAAAGR	GPPDFS[79.9663]S[79.9663]DEEREPT[79.9663]PVLGSGAAAAGR	K	S	61	86	26		14T(79.9663),6S(79.9663),7S(79.9663)	sp|P42167|LAP2B_HUMAN	P42167	TMPO	16.207272842	15.840463082	16.344497967	16.352187147	-0.395000000	0.121000000	0.156000000	0.370000000	0.781000000	0.720000000
P42167_GPPDFS[79.9663]S[79.9663]DEEREPTPVLGSGAAAAGR	S_66;S_67	GPPDFSSDEEREPTPVLGSGAAAAGR	GPPDFS[79.9663]S[79.9663]DEEREPTPVLGSGAAAAGR	K	S	61	86	26		6S(79.9663),7S(79.9663)	sp|P42167|LAP2B_HUMAN	P42167	TMPO	21.453707689	21.342159277	21.349597423	21.588707321	-0.140000000	-0.120000000	0.146000000	0.717000000	0.755000000	0.706000000
P42167_GPPDFS[79.9663]SDEER	S_66	GPPDFSSDEER	GPPDFS[79.9663]SDEER	K	E	61	71	11	2	6S(79.9663)	sp|P42167|LAP2B_HUMAN	P42167	TMPO	14.662839301	14.440910401	15.288313015	14.208108146	0.867000000	1.730000000	0.214000000	0.204000000	0.018900000	0.747000000
P42167_GPPDFS[79.9663]SDEEREPT[79.9663]PVLGSGAAAAGR	T_74;S_66	GPPDFSSDEEREPTPVLGSGAAAAGR	GPPDFS[79.9663]SDEEREPT[79.9663]PVLGSGAAAAGR	K	S	61	86	26		14T(79.9663),6S(79.9663)	sp|P42167|LAP2B_HUMAN	P42167	TMPO	20.061919401	20.015914262	19.912485235	19.725518550	-0.074300000	-0.166000000	-0.326000000	0.810000000	0.594000000	0.302000000
P42167_GPPDFS[79.9663]SDEEREPTPVLGS[79.9663]GAAAAGR	S_79;S_66	GPPDFSSDEEREPTPVLGSGAAAAGR	GPPDFS[79.9663]SDEEREPTPVLGS[79.9663]GAAAAGR	K	S	61	86	26	3	19S(79.9663),6S(79.9663)	sp|P42167|LAP2B_HUMAN	P42167	TMPO				19.395291979	0.112000000	-0.213000000	2.150000000	0.920000000	0.849000000	0.070800000
P42167_GPPDFS[79.9663]SDEEREPTPVLGSGAAAAGR	S_66	GPPDFSSDEEREPTPVLGSGAAAAGR	GPPDFS[79.9663]SDEEREPTPVLGSGAAAAGR	K	S	61	86	26		6S(79.9663)	sp|P42167|LAP2B_HUMAN	P42167	TMPO	22.898177394	22.805891076	22.882526813	22.764187075	-0.121000000	-0.031800000	-0.123000000	0.601000000	0.890000000	0.594000000
P42167_GPPDFSS[79.9663]DEER	S_67	GPPDFSSDEER	GPPDFSS[79.9663]DEER	K	E	61	71	11	2	7S(79.9663)	sp|P42167|LAP2B_HUMAN	P42167	TMPO	15.241261272	14.965839343	15.197810272	15.055733115	-0.304000000	-0.059600000	-1.350000000	0.616000000	0.921000000	0.038700000
P42167_GPPDFSS[79.9663]DEEREPT[79.9663]PVLGSGAAAAGR	T_74;S_67	GPPDFSSDEEREPTPVLGSGAAAAGR	GPPDFSS[79.9663]DEEREPT[79.9663]PVLGSGAAAAGR	K	S	61	86	26		14T(79.9663),7S(79.9663)	sp|P42167|LAP2B_HUMAN	P42167	TMPO	19.813823307	19.529476299	19.992380255	19.572967444	-0.313000000	0.162000000	-0.230000000	0.172000000	0.467000000	0.308000000
P42167_GPPDFSS[79.9663]DEEREPTPVLGS[79.9663]GAAAAGR	S_79;S_67	GPPDFSSDEEREPTPVLGSGAAAAGR	GPPDFSS[79.9663]DEEREPTPVLGS[79.9663]GAAAAGR	K	S	61	86	26	3	19S(79.9663),7S(79.9663)	sp|P42167|LAP2B_HUMAN	P42167	TMPO			18.731447466		-0.043800000	2.850000000	-0.338000000	0.972000000	0.036600000	0.788000000
P42167_GPPDFSS[79.9663]DEEREPTPVLGSGAAAAGR	S_67	GPPDFSSDEEREPTPVLGSGAAAAGR	GPPDFSS[79.9663]DEEREPTPVLGSGAAAAGR	K	S	61	86	26	3	7S(79.9663)	sp|P42167|LAP2B_HUMAN	P42167	TMPO	22.773170567	22.574203909	22.716294658	22.598050488	-0.227000000	-0.073100000	-0.164000000	0.348000000	0.759000000	0.494000000
P42167_GPPDFSSDEEREPT[79.9663]PVLGSGAAAAGR	T_74	GPPDFSSDEEREPTPVLGSGAAAAGR	GPPDFSSDEEREPT[79.9663]PVLGSGAAAAGR	K	S	61	86	26		14T(79.9663)	sp|P42167|LAP2B_HUMAN	P42167	TMPO	21.848458957	21.532120440	21.450251606	21.221606870	-0.345000000	-0.414000000	-0.616000000	0.248000000	0.170000000	0.049300000
P42167_GPPDFSSDEEREPTPVLGS[79.9663]GAAAAGR	S_79	GPPDFSSDEEREPTPVLGSGAAAAGR	GPPDFSSDEEREPTPVLGS[79.9663]GAAAAGR	K	S	61	86	26	3	19S(79.9663)	sp|P42167|LAP2B_HUMAN	P42167	TMPO	18.840793327	17.108329846	21.468501791	15.161337707	-1.760000000	2.610000000	-3.670000000	0.296000000	0.129000000	0.040000000
P42167_HAS[79.9663]PILPITEFSDIPR	S_306	HASPILPITEFSDIPR	HAS[79.9663]PILPITEFSDIPR	K	R	304	319	16		3S(79.9663)	sp|P42167|LAP2B_HUMAN	P42167	TMPO	20.074687769	20.214784227	20.185118660	20.324403823	0.112000000	0.094200000	0.261000000	0.800000000	0.831000000	0.556000000
P42167_LREQGTES[79.9663]R	S_156	LREQGTESR	LREQGTES[79.9663]R	K	S	149	157	9	2	8S(79.9663)	sp|P42167|LAP2B_HUMAN	P42167	TMPO	17.841661254	17.522958146	16.841657202	16.860223390	-0.347000000	-1.020000000	-0.971000000	0.393000000	0.021900000	0.027400000
P42167_LREQGTESRS[79.9663]S[79.9663]TPLPTISSSAENTR	S_158;S_159	LREQGTESRSSTPLPTISSSAENTR	LREQGTESRS[79.9663]S[79.9663]TPLPTISSSAENTR	K	Q	149	173	25	3	10S(79.9663),11S(79.9663)	sp|P42167|LAP2B_HUMAN	P42167	TMPO	14.555289389				-0.501000000	-1.020000000	-0.587000000	0.426000000	0.116000000	0.353000000
P42167_PLELS[79.9663]DFR	S_378	PLELSDFR	PLELS[79.9663]DFR	R	M	374	381	8	2	5S(79.9663)	sp|P42167|LAP2B_HUMAN	P42167	TMPO	13.963603713				-0.469000000	-0.839000000	-0.840000000	0.353000000	0.108000000	0.107000000
P42167_PPLPAGT[79.9663]NSKGPPDFSSDEEREPTPVLGSGAAAAGR	T_57	PPLPAGTNSKGPPDFSSDEEREPTPVLGSGAAAAGR	PPLPAGT[79.9663]NSKGPPDFSSDEEREPTPVLGSGAAAAGR	R	S	51	86	36	4	7T(79.9663)	sp|P42167|LAP2B_HUMAN	P42167	TMPO			13.131938976	11.410739490	0.099800000	0.112000000	-0.276000000	0.865000000	0.849000000	0.641000000
P42167_PPLPAGTNSKGPPDFS[79.9663]SDEEREPTPVLGSGAAAAGR	S_66	PPLPAGTNSKGPPDFSSDEEREPTPVLGSGAAAAGR	PPLPAGTNSKGPPDFS[79.9663]SDEEREPTPVLGSGAAAAGR	R	S	51	86	36	4	16S(79.9663)	sp|P42167|LAP2B_HUMAN	P42167	TMPO		13.799818787			0.559000000	-0.163000000	-0.228000000	0.223000000	0.715000000	0.612000000
P42167_S[79.9663]S[79.9663]TPLPTISSSAENTR	S_158;S_159	SSTPLPTISSSAENTR	S[79.9663]S[79.9663]TPLPTISSSAENTR	R	Q	158	173	16	2	1S(79.9663),2S(79.9663)	sp|P42167|LAP2B_HUMAN	P42167	TMPO	14.066847768	13.714794045	14.077227281	14.431969765	0.066400000	0.440000000	0.498000000	0.915000000	0.485000000	0.431000000
P42167_S[79.9663]STPLPTISSSAENTR	S_158	SSTPLPTISSSAENTR	S[79.9663]STPLPTISSSAENTR	R	Q	158	173	16	2	1S(79.9663)	sp|P42167|LAP2B_HUMAN	P42167	TMPO	20.611472353	20.345701068	20.481568752	20.502876197	-0.294000000	-0.146000000	-0.097700000	0.249000000	0.560000000	0.695000000
P42167_SS[79.9663]TPLPTISSSAENTR	S_159	SSTPLPTISSSAENTR	SS[79.9663]TPLPTISSSAENTR	R	Q	158	173	16	2	2S(79.9663)	sp|P42167|LAP2B_HUMAN	P42167	TMPO				20.389070618	0.223000000	0.265000000	2.700000000	0.861000000	0.835000000	0.048400000
P42167_SST[79.9663]PLPTISSSAENTR	T_160	SSTPLPTISSSAENTR	SST[79.9663]PLPTISSSAENTR	R	Q	158	173	16	2	3T(79.9663)	sp|P42167|LAP2B_HUMAN	P42167	TMPO	20.516032783	20.261482891	20.382646326	20.497250996	-0.283000000	-0.150000000	-0.007920000	0.307000000	0.584000000	0.977000000
P42167_SSTPLPT[79.9663]ISSSAENTR	T_164	SSTPLPTISSSAENTR	SSTPLPT[79.9663]ISSSAENTR	R	Q	158	173	16	2	7T(79.9663)	sp|P42167|LAP2B_HUMAN	P42167	TMPO	16.926498813	16.963000861	17.086658403	16.989356481	0.969000000	2.110000000	2.090000000	0.539000000	0.193000000	0.196000000
P42167_SSTPLPTIS[79.9663]SSAENTR	S_166	SSTPLPTISSSAENTR	SSTPLPTIS[79.9663]SSAENTR	R	Q	158	173	16	2	9S(79.9663)	sp|P42167|LAP2B_HUMAN	P42167	TMPO	17.335794772	17.191402067	16.766552998	17.209748903	-0.173000000	-0.585000000	-0.115000000	0.649000000	0.137000000	0.761000000
P42167_SSTPLPTISS[79.9663]SAENTR	S_167	SSTPLPTISSSAENTR	SSTPLPTISS[79.9663]SAENTR	R	Q	158	173	16	2	10S(79.9663)	sp|P42167|LAP2B_HUMAN	P42167	TMPO	17.463809346	17.114191685	16.700515770	16.782533340	-0.378000000	-0.779000000	-0.670000000	0.424000000	0.112000000	0.166000000
P42167_SSTPLPTISSS[79.9663]AENTR	S_168	SSTPLPTISSSAENTR	SSTPLPTISSS[79.9663]AENTR	R	Q	158	173	16	2	11S(79.9663)	sp|P42167|LAP2B_HUMAN	P42167	TMPO	17.360049116	17.129989814	17.136470466	17.070005934	0.832000000	0.851000000	-0.397000000	0.447000000	0.437000000	0.714000000
P42167_SSTPLPTISSSAENT[79.9663]R	T_172	SSTPLPTISSSAENTR	SSTPLPTISSSAENT[79.9663]R	R	Q	158	173	16	2	15T(79.9663)	sp|P42167|LAP2B_HUMAN	P42167	TMPO	16.640824135	17.214992035	16.746809306	16.708818992	1.820000000	0.510000000	0.674000000	0.268000000	0.751000000	0.675000000
P42224_LQTTDNLLPM[15.9949]S[79.9663]PEEFDEVSR	S_727	LQTTDNLLPMSPEEFDEVSR	LQTTDNLLPM[15.9949]S[79.9663]PEEFDEVSR	R	I	717	736	20		10M(15.9949),11S(79.9663)	sp|P42224|STAT1_HUMAN	P42224	STAT1	16.882834209	17.466834892	17.192883953	17.197894137	0.556000000	0.294000000	0.326000000	0.069900000	0.317000000	0.269000000
P42224_LQTTDNLLPMS[79.9663]PEEFDEVSR	S_727	LQTTDNLLPMSPEEFDEVSR	LQTTDNLLPMS[79.9663]PEEFDEVSR	R	I	717	736	20	2	11S(79.9663)	sp|P42224|STAT1_HUMAN	P42224	STAT1	16.520872288			14.812427185	-2.300000000	-2.270000000	-0.457000000	0.012700000	0.013500000	0.579000000
P42345_LHVS[79.9663]TINLQK	S_1261	LHVSTINLQK	LHVS[79.9663]TINLQK	K	A	1258	1267	10	2	4S(79.9663)	sp|P42345|MTOR_HUMAN	P42345	MTOR	17.451721766	17.145352932	17.601743899	17.475553953	-0.335000000	0.134000000	0.034700000	0.231000000	0.624000000	0.899000000
P42345_T[79.9663]GTTVPESIHSFIGDGLVKPEALNK	T_2471	TGTTVPESIHSFIGDGLVKPEALNK	T[79.9663]GTTVPESIHSFIGDGLVKPEALNK	K	K	2471	2495	25	3	1T(79.9663)	sp|P42345|MTOR_HUMAN	P42345	MTOR	14.170194503	14.053356891	14.085185895	13.616544860	-0.145000000	-0.363000000	-1.090000000	0.772000000	0.472000000	0.044100000
P42345_TGTT[79.9663]VPES[79.9663]IHSFIGDGLVKPEALNK	T_2474;S_2478	TGTTVPESIHSFIGDGLVKPEALNK	TGTT[79.9663]VPES[79.9663]IHSFIGDGLVKPEALNK	K	K	2471	2495	25	3	4T(79.9663),8S(79.9663)	sp|P42345|MTOR_HUMAN	P42345	MTOR			15.919866862		-0.862000000	1.270000000	-0.069600000	0.236000000	0.090200000	0.922000000
P42345_TGTT[79.9663]VPESIHSFIGDGLVKPEALNK	T_2474	TGTTVPESIHSFIGDGLVKPEALNK	TGTT[79.9663]VPESIHSFIGDGLVKPEALNK	K	K	2471	2495	25	3	4T(79.9663)	sp|P42345|MTOR_HUMAN	P42345	MTOR	14.569116692				-0.802000000	-0.733000000	-1.090000000	0.216000000	0.257000000	0.099700000
P42345_TGTTVPES[79.9663]IHS[79.9663]FIGDGLVKPEALNK	S_2481;S_2478	TGTTVPESIHSFIGDGLVKPEALNK	TGTTVPES[79.9663]IHS[79.9663]FIGDGLVKPEALNK	K	K	2471	2495	25	3	11S(79.9663),8S(79.9663)	sp|P42345|MTOR_HUMAN	P42345	MTOR	16.099030665	16.118467530	15.937106529	15.834981475	-0.008900000	-0.178000000	-0.253000000	0.980000000	0.611000000	0.471000000
P42345_TGTTVPES[79.9663]IHSFIGDGLVKPEALNK	S_2478	TGTTVPESIHSFIGDGLVKPEALNK	TGTTVPES[79.9663]IHSFIGDGLVKPEALNK	K	K	2471	2495	25	3	8S(79.9663)	sp|P42345|MTOR_HUMAN	P42345	MTOR	15.418425084	15.298377515	15.209306343	15.097974507	-0.148000000	-0.225000000	-0.310000000	0.740000000	0.616000000	0.492000000
P42345_TGTTVPESIHS[79.9663]FIGDGLVKPEALNK	S_2481	TGTTVPESIHSFIGDGLVKPEALNK	TGTTVPESIHS[79.9663]FIGDGLVKPEALNK	K	K	2471	2495	25	3	11S(79.9663)	sp|P42345|MTOR_HUMAN	P42345	MTOR	15.134268992	15.536204008	15.282716436	14.961138942	0.374000000	0.132000000	-0.603000000	0.409000000	0.768000000	0.192000000
P42356_KT[79.9663]SSVSS[79.9663]ISQVSPER	T_255;S_260	KTSSVSSISQVSPER	KT[79.9663]SSVSS[79.9663]ISQVSPER	R	G	254	268	15	2	2T(79.9663),7S(79.9663)	sp|P42356|PI4KA_HUMAN	P42356	PI4KA			14.710563029		-0.606000000	1.440000000	-0.186000000	0.224000000	0.009370000	0.702000000
P42356_KT[79.9663]SSVSSISQVSPER	T_255	KTSSVSSISQVSPER	KT[79.9663]SSVSSISQVSPER	R	G	254	268	15	2	2T(79.9663)	sp|P42356|PI4KA_HUMAN	P42356	PI4KA	16.764289859	16.239848421	16.463645098	16.371932173	-0.553000000	-0.317000000	-0.381000000	0.053400000	0.247000000	0.167000000
P42356_KTS[79.9663]SVSSISQVSPER	S_256	KTSSVSSISQVSPER	KTS[79.9663]SVSSISQVSPER	R	G	254	268	15	2	3S(79.9663)	sp|P42356|PI4KA_HUMAN	P42356	PI4KA	15.290408860	16.402409647	16.643150449	15.056605325	0.437000000	-1.860000000	-1.210000000	0.663000000	0.078500000	0.238000000
P42356_KTSS[79.9663]VSSISQVSPER	S_257	KTSSVSSISQVSPER	KTSS[79.9663]VSSISQVSPER	R	G	254	268	15	2	4S(79.9663)	sp|P42356|PI4KA_HUMAN	P42356	PI4KA		16.627171000		16.266042312	1.400000000	-0.599000000	0.279000000	0.226000000	0.595000000	0.804000000
P42356_KTSSVS[79.9663]SISQVSPER	S_259	KTSSVSSISQVSPER	KTSSVS[79.9663]SISQVSPER	R	G	254	268	15	2	6S(79.9663)	sp|P42356|PI4KA_HUMAN	P42356	PI4KA	15.390002178	15.556990942	15.134147143	15.168066232	-1.490000000	0.421000000	-1.240000000	0.088900000	0.613000000	0.149000000
P42356_KTSSVSSIS[79.9663]QVSPER	S_262	KTSSVSSISQVSPER	KTSSVSSIS[79.9663]QVSPER	R	G	254	268	15	2	9S(79.9663)	sp|P42356|PI4KA_HUMAN	P42356	PI4KA	15.823986828	15.154454718	15.175905071	14.972409463	-0.274000000	-1.640000000	-1.110000000	0.756000000	0.079700000	0.221000000
P42356_KTSSVSSISQVS[79.9663]PER	S_265	KTSSVSSISQVSPER	KTSSVSSISQVS[79.9663]PER	R	G	254	268	15	2	12S(79.9663)	sp|P42356|PI4KA_HUMAN	P42356	PI4KA	15.547544585	15.301299204	15.360607006	15.008059689	-0.275000000	-0.203000000	-0.529000000	0.465000000	0.587000000	0.170000000
P42356_S[79.9663]NLDITVGSR	S_1436	SNLDITVGSR	S[79.9663]NLDITVGSR	R	Q	1436	1445	10	2	1S(79.9663)	sp|P42356|PI4KA_HUMAN	P42356	PI4KA	12.416147165				0.161000000	0.037700000	0.101000000	0.701000000	0.928000000	0.810000000
P42356_T[79.9663]SSVSSISQVSPER	T_255	TSSVSSISQVSPER	T[79.9663]SSVSSISQVSPER	K	G	255	268	14	2	1T(79.9663)	sp|P42356|PI4KA_HUMAN	P42356	PI4KA	15.754242237	15.254044753	15.405823376	15.606624384	-0.529000000	-1.210000000	-0.137000000	0.395000000	0.064400000	0.824000000
P42356_TS[79.9663]SVSSISQVSPER	S_256	TSSVSSISQVSPER	TS[79.9663]SVSSISQVSPER	K	G	255	268	14	2	2S(79.9663)	sp|P42356|PI4KA_HUMAN	P42356	PI4KA		15.320431791	15.423158645		0.265000000	1.930000000	-0.209000000	0.739000000	0.027000000	0.793000000
P42356_TSS[79.9663]VSSISQVSPER	S_257	TSSVSSISQVSPER	TSS[79.9663]VSSISQVSPER	K	G	255	268	14	2	3S(79.9663)	sp|P42356|PI4KA_HUMAN	P42356	PI4KA		15.078435780	15.265336646		1.910000000	2.710000000	0.001890000	0.007120000	0.000524000	0.998000000
P42356_TSSVS[79.9663]SISQVSPER	S_259	TSSVSSISQVSPER	TSSVS[79.9663]SISQVSPER	K	G	255	268	14	2	5S(79.9663)	sp|P42356|PI4KA_HUMAN	P42356	PI4KA		15.053780765	15.352820376		2.310000000	0.487000000	0.189000000	0.000941000	0.395000000	0.738000000
P42356_TSSVSSIS[79.9663]QVSPER	S_262	TSSVSSISQVSPER	TSSVSSIS[79.9663]QVSPER	K	G	255	268	14	2	8S(79.9663)	sp|P42356|PI4KA_HUMAN	P42356	PI4KA		17.327801901		17.154273930	1.330000000	-0.567000000	0.915000000	0.245000000	0.614000000	0.419000000
P42356_TSSVSSISQVS[79.9663]PER	S_265	TSSVSSISQVSPER	TSSVSSISQVS[79.9663]PER	K	G	255	268	14	2	11S(79.9663)	sp|P42356|PI4KA_HUMAN	P42356	PI4KA	16.825029784	16.819637503	16.602042085	16.951260464	-0.033700000	-0.239000000	0.137000000	0.904000000	0.399000000	0.626000000
P42356_Y[79.9663]LTASQLVPPDNQDTR	Y_1420	YLTASQLVPPDNQDTR	Y[79.9663]LTASQLVPPDNQDTR	K	S	1420	1435	16	2	1Y(79.9663)	sp|P42356|PI4KA_HUMAN	P42356	PI4KA			11.994692501		0.230000000	-0.179000000	-0.233000000	0.586000000	0.670000000	0.581000000
P42566_AQLEPLQQHLQDS[79.9663]QQEISSM[15.9949]QM[15.9949]K	S_485	AQLEPLQQHLQDSQQEISSMQMK	AQLEPLQQHLQDS[79.9663]QQEISSM[15.9949]QM[15.9949]K	K	L	473	495	23	3	13S(79.9663),20M(15.9949),22M(15.9949)	sp|P42566|EPS15_HUMAN	P42566	EPS15	14.396437496	14.709608629	14.773389296	14.346723785	0.534000000	0.609000000	-0.252000000	0.255000000	0.196000000	0.584000000
P42566_AQLEPLQQHLQDSQQEIS[79.9663]SM[15.9949]QM[15.9949]K	S_490	AQLEPLQQHLQDSQQEISSMQMK	AQLEPLQQHLQDSQQEIS[79.9663]SM[15.9949]QM[15.9949]K	K	L	473	495	23	3	18S(79.9663),20M(15.9949),22M(15.9949)	sp|P42566|EPS15_HUMAN	P42566	EPS15			14.775508636		0.311000000	0.894000000	0.011400000	0.600000000	0.145000000	0.985000000
P42566_FHDT[79.9663]SSPLLISGTSAAELPWAVKPEDK	T_106	FHDTSSPLLISGTSAAELPWAVKPEDK	FHDT[79.9663]SSPLLISGTSAAELPWAVKPEDK	R	A	103	129	27	3	4T(79.9663)	sp|P42566|EPS15_HUMAN	P42566	EPS15	15.914846002	14.973923380	15.095037872	15.552979397	-0.788000000	-1.380000000	-1.010000000	0.427000000	0.175000000	0.310000000
P42566_FHDTS[79.9663]SPLLISGTSAAELPWAVKPEDK	S_107	FHDTSSPLLISGTSAAELPWAVKPEDK	FHDTS[79.9663]SPLLISGTSAAELPWAVKPEDK	R	A	103	129	27	3	5S(79.9663)	sp|P42566|EPS15_HUMAN	P42566	EPS15	16.037646962	15.214345691	15.084593655	15.297454916	-0.852000000	-1.680000000	-0.729000000	0.180000000	0.014500000	0.246000000
P42566_FHDTSS[79.9663]PLLISGTSAAELPWAVKPEDK	S_108	FHDTSSPLLISGTSAAELPWAVKPEDK	FHDTSS[79.9663]PLLISGTSAAELPWAVKPEDK	R	A	103	129	27	3	6S(79.9663)	sp|P42566|EPS15_HUMAN	P42566	EPS15	15.711977883		15.133709208	15.387993735	-2.620000000	-1.030000000	-0.202000000	0.004060000	0.198000000	0.796000000
P42566_FHDTSSPLLISGT[79.9663]SAAELPWAVKPEDK	T_115	FHDTSSPLLISGTSAAELPWAVKPEDK	FHDTSSPLLISGT[79.9663]SAAELPWAVKPEDK	R	A	103	129	27	3	13T(79.9663)	sp|P42566|EPS15_HUMAN	P42566	EPS15	15.138498725	14.831032743	14.975794991	15.437258521	0.374000000	0.411000000	0.290000000	0.688000000	0.659000000	0.755000000
P42566_FHDTSSPLLISGTS[79.9663]AAELPWAVKPEDK	S_116	FHDTSSPLLISGTSAAELPWAVKPEDK	FHDTSSPLLISGTS[79.9663]AAELPWAVKPEDK	R	A	103	129	27	3	14S(79.9663)	sp|P42566|EPS15_HUMAN	P42566	EPS15	16.284955642				-0.717000000	-0.943000000	-0.336000000	0.391000000	0.264000000	0.684000000
P42566_LDS[79.9663]PDPFKLNDPFQPFPGNDSPK	S_796	LDSPDPFKLNDPFQPFPGNDSPK	LDS[79.9663]PDPFKLNDPFQPFPGNDSPK	K	E	794	816	23	3	3S(79.9663)	sp|P42566|EPS15_HUMAN	P42566	EPS15	13.630042237	14.005504975	14.278186455	14.091758405	0.499000000	0.345000000	0.290000000	0.459000000	0.607000000	0.665000000
P42566_LNDPFQPFPGNDS[79.9663]PK	S_814	LNDPFQPFPGNDSPK	LNDPFQPFPGNDS[79.9663]PK	K	E	802	816	15	2	13S(79.9663)	sp|P42566|EPS15_HUMAN	P42566	EPS15	15.317660349	15.248830730	15.741371147	15.615602274	-0.097200000	0.408000000	0.309000000	0.764000000	0.219000000	0.346000000
P42566_NIIGS[79.9663]SPVADFSAIK	S_323	NIIGSSPVADFSAIK	NIIGS[79.9663]SPVADFSAIK	K	E	319	333	15	2	5S(79.9663)	sp|P42566|EPS15_HUMAN	P42566	EPS15	16.032611888	15.852851054	15.942615193	15.776651794	0.105000000	0.893000000	0.754000000	0.899000000	0.292000000	0.371000000
P42566_NIIGSS[79.9663]PVADFSAIK	S_324	NIIGSSPVADFSAIK	NIIGSS[79.9663]PVADFSAIK	K	E	319	333	15	2	6S(79.9663)	sp|P42566|EPS15_HUMAN	P42566	EPS15	16.026732856	15.817935376	15.857857919	15.864717053	-0.237000000	-0.185000000	-1.720000000	0.723000000	0.782000000	0.020000000
P42566_QVDT[79.9663]GNTGR	T_28	QVDTGNTGR	QVDT[79.9663]GNTGR	R	V	25	33	9	2	4T(79.9663)	sp|P42566|EPS15_HUMAN	P42566	EPS15	15.312739756	14.933087060	16.476550034		1.120000000	0.275000000	-0.599000000	0.256000000	0.775000000	0.536000000
P42566_S[79.9663]INKLDSPDPFK	S_790	SINKLDSPDPFK	S[79.9663]INKLDSPDPFK	R	L	790	801	12	2	1S(79.9663)	sp|P42566|EPS15_HUMAN	P42566	EPS15	14.250278070	14.608234027	14.689253014		-0.845000000	-0.163000000	-1.220000000	0.212000000	0.804000000	0.079200000
P42566_S[79.9663]INKLDSPDPFKLNDPFQPFPGNDSPK	S_790	SINKLDSPDPFKLNDPFQPFPGNDSPK	S[79.9663]INKLDSPDPFKLNDPFQPFPGNDSPK	R	E	790	816	27	3	1S(79.9663)	sp|P42566|EPS15_HUMAN	P42566	EPS15	15.825916620			15.289342441	-3.200000000	-3.540000000	-2.090000000	0.000728000	0.000310000	0.014000000
P42566_S[79.9663]SPELLPSGVTDENEVTTAVTEK	S_562	SSPELLPSGVTDENEVTTAVTEK	S[79.9663]SPELLPSGVTDENEVTTAVTEK	R	V	562	584	23	2	1S(79.9663)	sp|P42566|EPS15_HUMAN	P42566	EPS15	17.847190363	17.792844839	17.947786558	17.737695195	-0.082700000	0.084400000	-0.098600000	0.734000000	0.728000000	0.685000000
P42566_SINKLDS[79.9663]PDPFK	S_796	SINKLDSPDPFK	SINKLDS[79.9663]PDPFK	R	L	790	801	12	2	7S(79.9663)	sp|P42566|EPS15_HUMAN	P42566	EPS15	16.844473294	16.847463233	16.928396708	17.063727591	-0.025300000	0.067700000	0.230000000	0.933000000	0.822000000	0.449000000
P42566_SINKLDS[79.9663]PDPFKLNDPFQPFPGNDSPK	S_796	SINKLDSPDPFKLNDPFQPFPGNDSPK	SINKLDS[79.9663]PDPFKLNDPFQPFPGNDSPK	R	E	790	816	27	3	7S(79.9663)	sp|P42566|EPS15_HUMAN	P42566	EPS15	16.243637529	16.595520090	15.688824794	15.820358673	0.324000000	-0.571000000	-0.412000000	0.376000000	0.129000000	0.263000000
P42566_SS[79.9663]PELLPSGVTDENEVTTAVTEK	S_563	SSPELLPSGVTDENEVTTAVTEK	SS[79.9663]PELLPSGVTDENEVTTAVTEK	R	V	562	584	23	2	2S(79.9663)	sp|P42566|EPS15_HUMAN	P42566	EPS15	17.318776894	17.831981988	18.284794871		-0.428000000	-0.005940000	-1.160000000	0.808000000	0.997000000	0.513000000
P42566_SSPELLPSGVTDENEVTT[79.9663]AVTEK	T_579	SSPELLPSGVTDENEVTTAVTEK	SSPELLPSGVTDENEVTT[79.9663]AVTEK	R	V	562	584	23	2	18T(79.9663)	sp|P42566|EPS15_HUMAN	P42566	EPS15				12.850119488	0.630000000	0.238000000	1.120000000	0.066800000	0.465000000	0.003280000
P42568_RPPIS[79.9663]DSEELSAK	S_288	RPPISDSEELSAK	RPPIS[79.9663]DSEELSAK	K	K	284	296	13	2	5S(79.9663)	sp|P42568|AF9_HUMAN	P42568	MLLT3	14.698777689		15.578951475	16.364332269	-0.692000000	-0.202000000	0.438000000	0.508000000	0.845000000	0.674000000
P42568_STLPPFDDIVDPNDS[79.9663]DVEENISSK	S_364	STLPPFDDIVDPNDSDVEENISSK	STLPPFDDIVDPNDS[79.9663]DVEENISSK	K	S	350	373	24	2	15S(79.9663)	sp|P42568|AF9_HUMAN	P42568	MLLT3		14.469073860	13.979688575		0.310000000	0.255000000	-0.226000000	0.557000000	0.628000000	0.667000000
P42568_TNNNQILEVKS[79.9663]PIK	S_483	TNNNQILEVKSPIK	TNNNQILEVKS[79.9663]PIK	K	Q	473	486	14		11S(79.9663)	sp|P42568|AF9_HUMAN	P42568	MLLT3	18.892834137	18.695786785	18.671557024	18.789600868	-0.225000000	-0.237000000	-0.092400000	0.334000000	0.309000000	0.688000000
P42568_TNNNQILEVKSPIKQS[79.9663]K	S_488	TNNNQILEVKSPIKQSK	TNNNQILEVKSPIKQS[79.9663]K	K	S	473	489	17	3	16S(79.9663)	sp|P42568|AF9_HUMAN	P42568	MLLT3	13.944946086				-0.345000000	-0.188000000	-0.205000000	0.567000000	0.754000000	0.732000000
P42677_DLLHPS[79.9663]PEEEK	S_11	DLLHPSPEEEK	DLLHPS[79.9663]PEEEK	K	R	6	16	11	2	6S(79.9663)	sp|P42677|RS27_HUMAN	P42677	RPS27	18.470414836	18.323378285	18.523819850	18.377393606	-0.175000000	0.037200000	-0.082200000	0.510000000	0.888000000	0.756000000
P42677_DLLHPS[79.9663]PEEEKR	S_11	DLLHPSPEEEKR	DLLHPS[79.9663]PEEEKR	K	K	6	17	12		6S(79.9663)	sp|P42677|RS27_HUMAN	P42677	RPS27	17.116859456	16.855083368	16.923321953	16.541938640	-0.290000000	-0.210000000	-0.564000000	0.437000000	0.572000000	0.142000000
P42677_DLLHPS[79.9663]PEEEKRK	S_11	DLLHPSPEEEKRK	DLLHPS[79.9663]PEEEKRK	K	H	6	18	13		6S(79.9663)	sp|P42677|RS27_HUMAN	P42677	RPS27	20.114531646	20.058919840	19.784013677	19.374314504	-0.083900000	-0.347000000	-0.729000000	0.799000000	0.301000000	0.040400000
P42677_LVQS[79.9663]PNSYFM[15.9949]DVK	S_27	LVQSPNSYFMDVK	LVQS[79.9663]PNSYFM[15.9949]DVK	R	C	24	36	13	2	10M(15.9949),4S(79.9663)	sp|P42677|RS27_HUMAN	P42677	RPS27	15.924478651	16.336760530	16.348354104	16.270653102	0.384000000	0.408000000	0.357000000	0.267000000	0.240000000	0.301000000
P42677_LVQSPNS[79.9663]YFM[15.9949]DVK	S_30	LVQSPNSYFMDVK	LVQSPNS[79.9663]YFM[15.9949]DVK	R	C	24	36	13	2	10M(15.9949),7S(79.9663)	sp|P42677|RS27_HUMAN	P42677	RPS27	14.747539871	16.251356842		16.407317296	0.250000000	-0.029600000	0.306000000	0.806000000	0.977000000	0.764000000
P42679_SAGAPASVS[79.9663]GQDADGSTSPR	S_492	SAGAPASVSGQDADGSTSPR	SAGAPASVS[79.9663]GQDADGSTSPR	R	S	484	503	20	2	9S(79.9663)	sp|P42679|MATK_HUMAN	P42679	MATK	16.916439616				-2.660000000	-2.750000000	-2.700000000	0.004170000	0.003320000	0.003740000
P42679_SAGAPASVSGQDADGS[79.9663]TSPR	S_499	SAGAPASVSGQDADGSTSPR	SAGAPASVSGQDADGS[79.9663]TSPR	R	S	484	503	20	2	16S(79.9663)	sp|P42679|MATK_HUMAN	P42679	MATK	16.891679482	16.851450388	16.868001910	17.202592486	-0.068600000	-0.039900000	0.322000000	0.835000000	0.904000000	0.337000000
P42679_SAGAPASVSGQDADGST[79.9663]SPR	T_500	SAGAPASVSGQDADGSTSPR	SAGAPASVSGQDADGST[79.9663]SPR	R	S	484	503	20	2	17T(79.9663)	sp|P42679|MATK_HUMAN	P42679	MATK	16.440773887	14.753224658	16.937034502	17.322995600	-0.444000000	1.670000000	1.930000000	0.772000000	0.285000000	0.220000000
P42679_SAGAPASVSGQDADGSTS[79.9663]PR	S_501	SAGAPASVSGQDADGSTSPR	SAGAPASVSGQDADGSTS[79.9663]PR	R	S	484	503	20	2	18S(79.9663)	sp|P42679|MATK_HUMAN	P42679	MATK		16.300868737		17.398147789	1.040000000	0.691000000	2.410000000	0.419000000	0.588000000	0.073200000
P42684_AGRPVM[15.9949]PPPQVPLPT[79.9663]SSISPAK	T_1050	AGRPVMPPPQVPLPTSSISPAK	AGRPVM[15.9949]PPPQVPLPT[79.9663]SSISPAK	K	M	1036	1057	22	3	15T(79.9663),6M(15.9949)	sp|P42684|ABL2_HUMAN	P42684	ABL2	13.711625249	13.945680138	14.265495651	13.803209789	1.110000000	0.995000000	0.381000000	0.077100000	0.110000000	0.524000000
P42684_AGRPVM[15.9949]PPPQVPLPTS[79.9663]SISPAK	S_1051	AGRPVMPPPQVPLPTSSISPAK	AGRPVM[15.9949]PPPQVPLPTS[79.9663]SISPAK	K	M	1036	1057	22	3	16S(79.9663),6M(15.9949)	sp|P42684|ABL2_HUMAN	P42684	ABL2	14.289567934		14.041614580		-0.211000000	0.132000000	-0.261000000	0.709000000	0.815000000	0.644000000
P42684_AGRPVM[15.9949]PPPQVPLPTSSIS[79.9663]PAK	S_1054	AGRPVMPPPQVPLPTSSISPAK	AGRPVM[15.9949]PPPQVPLPTSSIS[79.9663]PAK	K	M	1036	1057	22	3	19S(79.9663),6M(15.9949)	sp|P42684|ABL2_HUMAN	P42684	ABL2		14.263677927	14.329847621	12.781522704	1.690000000	1.120000000	0.729000000	0.001370000	0.019300000	0.108000000
P42684_DKS[79.9663]PSSLLEDAK	S_631	DKSPSSLLEDAK	DKS[79.9663]PSSLLEDAK	R	E	629	640	12	2	3S(79.9663)	sp|P42684|ABL2_HUMAN	P42684	ABL2	17.850689627	17.887784561	18.263778395	17.964796634	0.008760000	0.397000000	0.125000000	0.976000000	0.192000000	0.673000000
P42684_DKSPS[79.9663]SLLEDAK	S_633	DKSPSSLLEDAK	DKSPS[79.9663]SLLEDAK	R	E	629	640	12	2	5S(79.9663)	sp|P42684|ABL2_HUMAN	P42684	ABL2	17.874717167			18.037169951	-2.870000000	-3.220000000	-1.420000000	0.035900000	0.020600000	0.270000000
P42684_GAQAS[79.9663]SGSPALPR	S_617	GAQASSGSPALPR	GAQAS[79.9663]SGSPALPR	R	K	613	625	13	2	5S(79.9663)	sp|P42684|ABL2_HUMAN	P42684	ABL2	16.193862118	16.116192889	16.644729009		0.113000000	-0.168000000	-1.520000000	0.930000000	0.896000000	0.246000000
P42684_GAQASS[79.9663]GSPALPR	S_618	GAQASSGSPALPR	GAQASS[79.9663]GSPALPR	R	K	613	625	13	2	6S(79.9663)	sp|P42684|ABL2_HUMAN	P42684	ABL2	16.344582439	16.051645339	16.882153030	16.508433619	-1.270000000	-1.570000000	-0.829000000	0.330000000	0.230000000	0.520000000
P42684_GAQASSGS[79.9663]PALPR	S_620	GAQASSGSPALPR	GAQASSGS[79.9663]PALPR	R	K	613	625	13	2	8S(79.9663)	sp|P42684|ABL2_HUMAN	P42684	ABL2	16.378619330	15.845235816	16.816927168	16.730007015	0.393000000	1.380000000	1.320000000	0.583000000	0.069000000	0.080500000
P42684_GGFFS[79.9663]SFM[15.9949]K	S_654	GGFFSSFMK	GGFFS[79.9663]SFM[15.9949]K	K	K	650	658	9	2	5S(79.9663),8M(15.9949)	sp|P42684|ABL2_HUMAN	P42684	ABL2	14.396097295	14.898903653	14.964236984	15.015997086	0.827000000	0.852000000	1.010000000	0.314000000	0.301000000	0.222000000
P42684_GGFFSS[79.9663]FM[15.9949]K	S_655	GGFFSSFMK	GGFFSS[79.9663]FM[15.9949]K	K	K	650	658	9	2	6S(79.9663),8M(15.9949)	sp|P42684|ABL2_HUMAN	P42684	ABL2	14.716359984	14.645892261	14.891181362	14.934229922	0.021400000	0.207000000	-0.703000000	0.980000000	0.811000000	0.423000000
P42684_KGGFFS[79.9663]SFM[15.9949]K	S_654	KGGFFSSFMK	KGGFFS[79.9663]SFM[15.9949]K	R	K	649	658	10	2	6S(79.9663),9M(15.9949)	sp|P42684|ABL2_HUMAN	P42684	ABL2	15.599448773	15.968459698	15.706553886		0.500000000	-0.745000000	-2.240000000	0.611000000	0.451000000	0.035700000
P42684_S[79.9663]NSTSSM[15.9949]SSGLPEQDR	S_781	SNSTSSMSSGLPEQDR	S[79.9663]NSTSSM[15.9949]SSGLPEQDR	R	M	781	796	16	2	1S(79.9663),7M(15.9949)	sp|P42684|ABL2_HUMAN	P42684	ABL2	15.091643126	15.452746350	15.934367777	15.602268092	0.333000000	0.827000000	0.521000000	0.189000000	0.004060000	0.048200000
P42684_S[79.9663]NSTSSMSSGLPEQDR	S_781	SNSTSSMSSGLPEQDR	S[79.9663]NSTSSMSSGLPEQDR	R	M	781	796	16	2	1S(79.9663)	sp|P42684|ABL2_HUMAN	P42684	ABL2	14.886377098				-0.220000000	-0.889000000	-0.393000000	0.665000000	0.095700000	0.443000000
P42684_S[79.9663]SSFREM[15.9949]ENQPHK	S_669	SSSFREMENQPHK	S[79.9663]SSFREM[15.9949]ENQPHK	R	K	669	681	13	3	1S(79.9663),7M(15.9949)	sp|P42684|ABL2_HUMAN	P42684	ABL2	14.796866254			15.012267923	-1.020000000	-0.994000000	-0.271000000	0.079000000	0.087300000	0.624000000
P42684_SNS[79.9663]TSSM[15.9949]SSGLPEQDR	S_783	SNSTSSMSSGLPEQDR	SNS[79.9663]TSSM[15.9949]SSGLPEQDR	R	M	781	796	16	2	3S(79.9663),7M(15.9949)	sp|P42684|ABL2_HUMAN	P42684	ABL2	14.964621957	15.634637791	15.556244289	15.610004564	-1.590000000	-0.694000000	-1.520000000	0.207000000	0.573000000	0.227000000
P42684_SNSTS[79.9663]SM[15.9949]SSGLPEQDR	S_785	SNSTSSMSSGLPEQDR	SNSTS[79.9663]SM[15.9949]SSGLPEQDR	R	M	781	796	16	2	5S(79.9663),7M(15.9949)	sp|P42684|ABL2_HUMAN	P42684	ABL2	15.007693956			14.819017426	-0.703000000	-1.300000000	-0.059800000	0.302000000	0.067300000	0.929000000
P42684_T[79.9663]VS[79.9663]TSSQPEENVDR	T_815;S_817	TVSTSSQPEENVDR	T[79.9663]VS[79.9663]TSSQPEENVDR	R	A	815	828	14	2	1T(79.9663),3S(79.9663)	sp|P42684|ABL2_HUMAN	P42684	ABL2				14.556211450	-0.332000000	0.202000000	0.482000000	0.522000000	0.696000000	0.357000000
P42684_T[79.9663]VSTSSQPEENVDR	T_815	TVSTSSQPEENVDR	T[79.9663]VSTSSQPEENVDR	R	A	815	828	14	2	1T(79.9663)	sp|P42684|ABL2_HUMAN	P42684	ABL2	16.161231253	16.314891470	16.647592778	16.280846723	0.125000000	0.470000000	-0.711000000	0.848000000	0.475000000	0.286000000
P42684_TVS[79.9663]TSSQPEENVDR	S_817	TVSTSSQPEENVDR	TVS[79.9663]TSSQPEENVDR	R	A	815	828	14		3S(79.9663)	sp|P42684|ABL2_HUMAN	P42684	ABL2	15.772167162	16.252239843	16.561829263	16.130702696	0.452000000	0.773000000	0.369000000	0.164000000	0.024600000	0.249000000
P42684_TVST[79.9663]SSQPEENVDR	T_818	TVSTSSQPEENVDR	TVST[79.9663]SSQPEENVDR	R	A	815	828	14	2	4T(79.9663)	sp|P42684|ABL2_HUMAN	P42684	ABL2	16.278071801	16.366771620			-0.300000000	-1.300000000	-0.888000000	0.760000000	0.199000000	0.371000000
P42684_VPVLIS[79.9663]PTLK	S_936	VPVLISPTLK	VPVLIS[79.9663]PTLK	K	H	931	940	10	2	6S(79.9663)	sp|P42684|ABL2_HUMAN	P42684	ABL2	16.803054172	16.833032343	16.835509419	16.504134750	0.001640000	0.016300000	-0.288000000	0.995000000	0.953000000	0.308000000
P42684_VPVLISPT[79.9663]LK	T_938	VPVLISPTLK	VPVLISPT[79.9663]LK	K	H	931	940	10	2	8T(79.9663)	sp|P42684|ABL2_HUMAN	P42684	ABL2				16.935334738	0.329000000	0.671000000	1.090000000	0.700000000	0.436000000	0.215000000
P42694_AY[79.9663]TPPPPLGPHPNLGK	Y_1162	AYTPPPPLGPHPNLGK	AY[79.9663]TPPPPLGPHPNLGK	R	S	1161	1176	16		2Y(79.9663)	sp|P42694|HELZ_HUMAN	P42694	HELZ	15.735690082	16.285028035	15.815663649	15.787641067	0.521000000	0.063800000	0.062800000	0.096900000	0.831000000	0.833000000
P42694_AYT[79.9663]PPPPLGPHPNLGK	T_1163	AYTPPPPLGPHPNLGK	AYT[79.9663]PPPPLGPHPNLGK	R	S	1161	1176	16		3T(79.9663)	sp|P42694|HELZ_HUMAN	P42694	HELZ	15.578833527	15.747892831	15.672607012	15.002538565	0.196000000	-0.249000000	-0.357000000	0.848000000	0.808000000	0.727000000
P42694_RIS[79.9663]SSSVQPC[57.0215]SEEVSTPQDSLAQC[57.0215]K	S_1763	RISSSSVQPCSEEVSTPQDSLAQCK	RIS[79.9663]SSSVQPC[57.0215]SEEVSTPQDSLAQC[57.0215]K	R	E	1761	1785	25	3	10C(57.0215),24C(57.0215),3S(79.9663)	sp|P42694|HELZ_HUMAN	P42694	HELZ	15.714659552				-1.980000000	-2.080000000	-2.230000000	0.004150000	0.003010000	0.001790000
P42694_S[79.9663]PPAVPS[79.9663]PPSSTDHSSHFSNFNDNSR	S_1614;S_1620	SPPAVPSPPSSTDHSSHFSNFNDNSR	S[79.9663]PPAVPS[79.9663]PPSSTDHSSHFSNFNDNSR	R	D	1614	1639	26	3	1S(79.9663),7S(79.9663)	sp|P42694|HELZ_HUMAN	P42694	HELZ	13.809400978	14.451036633	14.293792217		0.735000000	-0.166000000	-0.228000000	0.359000000	0.833000000	0.773000000
P42694_S[79.9663]PPAVPSPPSSTDHSSHFSNFNDNSR	S_1614	SPPAVPSPPSSTDHSSHFSNFNDNSR	S[79.9663]PPAVPSPPSSTDHSSHFSNFNDNSR	R	D	1614	1639	26	3	1S(79.9663)	sp|P42694|HELZ_HUMAN	P42694	HELZ	15.123331280	14.651690869	15.166027720		-0.500000000	0.026500000	-2.590000000	0.241000000	0.949000000	0.000018400
P42695_ARPM[15.9949]S[79.9663]LSTIAILNS[79.9663]VKK	S_1357;S_1348	ARPMSLSTIAILNSVKK	ARPM[15.9949]S[79.9663]LSTIAILNS[79.9663]VKK	K	A	1344	1360	17	3	14S(79.9663),4M(15.9949),5S(79.9663)	sp|P42695|CNDD3_HUMAN	P42695	NCAPD3	15.002889385	14.674132207	14.492264040	14.233881923	0.953000000	0.783000000	-0.201000000	0.163000000	0.246000000	0.761000000
P42695_ASAGHVAVS[79.9663]SPTPETGPLQR	S_1328	ASAGHVAVSSPTPETGPLQR	ASAGHVAVS[79.9663]SPTPETGPLQR	R	L	1320	1339	20	3	9S(79.9663)	sp|P42695|CNDD3_HUMAN	P42695	NCAPD3	12.455492904			13.072961095	-0.532000000	-0.508000000	-0.153000000	0.150000000	0.168000000	0.668000000
P42695_ASAGHVAVSSPT[79.9663]PETGPLQR	T_1331	ASAGHVAVSSPTPETGPLQR	ASAGHVAVSSPT[79.9663]PETGPLQR	R	L	1320	1339	20	2	12T(79.9663)	sp|P42695|CNDD3_HUMAN	P42695	NCAPD3			14.058419525		0.380000000	1.080000000	0.044900000	0.383000000	0.022800000	0.917000000
P42695_IFLLIQS[79.9663]VLASSADADHSPSSQGSSEAPASQPPPQVR	S_881	IFLLIQSVLASSADADHSPSSQGSSEAPASQPPPQVR	IFLLIQS[79.9663]VLASSADADHSPSSQGSSEAPASQPPPQVR	R	G	875	911	37	3	7S(79.9663)	sp|P42695|CNDD3_HUMAN	P42695	NCAPD3			14.267908233	14.659790999	0.872000000	0.810000000	2.300000000	0.143000000	0.172000000	0.001100000
P42695_IFLLIQSVLAS[79.9663]SADADHSPSSQGSSEAPASQPPPQVR	S_885	IFLLIQSVLASSADADHSPSSQGSSEAPASQPPPQVR	IFLLIQSVLAS[79.9663]SADADHSPSSQGSSEAPASQPPPQVR	R	G	875	911	37	3	11S(79.9663)	sp|P42695|CNDD3_HUMAN	P42695	NCAPD3	14.266652160	14.425743008	14.800652924	15.183800561	1.470000000	1.270000000	1.690000000	0.071800000	0.114000000	0.041700000
P42695_IFLLIQSVLASS[79.9663]ADADHSPSSQGSSEAPASQPPPQVR	S_886	IFLLIQSVLASSADADHSPSSQGSSEAPASQPPPQVR	IFLLIQSVLASS[79.9663]ADADHSPSSQGSSEAPASQPPPQVR	R	G	875	911	37	3	12S(79.9663)	sp|P42695|CNDD3_HUMAN	P42695	NCAPD3	14.534727456		14.747175884	14.865139885	-0.415000000	0.822000000	0.935000000	0.626000000	0.340000000	0.280000000
P42695_IFLLIQSVLASSADADHS[79.9663]PSSQGSSEAPASQPPPQVR	S_892	IFLLIQSVLASSADADHSPSSQGSSEAPASQPPPQVR	IFLLIQSVLASSADADHS[79.9663]PSSQGSSEAPASQPPPQVR	R	G	875	911	37	3	18S(79.9663)	sp|P42695|CNDD3_HUMAN	P42695	NCAPD3	13.955029593	14.229691273	14.665936419	15.083292565	0.475000000	-0.088100000	0.007710000	0.543000000	0.909000000	0.992000000
P42695_IFLLIQSVLASSADADHSPS[79.9663]SQGSSEAPASQPPPQVR	S_894	IFLLIQSVLASSADADHSPSSQGSSEAPASQPPPQVR	IFLLIQSVLASSADADHSPS[79.9663]SQGSSEAPASQPPPQVR	R	G	875	911	37	3	20S(79.9663)	sp|P42695|CNDD3_HUMAN	P42695	NCAPD3		14.163145525	14.837955404		0.627000000	1.250000000	-0.441000000	0.337000000	0.068300000	0.496000000
P42695_SEPSGEINIDS[79.9663]SGETVGSGER	S_530	SEPSGEINIDSSGETVGSGER	SEPSGEINIDS[79.9663]SGETVGSGER	R	C	520	540	21	2	11S(79.9663)	sp|P42695|CNDD3_HUMAN	P42695	NCAPD3	14.426579019	14.849496056	14.820639769	14.695378695	0.939000000	0.922000000	0.824000000	0.061300000	0.065400000	0.095800000
P42695_SEPSGEINIDSS[79.9663]GETVGSGER	S_531	SEPSGEINIDSSGETVGSGER	SEPSGEINIDSS[79.9663]GETVGSGER	R	C	520	540	21	2	12S(79.9663)	sp|P42695|CNDD3_HUMAN	P42695	NCAPD3		14.954895128	15.076831830		0.129000000	1.380000000	0.258000000	0.863000000	0.082300000	0.732000000
P42695_SEPSGEINIDSSGET[79.9663]VGSGER	T_534	SEPSGEINIDSSGETVGSGER	SEPSGEINIDSSGET[79.9663]VGSGER	R	C	520	540	21	2	15T(79.9663)	sp|P42695|CNDD3_HUMAN	P42695	NCAPD3	14.850518669		14.656855529		-1.280000000	-0.775000000	-1.300000000	0.049000000	0.212000000	0.046100000
P42695_SLGVLPFT[79.9663]LNSGSPEK	T_1379	SLGVLPFTLNSGSPEK	SLGVLPFT[79.9663]LNSGSPEK	R	T	1372	1387	16	2	8T(79.9663)	sp|P42695|CNDD3_HUMAN	P42695	NCAPD3		19.237032124	19.322574186	19.185447555	3.480000000	1.700000000	3.490000000	0.116000000	0.427000000	0.115000000
P42695_SLGVLPFTLNS[79.9663]GSPEK	S_1382	SLGVLPFTLNSGSPEK	SLGVLPFTLNS[79.9663]GSPEK	R	T	1372	1387	16	2	11S(79.9663)	sp|P42695|CNDD3_HUMAN	P42695	NCAPD3	19.183821973	19.192408448	19.292200786	19.395638158	-0.019700000	0.092200000	0.223000000	0.933000000	0.696000000	0.351000000
P42695_SLGVLPFTLNSGS[79.9663]PEK	S_1384	SLGVLPFTLNSGSPEK	SLGVLPFTLNSGS[79.9663]PEK	R	T	1372	1387	16	2	13S(79.9663)	sp|P42695|CNDD3_HUMAN	P42695	NCAPD3	19.152776870	19.293975182	19.411895691	19.398796981	-1.580000000	0.243000000	0.257000000	0.183000000	0.832000000	0.823000000
P42696_KRS[79.9663]VQEGENPDDGVR	S_14	KRSVQEGENPDDGVR	KRS[79.9663]VQEGENPDDGVR	R	G	12	26	15		3S(79.9663)	sp|P42696|RBM34_HUMAN	P42696	RBM34	16.713627561	16.083705515	16.366079588	17.235255526	-0.658000000	-0.364000000	0.532000000	0.115000000	0.369000000	0.196000000
P42696_RSVQEGENPDDGVRGS[79.9663]PPEDYR	S_28	RSVQEGENPDDGVRGSPPEDYR	RSVQEGENPDDGVRGS[79.9663]PPEDYR	K	L	13	34	22	3	16S(79.9663)	sp|P42696|RBM34_HUMAN	P42696	RBM34		15.026046715			0.227000000	-0.721000000	-0.946000000	0.661000000	0.176000000	0.082200000
P42696_S[79.9663]VQEGENPDDGVR	S_14	SVQEGENPDDGVR	S[79.9663]VQEGENPDDGVR	R	G	14	26	13	2	1S(79.9663)	sp|P42696|RBM34_HUMAN	P42696	RBM34	16.650453785	16.315823096	16.887430805	17.048054184	-0.363000000	0.221000000	0.408000000	0.176000000	0.400000000	0.131000000
P42696_S[79.9663]VQEGENPDDGVRGS[79.9663]PPEDYR	S_28;S_14	SVQEGENPDDGVRGSPPEDYR	S[79.9663]VQEGENPDDGVRGS[79.9663]PPEDYR	R	L	14	34	21	2	15S(79.9663),1S(79.9663)	sp|P42696|RBM34_HUMAN	P42696	RBM34	14.476624200	14.385883051	14.530535075	14.800397192	-0.729000000	0.397000000	0.694000000	0.193000000	0.469000000	0.214000000
P42696_S[79.9663]VQEGENPDDGVRGSPPEDYR	S_14	SVQEGENPDDGVRGSPPEDYR	S[79.9663]VQEGENPDDGVRGSPPEDYR	R	L	14	34	21	2	1S(79.9663)	sp|P42696|RBM34_HUMAN	P42696	RBM34		17.504678965	16.394391892		1.820000000	1.750000000	0.461000000	0.185000000	0.201000000	0.729000000
P42696_SVQEGENPDDGVRGS[79.9663]PPEDYR	S_28	SVQEGENPDDGVRGSPPEDYR	SVQEGENPDDGVRGS[79.9663]PPEDYR	R	L	14	34	21		15S(79.9663)	sp|P42696|RBM34_HUMAN	P42696	RBM34	19.716788139	19.581822006	19.426004719	19.422959560	-0.163000000	-0.307000000	-0.283000000	0.559000000	0.279000000	0.317000000
P42696_SVQEGENPDDGVRGSPPEDY[79.9663]R	Y_33	SVQEGENPDDGVRGSPPEDYR	SVQEGENPDDGVRGSPPEDY[79.9663]R	R	L	14	34	21	3	20Y(79.9663)	sp|P42696|RBM34_HUMAN	P42696	RBM34	17.304099940	17.057045160	16.765237567	17.599507550	2.030000000	0.834000000	0.710000000	0.254000000	0.633000000	0.684000000
P42704_AFAETHIKGFTLNDAANS[79.9663]R	S_1108	AFAETHIKGFTLNDAANSR	AFAETHIKGFTLNDAANS[79.9663]R	K	L	1091	1109	19	2	18S(79.9663)	sp|P42704|LPPRC_HUMAN	P42704	LRPPRC		12.985586925			0.366000000	-0.186000000	0.150000000	0.314000000	0.603000000	0.675000000
P42704_AILQENGC[57.0215]LS[79.9663]DSDMFSQAGLR	S_502	AILQENGCLSDSDMFSQAGLR	AILQENGC[57.0215]LS[79.9663]DSDMFSQAGLR	R	S	493	513	21	2	10S(79.9663),8C(57.0215)	sp|P42704|LPPRC_HUMAN	P42704	LRPPRC	17.605878966				-1.980000000	-2.820000000	-1.390000000	0.112000000	0.030000000	0.253000000
P42858_EKEPGEQASVPLS[79.9663]PK	S_1199	EKEPGEQASVPLSPK	EKEPGEQASVPLS[79.9663]PK	K	K	1187	1201	15	2	13S(79.9663)	sp|P42858|HD_HUMAN	P42858	HTT	18.478484475	18.311075336	18.261629190	18.369967154	-0.196000000	-0.233000000	-0.097700000	0.529000000	0.455000000	0.752000000
P42858_EKEPGEQASVPLS[79.9663]PKK	S_1199	EKEPGEQASVPLSPKK	EKEPGEQASVPLS[79.9663]PKK	K	G	1187	1202	16	3	13S(79.9663)	sp|P42858|HD_HUMAN	P42858	HTT	14.131702040	13.674645467			-1.020000000	-1.540000000	-1.730000000	0.019600000	0.001400000	0.000539000
P42858_EPGEQASVPLS[79.9663]PK	S_1199	EPGEQASVPLSPK	EPGEQASVPLS[79.9663]PK	K	K	1189	1201	13	2	11S(79.9663)	sp|P42858|HD_HUMAN	P42858	HTT	14.412712002				-0.810000000	-0.518000000	-0.543000000	0.159000000	0.358000000	0.336000000
P42858_LLSPQM[15.9949]S[79.9663]GEEEDSDLAAK	S_1874	LLSPQMSGEEEDSDLAAK	LLSPQM[15.9949]S[79.9663]GEEEDSDLAAK	K	L	1868	1885	18	2	6M(15.9949),7S(79.9663)	sp|P42858|HD_HUMAN	P42858	HTT	16.730692307	17.342196522	17.158876991	17.150511896	0.583000000	0.412000000	0.431000000	0.082300000	0.207000000	0.189000000
P42858_LLSPQM[15.9949]SGEEEDS[79.9663]DLAAK	S_1880	LLSPQMSGEEEDSDLAAK	LLSPQM[15.9949]SGEEEDS[79.9663]DLAAK	K	L	1868	1885	18	2	13S(79.9663),6M(15.9949)	sp|P42858|HD_HUMAN	P42858	HTT	16.603264305	17.231518600	16.803845899	16.596107186	-1.530000000	-1.160000000	-3.060000000	0.297000000	0.427000000	0.048300000
P42858_LLSPQMS[79.9663]GEEEDSDLAAK	S_1874	LLSPQMSGEEEDSDLAAK	LLSPQMS[79.9663]GEEEDSDLAAK	K	L	1868	1885	18	2	7S(79.9663)	sp|P42858|HD_HUMAN	P42858	HTT	17.010515133		16.958346989	17.440951387	-2.660000000	-1.500000000	-1.460000000	0.070500000	0.289000000	0.301000000
P42858_RT[79.9663]AAGSAVS[79.9663]IC[57.0215]QHS[79.9663]RR	S_281;T_269;S_276	RTAAGSAVSICQHSRR	RT[79.9663]AAGSAVS[79.9663]IC[57.0215]QHS[79.9663]RR	R	T	268	283	16	2	11C(57.0215),14S(79.9663),2T(79.9663),9S(79.9663)	sp|P42858|HD_HUMAN	P42858	HTT		17.542867504			1.550000000	0.310000000	0.602000000	0.120000000	0.745000000	0.530000000
P42858_S[79.9663]GS[79.9663]IVELIAGGGSSC[57.0215]SPVLSR	S_417;S_419	SGSIVELIAGGGSSCSPVLSR	S[79.9663]GS[79.9663]IVELIAGGGSSC[57.0215]SPVLSR	R	K	417	437	21	2	15C(57.0215),1S(79.9663),3S(79.9663)	sp|P42858|HD_HUMAN	P42858	HTT	15.772859528	14.999197797	15.113776306	15.312927882	0.021800000	0.149000000	0.375000000	0.972000000	0.811000000	0.548000000
P42858_S[79.9663]GSIVELIAGGGSSC[57.0215]S[79.9663]PVLSR	S_432;S_417	SGSIVELIAGGGSSCSPVLSR	S[79.9663]GSIVELIAGGGSSC[57.0215]S[79.9663]PVLSR	R	K	417	437	21	2	15C(57.0215),16S(79.9663),1S(79.9663)	sp|P42858|HD_HUMAN	P42858	HTT	15.448140171	15.219028067	15.068560783	15.401262467	0.365000000	0.227000000	0.587000000	0.483000000	0.661000000	0.266000000
P42858_S[79.9663]LRS[79.9663]SWASEEEANPAATK	S_1104;S_1107	SLRSSWASEEEANPAATK	S[79.9663]LRS[79.9663]SWASEEEANPAATK	K	Q	1104	1121	18	2	1S(79.9663),4S(79.9663)	sp|P42858|HD_HUMAN	P42858	HTT				13.437090251	0.065200000	0.163000000	1.040000000	0.866000000	0.674000000	0.015400000
P42858_SGS[79.9663]IVELIAGGGS[79.9663]SC[57.0215]SPVLSR	S_429;S_419	SGSIVELIAGGGSSCSPVLSR	SGS[79.9663]IVELIAGGGS[79.9663]SC[57.0215]SPVLSR	R	K	417	437	21	2	13S(79.9663),15C(57.0215),3S(79.9663)	sp|P42858|HD_HUMAN	P42858	HTT			14.776401159	15.185719843	-0.272000000	0.238000000	0.654000000	0.729000000	0.762000000	0.410000000
P42858_SGS[79.9663]IVELIAGGGSSC[57.0215]S[79.9663]PVLSR	S_432;S_419	SGSIVELIAGGGSSCSPVLSR	SGS[79.9663]IVELIAGGGSSC[57.0215]S[79.9663]PVLSR	R	K	417	437	21	2	15C(57.0215),16S(79.9663),3S(79.9663)	sp|P42858|HD_HUMAN	P42858	HTT			15.035117826		0.051900000	0.495000000	-0.441000000	0.932000000	0.420000000	0.471000000
P42858_SGSIVELIAGGGS[79.9663]SC[57.0215]SPVLSR	S_429	SGSIVELIAGGGSSCSPVLSR	SGSIVELIAGGGS[79.9663]SC[57.0215]SPVLSR	R	K	417	437	21	2	13S(79.9663),15C(57.0215)	sp|P42858|HD_HUMAN	P42858	HTT	14.987617016	14.961831273	14.872456492	15.165419981	-0.054100000	-1.160000000	0.189000000	0.914000000	0.034000000	0.708000000
P42858_SGSIVELIAGGGSS[79.9663]C[57.0215]SPVLSR	S_430	SGSIVELIAGGGSSCSPVLSR	SGSIVELIAGGGSS[79.9663]C[57.0215]SPVLSR	R	K	417	437	21	2	14S(79.9663),15C(57.0215)	sp|P42858|HD_HUMAN	P42858	HTT	15.144887139	14.913520863	15.248777859	15.065052779	-0.447000000	-0.026400000	0.068700000	0.634000000	0.977000000	0.941000000
P42858_SGSIVELIAGGGSSC[57.0215]S[79.9663]PVLSR	S_432	SGSIVELIAGGGSSCSPVLSR	SGSIVELIAGGGSSC[57.0215]S[79.9663]PVLSR	R	K	417	437	21	2	15C(57.0215),16S(79.9663)	sp|P42858|HD_HUMAN	P42858	HTT	15.234282202	14.886087528	15.059447458	15.218313287	-0.899000000	-0.191000000	-0.005100000	0.056400000	0.665000000	0.991000000
P42858_T[79.9663]SDPNPAAPDSESVIVAM[15.9949]ER	T_2938	TSDPNPAAPDSESVIVAMER	T[79.9663]SDPNPAAPDSESVIVAM[15.9949]ER	R	V	2938	2957	20	2	18M(15.9949),1T(79.9663)	sp|P42858|HD_HUMAN	P42858	HTT	14.228765865	14.216850060	14.527690286	14.874498173	0.469000000	1.070000000	0.440000000	0.354000000	0.046300000	0.384000000
P42858_TNLTSVT[79.9663]KNR	T_1409	TNLTSVTKNR	TNLTSVT[79.9663]KNR	K	A	1403	1412	10	2	7T(79.9663)	sp|P42858|HD_HUMAN	P42858	HTT		16.406064302			1.280000000	-0.505000000	-0.311000000	0.219000000	0.621000000	0.759000000
P42858_VS[79.9663]PGRTSDPNPAAPDSESVIVAM[15.9949]ER	S_2934	VSPGRTSDPNPAAPDSESVIVAMER	VS[79.9663]PGRTSDPNPAAPDSESVIVAM[15.9949]ER	K	V	2933	2957	25	3	23M(15.9949),2S(79.9663)	sp|P42858|HD_HUMAN	P42858	HTT	14.543907758	15.682964410	14.755625053	14.798607294	2.460000000	1.540000000	0.464000000	0.007960000	0.072800000	0.568000000
P42858_VSPGRT[79.9663]SDPNPAAPDSESVIVAM[15.9949]ER	T_2938	VSPGRTSDPNPAAPDSESVIVAMER	VSPGRT[79.9663]SDPNPAAPDSESVIVAM[15.9949]ER	K	V	2933	2957	25	3	23M(15.9949),6T(79.9663)	sp|P42858|HD_HUMAN	P42858	HTT	14.031834284	15.532804428	14.773223411	14.120174109	2.070000000	1.320000000	-0.075600000	0.001480000	0.024600000	0.888000000
P43003_DVEM[15.9949]GNS[79.9663]VIEENEM[15.9949]K	S_512	DVEMGNSVIEENEMK	DVEM[15.9949]GNS[79.9663]VIEENEM[15.9949]K	R	K	506	520	15	2	14M(15.9949),4M(15.9949),7S(79.9663)	sp|P43003|EAA1_HUMAN	P43003	SLC1A3	16.890683939	17.225302913	17.048788762	17.118387988	0.306000000	0.142000000	0.239000000	0.420000000	0.706000000	0.528000000
P43003_DVEM[15.9949]GNS[79.9663]VIEENEMK	S_512	DVEMGNSVIEENEMK	DVEM[15.9949]GNS[79.9663]VIEENEMK	R	K	506	520	15	2	4M(15.9949),7S(79.9663)	sp|P43003|EAA1_HUMAN	P43003	SLC1A3	15.675508680				-1.730000000	-1.270000000	-1.350000000	0.036800000	0.113000000	0.094900000
P43003_DVEMGNS[79.9663]VIEENEM[15.9949]K	S_512	DVEMGNSVIEENEMK	DVEMGNS[79.9663]VIEENEM[15.9949]K	R	K	506	520	15	2	14M(15.9949),7S(79.9663)	sp|P43003|EAA1_HUMAN	P43003	SLC1A3	15.451370361			14.852573026	-2.420000000	-2.070000000	-0.639000000	0.001930000	0.005800000	0.332000000
P43003_DVEMGNS[79.9663]VIEENEMK	S_512	DVEMGNSVIEENEMK	DVEMGNS[79.9663]VIEENEMK	R	K	506	520	15	2	7S(79.9663)	sp|P43003|EAA1_HUMAN	P43003	SLC1A3	14.822106241				-1.130000000	-0.716000000	-0.810000000	0.128000000	0.322000000	0.265000000
P43003_NRDVEM[15.9949]GNS[79.9663]VIEENEM[15.9949]K	S_512	NRDVEMGNSVIEENEMK	NRDVEM[15.9949]GNS[79.9663]VIEENEM[15.9949]K	K	K	504	520	17	2	16M(15.9949),6M(15.9949),9S(79.9663)	sp|P43003|EAA1_HUMAN	P43003	SLC1A3	16.106130895	16.976176701	16.448161801	16.281710057	0.842000000	0.326000000	0.186000000	0.082200000	0.480000000	0.685000000
P43003_NRDVEMGNS[79.9663]VIEENEM[15.9949]K	S_512	NRDVEMGNSVIEENEMK	NRDVEMGNS[79.9663]VIEENEM[15.9949]K	K	K	504	520	17	2	16M(15.9949),9S(79.9663)	sp|P43003|EAA1_HUMAN	P43003	SLC1A3	15.312351982				-1.100000000	-1.160000000	-1.590000000	0.145000000	0.126000000	0.043200000
P43005_ELEQM[15.9949]DVS[79.9663]SEVNIVNPFALESTILDNEDSDTKK	S_476	ELEQMDVSSEVNIVNPFALESTILDNEDSDTKK	ELEQM[15.9949]DVS[79.9663]SEVNIVNPFALESTILDNEDSDTKK	K	S	469	501	33	3	5M(15.9949),8S(79.9663)	sp|P43005|EAA3_HUMAN	P43005	SLC1A1	16.134472581	16.339117559	15.953748423	15.961017208	0.994000000	0.621000000	0.655000000	0.107000000	0.301000000	0.276000000
P43005_ELEQM[15.9949]DVSS[79.9663]EVNIVNPFALESTILDNEDSDTKK	S_477	ELEQMDVSSEVNIVNPFALESTILDNEDSDTKK	ELEQM[15.9949]DVSS[79.9663]EVNIVNPFALESTILDNEDSDTKK	K	S	469	501	33	3	5M(15.9949),9S(79.9663)	sp|P43005|EAA3_HUMAN	P43005	SLC1A1	15.756534806	16.226893302	16.045191842	15.935237518	2.110000000	0.515000000	1.140000000	0.052400000	0.613000000	0.273000000
P43005_ELEQMDVS[79.9663]SEVNIVNPFALESTILDNEDSDTKK	S_476	ELEQMDVSSEVNIVNPFALESTILDNEDSDTKK	ELEQMDVS[79.9663]SEVNIVNPFALESTILDNEDSDTKK	K	S	469	501	33	3	8S(79.9663)	sp|P43005|EAA3_HUMAN	P43005	SLC1A1	15.519362343				-1.110000000	-0.743000000	-0.182000000	0.102000000	0.261000000	0.779000000
P43005_ELEQMDVSS[79.9663]EVNIVNPFALESTILDNEDSDTKK	S_477	ELEQMDVSSEVNIVNPFALESTILDNEDSDTKK	ELEQMDVSS[79.9663]EVNIVNPFALESTILDNEDSDTKK	K	S	469	501	33	3	9S(79.9663)	sp|P43005|EAA3_HUMAN	P43005	SLC1A1	15.516164340				-0.563000000	-0.723000000	-0.782000000	0.363000000	0.247000000	0.213000000
P43007_EKS[79.9663]NETNGYLDSAQAGPAAGPGAPGT[79.9663]AAGR	T_27;S_4	EKSNETNGYLDSAQAGPAAGPGAPGTAAGR	EKS[79.9663]NETNGYLDSAQAGPAAGPGAPGT[79.9663]AAGR	M	A	2	31	30	3	26T(79.9663),3S(79.9663)	sp|P43007|SATT_HUMAN	P43007	SLC1A4				15.441974313	0.089200000	-0.064600000	0.577000000	0.892000000	0.921000000	0.385000000
P43007_S[79.9663]EEETSPLVTHQNPAGPVASAPELESK	S_502	SEEETSPLVTHQNPAGPVASAPELESK	S[79.9663]EEETSPLVTHQNPAGPVASAPELESK	K	E	502	528	27	3	1S(79.9663)	sp|P43007|SATT_HUMAN	P43007	SLC1A4	16.973718180		16.604774724	16.868432315	-2.800000000	-1.470000000	0.013200000	0.044000000	0.264000000	0.992000000
P43007_SEEET[79.9663]SPLVTHQNPAGPVASAPELESK	T_506	SEEETSPLVTHQNPAGPVASAPELESK	SEEET[79.9663]SPLVTHQNPAGPVASAPELESK	K	E	502	528	27	3	5T(79.9663)	sp|P43007|SATT_HUMAN	P43007	SLC1A4	17.000552948	16.929003390	16.870295875	17.046785341	-0.099900000	-1.030000000	0.057100000	0.872000000	0.113000000	0.926000000
P43007_SEEETS[79.9663]PLVTHQNPAGPVASAPELESK	S_507	SEEETSPLVTHQNPAGPVASAPELESK	SEEETS[79.9663]PLVTHQNPAGPVASAPELESK	K	E	502	528	27	3	6S(79.9663)	sp|P43007|SATT_HUMAN	P43007	SLC1A4	17.013555573	16.865318312	17.013482320	17.034748095	-0.177000000	-0.016300000	0.032100000	0.440000000	0.943000000	0.887000000
P43007_SEEETSPLVT[79.9663]HQNPAGPVASAPELESK	T_511	SEEETSPLVTHQNPAGPVASAPELESK	SEEETSPLVT[79.9663]HQNPAGPVASAPELESK	K	E	502	528	27	3	10T(79.9663)	sp|P43007|SATT_HUMAN	P43007	SLC1A4	17.085912134	17.079581449		17.004035512	-0.630000000	-1.170000000	0.966000000	0.683000000	0.451000000	0.532000000
P43243_DLS[79.9663]AAGIGLLAAATQSLSM[15.9949]PASLGR	S_22	DLSAAGIGLLAAATQSLSMPASLGR	DLS[79.9663]AAGIGLLAAATQSLSM[15.9949]PASLGR	R	M	20	44	25	2	19M(15.9949),3S(79.9663)	sp|P43243|MATR3_HUMAN	P43243	MATR3		13.329080486	13.382980649	13.737704187	0.584000000	0.566000000	0.274000000	0.375000000	0.390000000	0.673000000
P43243_DLSAAGIGLLAAAT[79.9663]QSLSM[15.9949]PASLGR	T_33	DLSAAGIGLLAAATQSLSMPASLGR	DLSAAGIGLLAAAT[79.9663]QSLSM[15.9949]PASLGR	R	M	20	44	25	2	14T(79.9663),19M(15.9949)	sp|P43243|MATR3_HUMAN	P43243	MATR3		14.592652661	14.625743669	13.136885244	0.281000000	0.879000000	0.042400000	0.637000000	0.153000000	0.943000000
P43243_DLSAAGIGLLAAATQS[79.9663]LSM[15.9949]PASLGR	S_35	DLSAAGIGLLAAATQSLSMPASLGR	DLSAAGIGLLAAATQS[79.9663]LSM[15.9949]PASLGR	R	M	20	44	25	2	16S(79.9663),19M(15.9949)	sp|P43243|MATR3_HUMAN	P43243	MATR3	12.869039058				-0.471000000	0.572000000	0.412000000	0.331000000	0.242000000	0.393000000
P43243_DLSAAGIGLLAAATQSLS[79.9663]M[15.9949]PASLGR	S_37	DLSAAGIGLLAAATQSLSMPASLGR	DLSAAGIGLLAAATQSLS[79.9663]M[15.9949]PASLGR	R	M	20	44	25	2	18S(79.9663),19M(15.9949)	sp|P43243|MATR3_HUMAN	P43243	MATR3	13.953178263	14.280905266	14.354402264	14.193695771	1.190000000	1.280000000	1.140000000	0.043100000	0.031800000	0.051000000
P43243_DLSAAGIGLLAAATQSLSM[15.9949]PAS[79.9663]LGR	S_41	DLSAAGIGLLAAATQSLSMPASLGR	DLSAAGIGLLAAATQSLSM[15.9949]PAS[79.9663]LGR	R	M	20	44	25	2	19M(15.9949),22S(79.9663)	sp|P43243|MATR3_HUMAN	P43243	MATR3	13.555069028	13.907340249	13.785383648	13.909248969	0.879000000	0.769000000	0.431000000	0.153000000	0.208000000	0.472000000
P43243_DS[79.9663]FDDRGPSLNPVLDYDHGSR	S_188	DSFDDRGPSLNPVLDYDHGSR	DS[79.9663]FDDRGPSLNPVLDYDHGSR	R	S	187	207	21	3	2S(79.9663)	sp|P43243|MATR3_HUMAN	P43243	MATR3	14.890420525	14.791589852	14.644940870	14.544103632	-0.127000000	-0.262000000	-0.335000000	0.624000000	0.320000000	0.207000000
P43243_DSFDDRGPS[79.9663]LNPVLDYDHGSR	S_195	DSFDDRGPSLNPVLDYDHGSR	DSFDDRGPS[79.9663]LNPVLDYDHGSR	R	S	187	207	21	3	9S(79.9663)	sp|P43243|MATR3_HUMAN	P43243	MATR3	15.330468756	14.909007604	14.526333499	14.168486312	-1.120000000	-0.820000000	-1.150000000	0.046700000	0.132000000	0.041400000
P43243_DSFDDRGPSLNPVLDY[79.9663]DHGSR	Y_202	DSFDDRGPSLNPVLDYDHGSR	DSFDDRGPSLNPVLDY[79.9663]DHGSR	R	S	187	207	21	3	16Y(79.9663)	sp|P43243|MATR3_HUMAN	P43243	MATR3	14.629057709	14.545978231	14.471349208	14.193409031	-0.111000000	-0.743000000	-0.425000000	0.815000000	0.134000000	0.379000000
P43243_DSFDDRGPSLNPVLDYDHGS[79.9663]R	S_206	DSFDDRGPSLNPVLDYDHGSR	DSFDDRGPSLNPVLDYDHGS[79.9663]R	R	S	187	207	21	3	20S(79.9663)	sp|P43243|MATR3_HUMAN	P43243	MATR3	14.523468890				-1.490000000	-1.070000000	-0.808000000	0.009460000	0.048700000	0.125000000
P43243_DTSENADGQS[79.9663]DENKDDYTIPDEYR	S_766	DTSENADGQSDENKDDYTIPDEYR	DTSENADGQS[79.9663]DENKDDYTIPDEYR	K	I	757	780	24	3	10S(79.9663)	sp|P43243|MATR3_HUMAN	P43243	MATR3			14.619794470		-0.190000000	0.438000000	0.236000000	0.726000000	0.424000000	0.664000000
P43243_GPS[79.9663]LNPVLDYDHGSR	S_195	GPSLNPVLDYDHGSR	GPS[79.9663]LNPVLDYDHGSR	R	S	193	207	15	2	3S(79.9663)	sp|P43243|MATR3_HUMAN	P43243	MATR3	16.450872550	17.544408996			-1.390000000	-2.880000000	-2.870000000	0.189000000	0.012600000	0.012900000
P43243_GPSLNPVLDY[79.9663]DHGSR	Y_202	GPSLNPVLDYDHGSR	GPSLNPVLDY[79.9663]DHGSR	R	S	193	207	15	2	10Y(79.9663)	sp|P43243|MATR3_HUMAN	P43243	MATR3	16.810145087	16.692433717	17.303779816	17.065606709	-2.240000000	-0.812000000	-0.729000000	0.123000000	0.562000000	0.602000000
P43243_GPSLNPVLDY[79.9663]DHGSRSQESGYYDR	Y_202	GPSLNPVLDYDHGSRSQESGYYDR	GPSLNPVLDY[79.9663]DHGSRSQESGYYDR	R	M	193	216	24	3	10Y(79.9663)	sp|P43243|MATR3_HUMAN	P43243	MATR3	16.987920314	17.401725250	17.483010746	17.642223894	0.385000000	0.479000000	-0.741000000	0.735000000	0.675000000	0.518000000
P43243_GPSLNPVLDYDHGS[79.9663]R	S_206	GPSLNPVLDYDHGSR	GPSLNPVLDYDHGS[79.9663]R	R	S	193	207	15	2	14S(79.9663)	sp|P43243|MATR3_HUMAN	P43243	MATR3	17.194885583	17.066313452	17.342814061	16.798459016	-0.157000000	0.132000000	-0.386000000	0.556000000	0.620000000	0.160000000
P43243_GPSLNPVLDYDHGS[79.9663]RSQESGYYDR	S_206	GPSLNPVLDYDHGSRSQESGYYDR	GPSLNPVLDYDHGS[79.9663]RSQESGYYDR	R	M	193	216	24	3	14S(79.9663)	sp|P43243|MATR3_HUMAN	P43243	MATR3	16.303314133	17.435224116	17.897217258	17.465939487	1.100000000	-0.912000000	1.170000000	0.334000000	0.423000000	0.306000000
P43243_GPSLNPVLDYDHGSRS[79.9663]QESGYYDR	S_208	GPSLNPVLDYDHGSRSQESGYYDR	GPSLNPVLDYDHGSRS[79.9663]QESGYYDR	R	M	193	216	24	3	16S(79.9663)	sp|P43243|MATR3_HUMAN	P43243	MATR3				17.326740636	-0.310000000	-0.390000000	0.835000000	0.725000000	0.658000000	0.349000000
P43243_GPSLNPVLDYDHGSRSQES[79.9663]GYYDR	S_211	GPSLNPVLDYDHGSRSQESGYYDR	GPSLNPVLDYDHGSRSQES[79.9663]GYYDR	R	M	193	216	24	3	19S(79.9663)	sp|P43243|MATR3_HUMAN	P43243	MATR3	17.067261870	17.076720388	17.962056611	17.230639524	0.986000000	1.450000000	2.250000000	0.572000000	0.410000000	0.207000000
P43243_GPSLNPVLDYDHGSRSQESGY[79.9663]YDR	Y_213	GPSLNPVLDYDHGSRSQESGYYDR	GPSLNPVLDYDHGSRSQESGY[79.9663]YDR	R	M	193	216	24	3	21Y(79.9663)	sp|P43243|MATR3_HUMAN	P43243	MATR3				17.596597436	-0.018000000	0.366000000	1.810000000	0.983000000	0.668000000	0.048700000
P43243_KRS[79.9663]YS[79.9663]PDGK	S_596;S_598	KRSYSPDGK	KRS[79.9663]YS[79.9663]PDGK	R	E	594	602	9	2	3S(79.9663),5S(79.9663)	sp|P43243|MATR3_HUMAN	P43243	MATR3		14.896196861	13.184722110	14.978200188	1.860000000	-0.331000000	0.500000000	0.005380000	0.568000000	0.392000000
P43243_LASLM[15.9949]NLGM[15.9949]S[79.9663]SSLNQQGAHSALSSASTSSHNLQSIFNIGSR	S_61	LASLMNLGMSSSLNQQGAHSALSSASTSSHNLQSIFNIGSR	LASLM[15.9949]NLGM[15.9949]S[79.9663]SSLNQQGAHSALSSASTSSHNLQSIFNIGSR	R	G	52	92	41	4	10S(79.9663),5M(15.9949),9M(15.9949)	sp|P43243|MATR3_HUMAN	P43243	MATR3	15.461120391	15.952611102	17.196022874	16.591926080	0.945000000	1.220000000	0.419000000	0.494000000	0.381000000	0.760000000
P43243_LASLM[15.9949]NLGM[15.9949]SS[79.9663]SLNQQGAHSALSSASTSSHNLQSIFNIGSR	S_62	LASLMNLGMSSSLNQQGAHSALSSASTSSHNLQSIFNIGSR	LASLM[15.9949]NLGM[15.9949]SS[79.9663]SLNQQGAHSALSSASTSSHNLQSIFNIGSR	R	G	52	92	41	4	11S(79.9663),5M(15.9949),9M(15.9949)	sp|P43243|MATR3_HUMAN	P43243	MATR3			17.823717179		0.366000000	2.950000000	-0.052800000	0.749000000	0.019700000	0.963000000
P43243_LASLM[15.9949]NLGM[15.9949]SSS[79.9663]LNQQGAHSALSSASTSSHNLQSIFNIGSR	S_63	LASLMNLGMSSSLNQQGAHSALSSASTSSHNLQSIFNIGSR	LASLM[15.9949]NLGM[15.9949]SSS[79.9663]LNQQGAHSALSSASTSSHNLQSIFNIGSR	R	G	52	92	41	4	12S(79.9663),5M(15.9949),9M(15.9949)	sp|P43243|MATR3_HUMAN	P43243	MATR3		15.851172603	18.010929926		3.060000000	3.060000000	0.628000000	0.023600000	0.023400000	0.610000000
P43243_LASLM[15.9949]NLGM[15.9949]SSSLNQQGAHS[79.9663]ALSSASTSSHNLQSIFNIGSR	S_71	LASLMNLGMSSSLNQQGAHSALSSASTSSHNLQSIFNIGSR	LASLM[15.9949]NLGM[15.9949]SSSLNQQGAHS[79.9663]ALSSASTSSHNLQSIFNIGSR	R	G	52	92	41	4	20S(79.9663),5M(15.9949),9M(15.9949)	sp|P43243|MATR3_HUMAN	P43243	MATR3	15.448899899	15.824152695	15.790686268	16.334213945	1.170000000	1.150000000	1.720000000	0.281000000	0.289000000	0.122000000
P43243_LASLM[15.9949]NLGM[15.9949]SSSLNQQGAHSALS[79.9663]SASTSSHNLQSIFNIGSR	S_74	LASLMNLGMSSSLNQQGAHSALSSASTSSHNLQSIFNIGSR	LASLM[15.9949]NLGM[15.9949]SSSLNQQGAHSALS[79.9663]SASTSSHNLQSIFNIGSR	R	G	52	92	41	4	23S(79.9663),5M(15.9949),9M(15.9949)	sp|P43243|MATR3_HUMAN	P43243	MATR3	15.643006221	16.078884904	16.271844691	15.369722275	2.170000000	1.680000000	0.748000000	0.091800000	0.183000000	0.543000000
P43243_LASLM[15.9949]NLGM[15.9949]SSSLNQQGAHSALSS[79.9663]ASTSSHNLQSIFNIGSR	S_75	LASLMNLGMSSSLNQQGAHSALSSASTSSHNLQSIFNIGSR	LASLM[15.9949]NLGM[15.9949]SSSLNQQGAHSALSS[79.9663]ASTSSHNLQSIFNIGSR	R	G	52	92	41	4	24S(79.9663),5M(15.9949),9M(15.9949)	sp|P43243|MATR3_HUMAN	P43243	MATR3	17.748634188	15.986478870	16.783044154	17.257505797	0.654000000	1.750000000	-0.144000000	0.668000000	0.260000000	0.924000000
P43243_LASLM[15.9949]NLGM[15.9949]SSSLNQQGAHSALSSAS[79.9663]TSSHNLQSIFNIGSR	S_77	LASLMNLGMSSSLNQQGAHSALSSASTSSHNLQSIFNIGSR	LASLM[15.9949]NLGM[15.9949]SSSLNQQGAHSALSSAS[79.9663]TSSHNLQSIFNIGSR	R	G	52	92	41	4	26S(79.9663),5M(15.9949),9M(15.9949)	sp|P43243|MATR3_HUMAN	P43243	MATR3	15.295437532	16.406581225	17.565166411	15.266073044	-0.812000000	0.286000000	-0.111000000	0.587000000	0.848000000	0.940000000
P43243_LASLM[15.9949]NLGM[15.9949]SSSLNQQGAHSALSSAST[79.9663]SSHNLQSIFNIGSR	T_78	LASLMNLGMSSSLNQQGAHSALSSASTSSHNLQSIFNIGSR	LASLM[15.9949]NLGM[15.9949]SSSLNQQGAHSALSSAST[79.9663]SSHNLQSIFNIGSR	R	G	52	92	41	4	27T(79.9663),5M(15.9949),9M(15.9949)	sp|P43243|MATR3_HUMAN	P43243	MATR3		15.403345088		16.844255342	1.110000000	0.554000000	1.980000000	0.170000000	0.484000000	0.022100000
P43243_LASLM[15.9949]NLGM[15.9949]SSSLNQQGAHSALSSASTS[79.9663]SHNLQSIFNIGSR	S_79	LASLMNLGMSSSLNQQGAHSALSSASTSSHNLQSIFNIGSR	LASLM[15.9949]NLGM[15.9949]SSSLNQQGAHSALSSASTS[79.9663]SHNLQSIFNIGSR	R	G	52	92	41	4	28S(79.9663),5M(15.9949),9M(15.9949)	sp|P43243|MATR3_HUMAN	P43243	MATR3	16.415222187	16.522674368	16.548671624	15.738199071	-0.059900000	0.479000000	-0.685000000	0.973000000	0.791000000	0.705000000
P43243_LASLM[15.9949]NLGM[15.9949]SSSLNQQGAHSALSSASTSSHNLQS[79.9663]IFNIGSR	S_85	LASLMNLGMSSSLNQQGAHSALSSASTSSHNLQSIFNIGSR	LASLM[15.9949]NLGM[15.9949]SSSLNQQGAHSALSSASTSSHNLQS[79.9663]IFNIGSR	R	G	52	92	41	4	34S(79.9663),5M(15.9949),9M(15.9949)	sp|P43243|MATR3_HUMAN	P43243	MATR3	14.025899798	15.629030604	15.648656338	16.036236552	0.406000000	0.631000000	1.210000000	0.739000000	0.606000000	0.329000000
P43243_n[42.0106]S[79.9663]KSFQQSSLSR	S_2	SKSFQQSSLSR	n[42.0106]S[79.9663]KSFQQSSLSR	M	D	2	12	11	2	N-term(42.0106),1S(79.9663)	sp|P43243|MATR3_HUMAN	P43243	MATR3	15.155343765	15.133993721	15.104288932	15.397011897	0.329000000	1.280000000	0.873000000	0.702000000	0.152000000	0.317000000
P43243_n[42.0106]SKS[79.9663]FQQSSLSR	S_4	SKSFQQSSLSR	n[42.0106]SKS[79.9663]FQQSSLSR	M	D	2	12	11	2	N-term(42.0106),3S(79.9663)	sp|P43243|MATR3_HUMAN	P43243	MATR3	15.177384037	14.910310839	15.133581677	15.129046831	-0.295000000	-0.859000000	-0.037500000	0.636000000	0.182000000	0.952000000
P43243_RDS[79.9663]FDDR	S_188	RDSFDDR	RDS[79.9663]FDDR	R	G	186	192	7	2	3S(79.9663)	sp|P43243|MATR3_HUMAN	P43243	MATR3	18.451782025	18.744592572	18.715732213	18.926101514	0.264000000	0.248000000	0.485000000	0.292000000	0.322000000	0.064300000
P43243_RDS[79.9663]FDDRGPSLNPVLDYDHGSR	S_188	RDSFDDRGPSLNPVLDYDHGSR	RDS[79.9663]FDDRGPSLNPVLDYDHGSR	R	S	186	207	22		3S(79.9663)	sp|P43243|MATR3_HUMAN	P43243	MATR3	21.678152827	21.977895432	21.845923520	21.510932265	0.271000000	0.152000000	-0.156000000	0.403000000	0.637000000	0.627000000
P43243_RDSFDDRGPS[79.9663]LNPVLDYDHGSR	S_195	RDSFDDRGPSLNPVLDYDHGSR	RDSFDDRGPS[79.9663]LNPVLDYDHGSR	R	S	186	207	22		10S(79.9663)	sp|P43243|MATR3_HUMAN	P43243	MATR3	20.403516453	20.645168316	19.816547410	20.170734976	0.213000000	-0.603000000	-0.222000000	0.802000000	0.482000000	0.794000000
P43243_RSYS[79.9663]PDGK	S_598	RSYSPDGK	RSYS[79.9663]PDGK	K	E	595	602	8	2	4S(79.9663)	sp|P43243|MATR3_HUMAN	P43243	MATR3		14.689252415		14.529763245	0.229000000	-0.188000000	0.962000000	0.687000000	0.741000000	0.106000000
P43243_S[79.9663]ATREPPYR	S_164	SATREPPYR	S[79.9663]ATREPPYR	R	V	164	172	9	2	1S(79.9663)	sp|P43243|MATR3_HUMAN	P43243	MATR3	19.172237221	19.159540968	18.678547664	18.680404927	-0.041000000	-0.510000000	-0.481000000	0.903000000	0.144000000	0.166000000
P43243_S[79.9663]FQQSSLSR	S_4	SFQQSSLSR	S[79.9663]FQQSSLSR	K	D	4	12	9	2	1S(79.9663)	sp|P43243|MATR3_HUMAN	P43243	MATR3	14.141212372	14.547594844		14.735207365	0.340000000	-0.516000000	0.045800000	0.644000000	0.485000000	0.950000000
P43243_S[79.9663]QESGYYDR	S_208	SQESGYYDR	S[79.9663]QESGYYDR	R	M	208	216	9	2	1S(79.9663)	sp|P43243|MATR3_HUMAN	P43243	MATR3	14.349908098	14.568339475	14.780180167	14.832141462	0.190000000	0.414000000	0.493000000	0.463000000	0.123000000	0.070800000
P43243_S[79.9663]Y[79.9663]SPDGKESPSDK	S_596;Y_597	SYSPDGKESPSDK	S[79.9663]Y[79.9663]SPDGKESPSDK	R	K	596	608	13	2	1S(79.9663),2Y(79.9663)	sp|P43243|MATR3_HUMAN	P43243	MATR3	17.476441172	16.346212471	17.079827249	16.739406331	-1.980000000	-2.490000000	-0.517000000	0.218000000	0.128000000	0.742000000
P43243_S[79.9663]Y[79.9663]SPDGKESPSDKK	S_596;Y_597	SYSPDGKESPSDKK	S[79.9663]Y[79.9663]SPDGKESPSDKK	R	S	596	609	14	2	1S(79.9663),2Y(79.9663)	sp|P43243|MATR3_HUMAN	P43243	MATR3	18.426383354	16.483711564	21.040097174	17.847418053	-2.860000000	-3.810000000	-1.780000000	0.169000000	0.073700000	0.381000000
P43243_S[79.9663]YSPDGK	S_596	SYSPDGK	S[79.9663]YSPDGK	R	E	596	602	7	1	1S(79.9663)	sp|P43243|MATR3_HUMAN	P43243	MATR3	20.469719711	20.475352287	20.004675983	20.502612541	1.770000000	-0.182000000	-0.524000000	0.510000000	0.946000000	0.844000000
P43243_S[79.9663]YSPDGKES[79.9663]PSDK	S_596;S_604	SYSPDGKESPSDK	S[79.9663]YSPDGKES[79.9663]PSDK	R	K	596	608	13	2	1S(79.9663),9S(79.9663)	sp|P43243|MATR3_HUMAN	P43243	MATR3	17.661910495	16.466604907	16.806475111	17.148817113	-1.850000000	0.395000000	0.764000000	0.143000000	0.746000000	0.532000000
P43243_S[79.9663]YSPDGKES[79.9663]PSDKK	S_596;S_604	SYSPDGKESPSDKK	S[79.9663]YSPDGKES[79.9663]PSDKK	R	S	596	609	14	2	1S(79.9663),9S(79.9663)	sp|P43243|MATR3_HUMAN	P43243	MATR3	21.036082763	20.874843270	20.648934785	20.824575783	-0.190000000	-0.403000000	-0.201000000	0.596000000	0.267000000	0.575000000
P43243_S[79.9663]YSPDGKESPS[79.9663]DK	S_606;S_596	SYSPDGKESPSDK	S[79.9663]YSPDGKESPS[79.9663]DK	R	K	596	608	13	2	11S(79.9663),1S(79.9663)	sp|P43243|MATR3_HUMAN	P43243	MATR3			16.753923915		0.248000000	2.460000000	0.144000000	0.790000000	0.017400000	0.876000000
P43243_S[79.9663]YSPDGKESPSDK	S_596	SYSPDGKESPSDK	S[79.9663]YSPDGKESPSDK	R	K	596	608	13	2	1S(79.9663)	sp|P43243|MATR3_HUMAN	P43243	MATR3	19.380058033	18.919170178	19.865686848	19.963570150	-0.489000000	0.469000000	0.594000000	0.566000000	0.581000000	0.486000000
P43243_S[79.9663]YSPDGKESPSDKK	S_596	SYSPDGKESPSDKK	S[79.9663]YSPDGKESPSDKK	R	S	596	609	14		1S(79.9663)	sp|P43243|MATR3_HUMAN	P43243	MATR3	21.961780049	21.060725193	21.258051031	21.373972407	-0.929000000	-0.720000000	-0.577000000	0.091300000	0.182000000	0.279000000
P43243_SFQQS[79.9663]SLSR	S_8	SFQQSSLSR	SFQQS[79.9663]SLSR	K	D	4	12	9	2	5S(79.9663)	sp|P43243|MATR3_HUMAN	P43243	MATR3		15.268515903	15.114047908	15.265272239	2.970000000	1.580000000	1.820000000	0.001310000	0.052400000	0.028300000
P43243_SFQQSS[79.9663]LSR	S_9	SFQQSSLSR	SFQQSS[79.9663]LSR	K	D	4	12	9	2	6S(79.9663)	sp|P43243|MATR3_HUMAN	P43243	MATR3	15.204814507	14.956917017	15.189207530	15.294934205	-0.276000000	-0.031800000	0.101000000	0.325000000	0.908000000	0.715000000
P43243_SY[79.9663]SPDGK	Y_597	SYSPDGK	SY[79.9663]SPDGK	R	E	596	602	7	1	2Y(79.9663)	sp|P43243|MATR3_HUMAN	P43243	MATR3	19.768571540	20.015431148	20.413076355	20.416255856	0.154000000	-1.880000000	0.179000000	0.957000000	0.515000000	0.950000000
P43243_SY[79.9663]SPDGKES[79.9663]PSDKK	Y_597;S_604	SYSPDGKESPSDKK	SY[79.9663]SPDGKES[79.9663]PSDKK	R	S	596	609	14	2	2Y(79.9663),9S(79.9663)	sp|P43243|MATR3_HUMAN	P43243	MATR3		20.761744778	17.903052154	20.038598875	1.160000000	1.750000000	1.360000000	0.629000000	0.468000000	0.572000000
P43243_SY[79.9663]SPDGKESPSDK	Y_597	SYSPDGKESPSDK	SY[79.9663]SPDGKESPSDK	R	K	596	608	13	2	2Y(79.9663)	sp|P43243|MATR3_HUMAN	P43243	MATR3		19.992780018		20.076824268	1.940000000	0.649000000	3.960000000	0.302000000	0.725000000	0.045900000
P43243_SY[79.9663]SPDGKESPSDKK	Y_597	SYSPDGKESPSDKK	SY[79.9663]SPDGKESPSDKK	R	S	596	609	14		2Y(79.9663)	sp|P43243|MATR3_HUMAN	P43243	MATR3	21.960104361	18.418155964	19.304090217	18.560188894	-5.060000000	-2.670000000	-3.390000000	0.016400000	0.172000000	0.089500000
P43243_SYS[79.9663]PDGK	S_598	SYSPDGK	SYS[79.9663]PDGK	R	E	596	602	7	1	3S(79.9663)	sp|P43243|MATR3_HUMAN	P43243	MATR3	20.417924649	20.144644823	20.145114044	20.662248048	-0.302000000	-0.289000000	0.255000000	0.383000000	0.403000000	0.459000000
P43243_SYS[79.9663]PDGKES[79.9663]PSDK	S_598;S_604	SYSPDGKESPSDK	SYS[79.9663]PDGKES[79.9663]PSDK	R	K	596	608	13	2	3S(79.9663),9S(79.9663)	sp|P43243|MATR3_HUMAN	P43243	MATR3	16.309350674	17.142306245	17.278747626	16.508529236	0.805000000	0.953000000	0.210000000	0.129000000	0.076600000	0.680000000
P43243_SYS[79.9663]PDGKES[79.9663]PSDKK	S_598;S_604	SYSPDGKESPSDKK	SYS[79.9663]PDGKES[79.9663]PSDKK	R	S	596	609	14	2	3S(79.9663),9S(79.9663)	sp|P43243|MATR3_HUMAN	P43243	MATR3	20.957891677	20.988542988	20.765617219	20.772398502	0.002320000	-0.208000000	-0.175000000	0.994000000	0.537000000	0.604000000
P43243_SYS[79.9663]PDGKESPSDK	S_598	SYSPDGKESPSDK	SYS[79.9663]PDGKESPSDK	R	K	596	608	13	2	3S(79.9663)	sp|P43243|MATR3_HUMAN	P43243	MATR3	20.208180222	19.881858855	19.931222898	20.008935743	-0.355000000	-0.293000000	-0.188000000	0.193000000	0.278000000	0.480000000
P43243_SYS[79.9663]PDGKESPSDKK	S_598	SYSPDGKESPSDKK	SYS[79.9663]PDGKESPSDKK	R	S	596	609	14		3S(79.9663)	sp|P43243|MATR3_HUMAN	P43243	MATR3	22.153957742	21.649699836	21.366227914	21.287908921	-0.533000000	-0.804000000	-0.855000000	0.183000000	0.052800000	0.041000000
P43243_SYSPDGKES[79.9663]PSDK	S_604	SYSPDGKESPSDK	SYSPDGKES[79.9663]PSDK	R	K	596	608	13	2	9S(79.9663)	sp|P43243|MATR3_HUMAN	P43243	MATR3	19.003803201			14.856041507	-2.330000000	-2.540000000	-1.510000000	0.058900000	0.041600000	0.203000000
P43243_SYSPDGKES[79.9663]PSDKK	S_604	SYSPDGKESPSDKK	SYSPDGKES[79.9663]PSDKK	R	S	596	609	14	2	9S(79.9663)	sp|P43243|MATR3_HUMAN	P43243	MATR3	20.542500024	18.090639488	18.855400572	18.617134668	-0.613000000	0.164000000	-0.047300000	0.690000000	0.915000000	0.975000000
P43243_T[79.9663]ESSTEGKEQEEK	T_618	TESSTEGKEQEEK	T[79.9663]ESSTEGKEQEEK	K	S	618	630	13	2	1T(79.9663)	sp|P43243|MATR3_HUMAN	P43243	MATR3	13.534925570	13.638427743		13.875108353	-0.294000000	-0.479000000	-0.051400000	0.611000000	0.412000000	0.929000000
P43243_TES[79.9663]STEGKEQEEK	S_620	TESSTEGKEQEEK	TES[79.9663]STEGKEQEEK	K	S	618	630	13	2	3S(79.9663)	sp|P43243|MATR3_HUMAN	P43243	MATR3	14.458470312	13.856834963			-0.078000000	-1.110000000	-0.816000000	0.863000000	0.026400000	0.088300000
P43243_TESS[79.9663]TEGKEQEEK	S_621	TESSTEGKEQEEK	TESS[79.9663]TEGKEQEEK	K	S	618	630	13	2	4S(79.9663)	sp|P43243|MATR3_HUMAN	P43243	MATR3		13.570631532	13.354297048		1.060000000	1.260000000	0.843000000	0.013800000	0.004710000	0.041400000
P43250_DVLDIEQFS[79.9663]TVK	S_484	DVLDIEQFSTVK	DVLDIEQFS[79.9663]TVK	K	G	476	487	12	2	9S(79.9663)	sp|P43250|GRK6_HUMAN	P43250	GRK6	16.986493402	16.753737815	16.662691567	16.803339123	0.586000000	0.507000000	0.675000000	0.336000000	0.403000000	0.271000000
P43250_DVLDIEQFS[79.9663]TVKGVELEPTDQDFYQK	S_484	DVLDIEQFSTVKGVELEPTDQDFYQK	DVLDIEQFS[79.9663]TVKGVELEPTDQDFYQK	K	F	476	501	26	3	9S(79.9663)	sp|P43250|GRK6_HUMAN	P43250	GRK6	14.841291532	15.163901327	14.110621105	14.860539736	0.795000000	-0.800000000	-0.817000000	0.302000000	0.300000000	0.290000000
P43250_DVLDIEQFST[79.9663]VKGVELEPTDQDFYQK	T_485	DVLDIEQFSTVKGVELEPTDQDFYQK	DVLDIEQFST[79.9663]VKGVELEPTDQDFYQK	K	F	476	501	26	3	10T(79.9663)	sp|P43250|GRK6_HUMAN	P43250	GRK6	14.656410814	15.082056915	14.200164813	14.521751877	-0.324000000	-0.709000000	-0.974000000	0.726000000	0.447000000	0.301000000
P43307_VEM[15.9949]GTSSQNDVDM[15.9949]S[79.9663]WIPQETLNQINKASPR	S_254	VEMGTSSQNDVDMSWIPQETLNQINKASPR	VEM[15.9949]GTSSQNDVDM[15.9949]S[79.9663]WIPQETLNQINKASPR	K	R	241	270	30	3	13M(15.9949),14S(79.9663),3M(15.9949)	sp|P43307|SSRA_HUMAN	P43307	SSR1				20.018008868	-0.208000000	-0.030200000	3.690000000	0.880000000	0.983000000	0.016300000
P43307_VEM[15.9949]GTSSQNDVDM[15.9949]SWIPQET[79.9663]LNQINKASPR	T_260	VEMGTSSQNDVDMSWIPQETLNQINKASPR	VEM[15.9949]GTSSQNDVDM[15.9949]SWIPQET[79.9663]LNQINKASPR	K	R	241	270	30	3	13M(15.9949),20T(79.9663),3M(15.9949)	sp|P43307|SSRA_HUMAN	P43307	SSR1	19.816937144	18.394328783	18.717382154	20.449423590	-1.450000000	-1.120000000	-1.170000000	0.422000000	0.535000000	0.516000000
P43307_VEM[15.9949]GTSSQNDVDM[15.9949]SWIPQETLNQINKAS[79.9663]PR	S_268	VEMGTSSQNDVDMSWIPQETLNQINKASPR	VEM[15.9949]GTSSQNDVDM[15.9949]SWIPQETLNQINKAS[79.9663]PR	K	R	241	270	30		13M(15.9949),28S(79.9663),3M(15.9949)	sp|P43307|SSRA_HUMAN	P43307	SSR1	20.357744953	20.561767975	19.994266620	20.802125938	0.176000000	-0.380000000	0.455000000	0.796000000	0.579000000	0.506000000
P43307_VEM[15.9949]GTSSQNDVDMSWIPQET[79.9663]LNQINKASPR	T_260	VEMGTSSQNDVDMSWIPQETLNQINKASPR	VEM[15.9949]GTSSQNDVDMSWIPQET[79.9663]LNQINKASPR	K	R	241	270	30	3	20T(79.9663),3M(15.9949)	sp|P43307|SSRA_HUMAN	P43307	SSR1	18.531613887	16.922080165	16.025158573	18.103342467	-3.220000000	-2.250000000	-0.168000000	0.081500000	0.211000000	0.923000000
P43307_VEM[15.9949]GTSSQNDVDMSWIPQETLNQINKAS[79.9663]PR	S_268	VEMGTSSQNDVDMSWIPQETLNQINKASPR	VEM[15.9949]GTSSQNDVDMSWIPQETLNQINKAS[79.9663]PR	K	R	241	270	30	3	28S(79.9663),3M(15.9949)	sp|P43307|SSRA_HUMAN	P43307	SSR1	17.746519750	16.063345504	15.773542807	17.576161396	-3.240000000	-2.860000000	-0.159000000	0.014700000	0.027500000	0.893000000
P43307_VEMGTSSQNDVDM[15.9949]SWIPQET[79.9663]LNQINKASPR	T_260	VEMGTSSQNDVDMSWIPQETLNQINKASPR	VEMGTSSQNDVDM[15.9949]SWIPQET[79.9663]LNQINKASPR	K	R	241	270	30	3	13M(15.9949),20T(79.9663)	sp|P43307|SSRA_HUMAN	P43307	SSR1	17.632846306	16.601366380	16.047684586	17.701174049	-2.550000000	-3.090000000	0.048800000	0.118000000	0.062900000	0.975000000
P43307_VEMGTSSQNDVDM[15.9949]SWIPQETLNQINKAS[79.9663]PR	S_268	VEMGTSSQNDVDMSWIPQETLNQINKASPR	VEMGTSSQNDVDM[15.9949]SWIPQETLNQINKAS[79.9663]PR	K	R	241	270	30	3	13M(15.9949),28S(79.9663)	sp|P43307|SSRA_HUMAN	P43307	SSR1	18.072423444	16.632347036	15.291634600	17.812522026	-2.970000000	-3.470000000	-0.144000000	0.094100000	0.054600000	0.932000000
P43307_VEMGTSSQNDVDMS[79.9663]WIPQETLNQINKASPR	S_254	VEMGTSSQNDVDMSWIPQETLNQINKASPR	VEMGTSSQNDVDMS[79.9663]WIPQETLNQINKASPR	K	R	241	270	30	3	14S(79.9663)	sp|P43307|SSRA_HUMAN	P43307	SSR1	17.482215770			14.587542906	-1.690000000	-1.050000000	-0.647000000	0.098400000	0.289000000	0.510000000
P43307_VEMGTSSQNDVDMSWIPQET[79.9663]LNQINKASPR	T_260	VEMGTSSQNDVDMSWIPQETLNQINKASPR	VEMGTSSQNDVDMSWIPQET[79.9663]LNQINKASPR	K	R	241	270	30	3	20T(79.9663)	sp|P43307|SSRA_HUMAN	P43307	SSR1	17.591257889				-3.140000000	-2.550000000	-2.530000000	0.002750000	0.010700000	0.011200000
P43307_VEMGTSSQNDVDMSWIPQETLNQINKAS[79.9663]PR	S_268	VEMGTSSQNDVDMSWIPQETLNQINKASPR	VEMGTSSQNDVDMSWIPQETLNQINKAS[79.9663]PR	K	R	241	270	30	3	28S(79.9663)	sp|P43307|SSRA_HUMAN	P43307	SSR1	18.058223803			14.823454619	-2.480000000	-2.670000000	-1.890000000	0.064100000	0.048600000	0.148000000
P43487_DT[79.9663]HEDHDTSTENTDESNHDPQFEPIVSLPEQEIK	T_7	DTHEDHDTSTENTDESNHDPQFEPIVSLPEQEIK	DT[79.9663]HEDHDTSTENTDESNHDPQFEPIVSLPEQEIK	K	T	6	39	34		2T(79.9663)	sp|P43487|RANG_HUMAN	P43487	RANBP1	19.981971178	19.533585454	19.388485034	19.086115649	-0.477000000	-0.610000000	-0.885000000	0.165000000	0.081700000	0.016500000
P43487_DTHEDHDT[79.9663]STENTDESNHDPQFEPIVSLPEQEIK	T_13	DTHEDHDTSTENTDESNHDPQFEPIVSLPEQEIK	DTHEDHDT[79.9663]STENTDESNHDPQFEPIVSLPEQEIK	K	T	6	39	34		8T(79.9663)	sp|P43487|RANG_HUMAN	P43487	RANBP1	20.072367987	19.612921925	19.292082294	19.198117304	-0.488000000	-0.796000000	-0.863000000	0.161000000	0.030000000	0.020200000
P43487_DTHEDHDTS[79.9663]TENTDESNHDPQFEPIVSLPEQEIK	S_14	DTHEDHDTSTENTDESNHDPQFEPIVSLPEQEIK	DTHEDHDTS[79.9663]TENTDESNHDPQFEPIVSLPEQEIK	K	T	6	39	34		9S(79.9663)	sp|P43487|RANG_HUMAN	P43487	RANBP1	18.634012740	19.413786350	18.168608370	18.651231503	0.751000000	-0.482000000	0.028100000	0.276000000	0.479000000	0.967000000
P43487_DTHEDHDTST[79.9663]ENTDESNHDPQFEPIVSLPEQEIK	T_15	DTHEDHDTSTENTDESNHDPQFEPIVSLPEQEIK	DTHEDHDTST[79.9663]ENTDESNHDPQFEPIVSLPEQEIK	K	T	6	39	34	4	10T(79.9663)	sp|P43487|RANG_HUMAN	P43487	RANBP1	17.335776525	18.033861726	18.772278770	17.433016255	1.910000000	2.660000000	-0.149000000	0.245000000	0.113000000	0.926000000
P43487_DTHEDHDTSTENT[79.9663]DESNHDPQFEPIVSLPEQEIK	T_18	DTHEDHDTSTENTDESNHDPQFEPIVSLPEQEIK	DTHEDHDTSTENT[79.9663]DESNHDPQFEPIVSLPEQEIK	K	T	6	39	34		13T(79.9663)	sp|P43487|RANG_HUMAN	P43487	RANBP1	19.370269992	18.948868894	19.324674363	18.848926803	-0.450000000	-0.061800000	-0.510000000	0.340000000	0.894000000	0.281000000
P43487_DTHEDHDTSTENTDES[79.9663]NHDPQFEPIVSLPEQEIK	S_21	DTHEDHDTSTENTDESNHDPQFEPIVSLPEQEIK	DTHEDHDTSTENTDES[79.9663]NHDPQFEPIVSLPEQEIK	K	T	6	39	34		16S(79.9663)	sp|P43487|RANG_HUMAN	P43487	RANBP1	16.925521043	17.907120597	18.554406506	17.236449666	0.953000000	1.610000000	0.322000000	0.326000000	0.107000000	0.736000000
P43487_FAS[79.9663]ENDLPEWK	S_60	FASENDLPEWK	FAS[79.9663]ENDLPEWK	R	E	58	68	11	2	3S(79.9663)	sp|P43487|RANG_HUMAN	P43487	RANBP1	15.293218124	15.041391915	15.098251554	15.866952619	-0.280000000	-1.010000000	0.585000000	0.712000000	0.194000000	0.444000000
P43490_S[79.9663]YSFDEIRK	S_470	SYSFDEIRK	S[79.9663]YSFDEIRK	K	N	470	478	9	2	1S(79.9663)	sp|P43490|NAMPT_HUMAN	P43490	NAMPT	13.765580644	14.105372730	14.885436227	15.070004050	0.568000000	0.845000000	1.570000000	0.299000000	0.131000000	0.009830000
P43490_SYS[79.9663]FDEIRK	S_472	SYSFDEIRK	SYS[79.9663]FDEIRK	K	N	470	478	9	2	3S(79.9663)	sp|P43490|NAMPT_HUMAN	P43490	NAMPT				15.798827722	0.313000000	0.152000000	1.300000000	0.645000000	0.823000000	0.071700000
P43686_AQDEIPALS[79.9663]VS[79.9663]RPQTGLSFLGPEPEDLEDLYSR	S_21;S_19	AQDEIPALSVSRPQTGLSFLGPEPEDLEDLYSR	AQDEIPALS[79.9663]VS[79.9663]RPQTGLSFLGPEPEDLEDLYSR	K	Y	11	43	33	3	11S(79.9663),9S(79.9663)	sp|P43686|PRS6B_HUMAN	P43686	PSMC4		14.523199977	14.759833494		1.790000000	1.580000000	0.765000000	0.012200000	0.023400000	0.238000000
P43686_AQDEIPALS[79.9663]VSRPQTGLSFLGPEPEDLEDLYSR	S_19	AQDEIPALSVSRPQTGLSFLGPEPEDLEDLYSR	AQDEIPALS[79.9663]VSRPQTGLSFLGPEPEDLEDLYSR	K	Y	11	43	33	3	9S(79.9663)	sp|P43686|PRS6B_HUMAN	P43686	PSMC4	15.960082659	17.273165026	17.164666580	17.236751722	0.500000000	0.245000000	1.520000000	0.767000000	0.885000000	0.376000000
P43686_AQDEIPALSVS[79.9663]RPQTGLSFLGPEPEDLEDLYSR	S_21	AQDEIPALSVSRPQTGLSFLGPEPEDLEDLYSR	AQDEIPALSVS[79.9663]RPQTGLSFLGPEPEDLEDLYSR	K	Y	11	43	33	3	11S(79.9663)	sp|P43686|PRS6B_HUMAN	P43686	PSMC4	17.571050808	17.243499093		17.721234061	1.240000000	-1.140000000	0.588000000	0.468000000	0.501000000	0.728000000
P43686_AQDEIPALSVSRPQT[79.9663]GLS[79.9663]FLGPEPEDLEDLYSR	T_25;S_28	AQDEIPALSVSRPQTGLSFLGPEPEDLEDLYSR	AQDEIPALSVSRPQT[79.9663]GLS[79.9663]FLGPEPEDLEDLYSR	K	Y	11	43	33	3	15T(79.9663),18S(79.9663)	sp|P43686|PRS6B_HUMAN	P43686	PSMC4	14.293385644	14.956178744		14.098183636	-0.251000000	-1.160000000	0.083500000	0.720000000	0.112000000	0.905000000
P43686_AQDEIPALSVSRPQT[79.9663]GLSFLGPEPEDLEDLYSR	T_25	AQDEIPALSVSRPQTGLSFLGPEPEDLEDLYSR	AQDEIPALSVSRPQT[79.9663]GLSFLGPEPEDLEDLYSR	K	Y	11	43	33	3	15T(79.9663)	sp|P43686|PRS6B_HUMAN	P43686	PSMC4	17.398061090	17.800976759	17.527213582	17.359395298	0.385000000	0.024900000	1.150000000	0.785000000	0.986000000	0.422000000
P43686_AQDEIPALSVSRPQTGLS[79.9663]FLGPEPEDLEDLYSR	S_28	AQDEIPALSVSRPQTGLSFLGPEPEDLEDLYSR	AQDEIPALSVSRPQTGLS[79.9663]FLGPEPEDLEDLYSR	K	Y	11	43	33	3	18S(79.9663)	sp|P43686|PRS6B_HUMAN	P43686	PSMC4	17.100490252	17.439584797	17.511649804	17.343525296	0.162000000	1.470000000	1.330000000	0.886000000	0.204000000	0.248000000
P43694_LS[79.9663]PQGYASPVSQSPQTSSK	S_406	LSPQGYASPVSQSPQTSSK	LS[79.9663]PQGYASPVSQSPQTSSK	K	Q	405	423	19	2	2S(79.9663)	sp|P43694|GATA4_HUMAN	P43694	GATA4	15.401258694	15.325461222	15.839434516	15.594623434	0.467000000	0.993000000	0.775000000	0.356000000	0.061700000	0.135000000
P43694_LSPQGY[79.9663]ASPVSQSPQTSSK	Y_410	LSPQGYASPVSQSPQTSSK	LSPQGY[79.9663]ASPVSQSPQTSSK	K	Q	405	423	19	2	6Y(79.9663)	sp|P43694|GATA4_HUMAN	P43694	GATA4		15.465746631	15.895649048	15.222832774	1.450000000	0.513000000	1.540000000	0.178000000	0.623000000	0.153000000
P45880_LTFDT[79.9663]TFSPNTGK	T_112	LTFDTTFSPNTGK	LTFDT[79.9663]TFSPNTGK	K	K	108	120	13	2	5T(79.9663)	sp|P45880|VDAC2_HUMAN	P45880	VDAC2	17.814789308				-2.870000000	-2.790000000	-2.000000000	0.012500000	0.014800000	0.066600000
P45880_LTFDT[79.9663]TFSPNTGKK	T_112	LTFDTTFSPNTGKK	LTFDT[79.9663]TFSPNTGKK	K	S	108	121	14	2	5T(79.9663)	sp|P45880|VDAC2_HUMAN	P45880	VDAC2		19.052803596	19.421789841	18.891708659	2.860000000	3.230000000	1.240000000	0.198000000	0.149000000	0.567000000
P45880_LTFDTT[79.9663]FSPNTGK	T_113	LTFDTTFSPNTGK	LTFDTT[79.9663]FSPNTGK	K	K	108	120	13	2	6T(79.9663)	sp|P45880|VDAC2_HUMAN	P45880	VDAC2	17.754466481		17.642786804	17.390133261	-2.840000000	-1.390000000	-1.610000000	0.081800000	0.376000000	0.306000000
P45880_LTFDTT[79.9663]FSPNTGKK	T_113	LTFDTTFSPNTGKK	LTFDTT[79.9663]FSPNTGKK	K	S	108	121	14	2	6T(79.9663)	sp|P45880|VDAC2_HUMAN	P45880	VDAC2	18.433564104	19.369311024	18.493268214	19.252118267	-0.872000000	-1.690000000	-2.170000000	0.689000000	0.441000000	0.326000000
P45880_LTFDTTFS[79.9663]PNTGK	S_115	LTFDTTFSPNTGK	LTFDTTFS[79.9663]PNTGK	K	K	108	120	13	2	8S(79.9663)	sp|P45880|VDAC2_HUMAN	P45880	VDAC2	17.953856532	17.645262758	17.960731732	17.639744745	-0.337000000	-0.009320000	-0.303000000	0.281000000	0.976000000	0.330000000
P45880_LTFDTTFS[79.9663]PNTGKK	S_115	LTFDTTFSPNTGKK	LTFDTTFS[79.9663]PNTGKK	K	S	108	121	14	2	8S(79.9663)	sp|P45880|VDAC2_HUMAN	P45880	VDAC2	19.840693275	19.650242649	19.516832249	19.441567154	-0.219000000	-0.340000000	-0.388000000	0.355000000	0.160000000	0.112000000
P45974_GTGLQPGEEELPDIAPPLVT[79.9663]PDEPK	T_623	GTGLQPGEEELPDIAPPLVTPDEPK	GTGLQPGEEELPDIAPPLVT[79.9663]PDEPK	R	G	604	628	25		20T(79.9663)	sp|P45974|UBP5_HUMAN	P45974	USP5	15.184802506	15.079132513	15.210190310	14.795508529	-0.134000000	0.009200000	-0.378000000	0.802000000	0.986000000	0.483000000
P45974_S[79.9663]AADSISESVPVGPK	S_779	SAADSISESVPVGPK	S[79.9663]AADSISESVPVGPK	R	V	779	793	15	2	1S(79.9663)	sp|P45974|UBP5_HUMAN	P45974	USP5	15.865562397	15.928398789	15.789087970	15.596470012	0.460000000	-0.607000000	0.168000000	0.560000000	0.444000000	0.831000000
P45974_SAADS[79.9663]ISESVPVGPK	S_783	SAADSISESVPVGPK	SAADS[79.9663]ISESVPVGPK	R	V	779	793	15	2	5S(79.9663)	sp|P45974|UBP5_HUMAN	P45974	USP5	16.204860230	15.939382890	16.009628567	15.978842347	-0.294000000	-0.211000000	-0.215000000	0.263000000	0.415000000	0.407000000
P45974_SAADSIS[79.9663]ESVPVGPK	S_785	SAADSISESVPVGPK	SAADSIS[79.9663]ESVPVGPK	R	V	779	793	15	2	7S(79.9663)	sp|P45974|UBP5_HUMAN	P45974	USP5	16.088226407	15.717182931	15.869530887	15.629079685	-0.399000000	-0.235000000	-0.448000000	0.200000000	0.443000000	0.154000000
P45974_SAADSISES[79.9663]VPVGPK	S_787	SAADSISESVPVGPK	SAADSISES[79.9663]VPVGPK	R	V	779	793	15	2	9S(79.9663)	sp|P45974|UBP5_HUMAN	P45974	USP5		15.474352382			0.652000000	0.511000000	-0.227000000	0.341000000	0.453000000	0.737000000
P45985_ILDQM[15.9949]PAT[79.9663]PSSPM[15.9949]YVD	T_391	ILDQMPATPSSPMYVD	ILDQM[15.9949]PAT[79.9663]PSSPM[15.9949]YVD	K	-	384	399	16	2	13M(15.9949),5M(15.9949),8T(79.9663)	sp|P45985|MP2K4_HUMAN	P45985	MAP2K4	17.575003218	17.417485923	17.155762652	17.372703621	2.870000000	2.620000000	0.115000000	0.039100000	0.056600000	0.929000000
P45985_ILDQM[15.9949]PATPS[79.9663]SPM[15.9949]YVD	S_393	ILDQMPATPSSPMYVD	ILDQM[15.9949]PATPS[79.9663]SPM[15.9949]YVD	K	-	384	399	16	2	10S(79.9663),13M(15.9949),5M(15.9949)	sp|P45985|MP2K4_HUMAN	P45985	MAP2K4	16.633890554	17.468231471	17.583477004	17.156701066	0.806000000	0.933000000	0.534000000	0.121000000	0.076700000	0.293000000
P45985_ILDQM[15.9949]PATPSS[79.9663]PM[15.9949]YVD	S_394	ILDQMPATPSSPMYVD	ILDQM[15.9949]PATPSS[79.9663]PM[15.9949]YVD	K	-	384	399	16	2	11S(79.9663),13M(15.9949),5M(15.9949)	sp|P45985|MP2K4_HUMAN	P45985	MAP2K4		17.759445115	17.391859015		2.540000000	2.530000000	0.516000000	0.088900000	0.089200000	0.716000000
P45985_ILDQM[15.9949]PATPSS[79.9663]PMYVD	S_394	ILDQMPATPSSPMYVD	ILDQM[15.9949]PATPSS[79.9663]PMYVD	K	-	384	399	16	2	11S(79.9663),5M(15.9949)	sp|P45985|MP2K4_HUMAN	P45985	MAP2K4	15.009192881				-0.945000000	-0.783000000	-0.763000000	0.134000000	0.209000000	0.220000000
P45985_ILDQMPATPS[79.9663]SPM[15.9949]YVD	S_393	ILDQMPATPSSPMYVD	ILDQMPATPS[79.9663]SPM[15.9949]YVD	K	-	384	399	16	2	10S(79.9663),13M(15.9949)	sp|P45985|MP2K4_HUMAN	P45985	MAP2K4	15.410967732				-1.530000000	-1.520000000	-1.610000000	0.022300000	0.022400000	0.017100000
P45985_ILDQMPATPS[79.9663]SPMYVD	S_393	ILDQMPATPSSPMYVD	ILDQMPATPS[79.9663]SPMYVD	K	-	384	399	16	2	10S(79.9663)	sp|P45985|MP2K4_HUMAN	P45985	MAP2K4	15.146522934				-1.160000000	-1.220000000	-1.070000000	0.032800000	0.026300000	0.046900000
P45985_n[42.0106]AAPS[79.9663]PSGGGGSGGGSGSGTPGPVGSPAPGHPAVSSM[15.9949]QGK	S_5	AAPSPSGGGGSGGGSGSGTPGPVGSPAPGHPAVSSMQGK	n[42.0106]AAPS[79.9663]PSGGGGSGGGSGSGTPGPVGSPAPGHPAVSSM[15.9949]QGK	M	R	2	40	39	3	N-term(42.0106),36M(15.9949),4S(79.9663)	sp|P45985|MP2K4_HUMAN	P45985	MAP2K4	14.950712682	14.883584468	14.850280897	14.878577070	0.966000000	0.945000000	-0.877000000	0.178000000	0.187000000	0.220000000
P45985_n[42.0106]AAPSPSGGGGSGGGSGS[79.9663]GTPGPVGSPAPGHPAVSSM[15.9949]QGK	S_18	AAPSPSGGGGSGGGSGSGTPGPVGSPAPGHPAVSSMQGK	n[42.0106]AAPSPSGGGGSGGGSGS[79.9663]GTPGPVGSPAPGHPAVSSM[15.9949]QGK	M	R	2	40	39	3	N-term(42.0106),17S(79.9663),36M(15.9949)	sp|P45985|MP2K4_HUMAN	P45985	MAP2K4	14.796847754		14.989978414	15.329269298	-0.598000000	-0.355000000	0.574000000	0.394000000	0.610000000	0.413000000
P45985_n[42.0106]AAPSPSGGGGSGGGSGSGTPGPVGS[79.9663]PAPGHPAVSSM[15.9949]QGK	S_26	AAPSPSGGGGSGGGSGSGTPGPVGSPAPGHPAVSSMQGK	n[42.0106]AAPSPSGGGGSGGGSGSGTPGPVGS[79.9663]PAPGHPAVSSM[15.9949]QGK	M	R	2	40	39	3	N-term(42.0106),25S(79.9663),36M(15.9949)	sp|P45985|MP2K4_HUMAN	P45985	MAP2K4				15.072265358	0.200000000	0.202000000	0.863000000	0.724000000	0.721000000	0.142000000
P45985_n[42.0106]AAPSPSGGGGSGGGSGSGTPGPVGSPAPGHPAVS[79.9663]SM[15.9949]QGK	S_35	AAPSPSGGGGSGGGSGSGTPGPVGSPAPGHPAVSSMQGK	n[42.0106]AAPSPSGGGGSGGGSGSGTPGPVGSPAPGHPAVS[79.9663]SM[15.9949]QGK	M	R	2	40	39	3	N-term(42.0106),34S(79.9663),36M(15.9949)	sp|P45985|MP2K4_HUMAN	P45985	MAP2K4	14.665509303	14.850814363	14.817648192	15.167678949	-0.501000000	1.040000000	0.797000000	0.536000000	0.209000000	0.330000000
P45985_THS[79.9663]IESSGK	S_80	THSIESSGK	THS[79.9663]IESSGK	R	L	78	86	9	2	3S(79.9663)	sp|P45985|MP2K4_HUMAN	P45985	MAP2K4		14.263734569	13.927208764	14.361030388	0.332000000	-0.125000000	0.312000000	0.629000000	0.855000000	0.649000000
P46013_AAVGEEKDINT[79.9663]FVGTPVEK	T_1919	AAVGEEKDINTFVGTPVEK	AAVGEEKDINT[79.9663]FVGTPVEK	K	L	1909	1927	19	2	11T(79.9663)	sp|P46013|KI67_HUMAN	P46013	MKI67	15.315236260			15.629970192	-0.635000000	-0.535000000	0.574000000	0.461000000	0.533000000	0.504000000
P46013_AAVGEEKDINTFVGT[79.9663]PVEK	T_1923	AAVGEEKDINTFVGTPVEK	AAVGEEKDINTFVGT[79.9663]PVEK	K	L	1909	1927	19		15T(79.9663)	sp|P46013|KI67_HUMAN	P46013	MKI67	16.749388564	16.664297562	16.623380887	16.770989195	-0.113000000	-0.142000000	0.032500000	0.721000000	0.655000000	0.919000000
P46013_AFKES[79.9663]PK	S_2528	AFKESPK	AFKES[79.9663]PK	K	Q	2524	2530	7	2	5S(79.9663)	sp|P46013|KI67_HUMAN	P46013	MKI67	18.662249336	18.707472130	18.336628239	18.519646854	0.016900000	-0.342000000	-0.132000000	0.943000000	0.166000000	0.582000000
P46013_AFKES[79.9663]PKQILDPAASVTGSR	S_2528	AFKESPKQILDPAASVTGSR	AFKES[79.9663]PKQILDPAASVTGSR	K	R	2524	2543	20	3	5S(79.9663)	sp|P46013|KI67_HUMAN	P46013	MKI67	15.042262205	15.110895141	14.167116819	13.751442318	0.040300000	-1.980000000	-1.480000000	0.949000000	0.006410000	0.031400000
P46013_AFM[15.9949]ES[79.9663]PK	S_1679	AFMESPK	AFM[15.9949]ES[79.9663]PK	K	Q	1675	1681	7	2	3M(15.9949),5S(79.9663)	sp|P46013|KI67_HUMAN	P46013	MKI67	15.049909144	15.354798707	15.385437749	15.079913008	-0.761000000	-0.426000000	-0.078200000	0.489000000	0.697000000	0.943000000
P46013_AFM[15.9949]ES[79.9663]PKQILDSAASLTGSK	S_1679	AFMESPKQILDSAASLTGSK	AFM[15.9949]ES[79.9663]PKQILDSAASLTGSK	K	R	1675	1694	20		3M(15.9949),5S(79.9663)	sp|P46013|KI67_HUMAN	P46013	MKI67	19.189627946	19.661860248	19.297257679	19.062895961	0.444000000	0.091400000	-0.116000000	0.168000000	0.769000000	0.710000000
P46013_AFM[15.9949]ESPKQILDS[79.9663]AASLTGSK	S_1686	AFMESPKQILDSAASLTGSK	AFM[15.9949]ESPKQILDS[79.9663]AASLTGSK	K	R	1675	1694	20	2	12S(79.9663),3M(15.9949)	sp|P46013|KI67_HUMAN	P46013	MKI67		19.177876439		18.617913732	2.120000000	0.579000000	3.720000000	0.183000000	0.708000000	0.027600000
P46013_AFM[15.9949]GT[79.9663]PVQK	T_1193	AFMGTPVQK	AFM[15.9949]GT[79.9663]PVQK	K	L	1189	1197	9	2	3M(15.9949),5T(79.9663)	sp|P46013|KI67_HUMAN	P46013	MKI67	15.577570440	15.738935203	15.555323921	15.603382658	-0.775000000	-0.038400000	0.036700000	0.272000000	0.956000000	0.958000000
P46013_AFMES[79.9663]PKQILDSAASLTGSK	S_1679	AFMESPKQILDSAASLTGSK	AFMES[79.9663]PKQILDSAASLTGSK	K	R	1675	1694	20		5S(79.9663)	sp|P46013|KI67_HUMAN	P46013	MKI67	15.820357351				-1.180000000	-1.110000000	-1.510000000	0.249000000	0.276000000	0.146000000
P46013_AFMESPKQILDS[79.9663]AASLTGSK	S_1686	AFMESPKQILDSAASLTGSK	AFMESPKQILDS[79.9663]AASLTGSK	K	R	1675	1694	20	2	12S(79.9663)	sp|P46013|KI67_HUMAN	P46013	MKI67	17.704298796			14.626783501	-2.630000000	-2.340000000	-2.300000000	0.023500000	0.040100000	0.042800000
P46013_AQPLEDLAS[79.9663]FQELSQTPGHTEELANGAADSFTSAPK	S_2920	AQPLEDLASFQELSQTPGHTEELANGAADSFTSAPK	AQPLEDLAS[79.9663]FQELSQTPGHTEELANGAADSFTSAPK	K	Q	2912	2947	36	3	9S(79.9663)	sp|P46013|KI67_HUMAN	P46013	MKI67		13.579411642			0.871000000	0.802000000	-0.055200000	0.074900000	0.098300000	0.905000000
P46013_AQSLVIS[79.9663]PPAPS[79.9663]PR	S_584;S_579	AQSLVISPPAPSPR	AQSLVIS[79.9663]PPAPS[79.9663]PR	K	K	573	586	14	2	12S(79.9663),7S(79.9663)	sp|P46013|KI67_HUMAN	P46013	MKI67	16.995201404	16.317729580	16.249694602	16.177034991	-0.706000000	-0.762000000	-0.807000000	0.027100000	0.018600000	0.013600000
P46013_AQSLVIS[79.9663]PPAPS[79.9663]PRKT[79.9663]PVASDQR	S_584;T_588;S_579	AQSLVISPPAPSPRKTPVASDQR	AQSLVIS[79.9663]PPAPS[79.9663]PRKT[79.9663]PVASDQR	K	R	573	595	23	3	12S(79.9663),16T(79.9663),7S(79.9663)	sp|P46013|KI67_HUMAN	P46013	MKI67	14.662670989	14.630055195	14.320000530	14.818361215	0.443000000	1.020000000	1.070000000	0.605000000	0.243000000	0.223000000
P46013_AQSLVIS[79.9663]PPAPSPR	S_579	AQSLVISPPAPSPR	AQSLVIS[79.9663]PPAPSPR	K	K	573	586	14	2	7S(79.9663)	sp|P46013|KI67_HUMAN	P46013	MKI67	20.577628096	20.680643452	20.391895547	20.381076476	0.366000000	1.950000000	-0.023500000	0.876000000	0.413000000	0.992000000
P46013_AQSLVISPPAPS[79.9663]PR	S_584	AQSLVISPPAPSPR	AQSLVISPPAPS[79.9663]PR	K	K	573	586	14	2	12S(79.9663)	sp|P46013|KI67_HUMAN	P46013	MKI67	20.958860180	20.718816676	20.884508974	20.789133866	-0.268000000	-0.090500000	-0.159000000	0.221000000	0.672000000	0.461000000
P46013_ASQPDLVDT[79.9663]PTSSKPQPK	T_1747	ASQPDLVDTPTSSKPQPK	ASQPDLVDT[79.9663]PTSSKPQPK	R	R	1739	1756	18	2	9T(79.9663)	sp|P46013|KI67_HUMAN	P46013	MKI67	15.932795770	15.916840802	15.845306504	15.970572966	-0.044300000	-0.104000000	0.048600000	0.865000000	0.691000000	0.852000000
P46013_ATKIPC[57.0215]ES[79.9663]PPLEVVDTTASTKR	S_2708	ATKIPCESPPLEVVDTTASTKR	ATKIPC[57.0215]ES[79.9663]PPLEVVDTTASTKR	K	H	2701	2722	22	3	6C(57.0215),8S(79.9663)	sp|P46013|KI67_HUMAN	P46013	MKI67	13.949448573				-0.718000000	-0.550000000	-0.357000000	0.149000000	0.261000000	0.459000000
P46013_C[57.0215]APM[15.9949]S[79.9663]DLTDLKSLPDTELM[15.9949]KDTAR	S_962	CAPMSDLTDLKSLPDTELMKDTAR	C[57.0215]APM[15.9949]S[79.9663]DLTDLKSLPDTELM[15.9949]KDTAR	K	G	958	981	24	2	19M(15.9949),1C(57.0215),4M(15.9949),5S(79.9663)	sp|P46013|KI67_HUMAN	P46013	MKI67			13.677581024		-0.473000000	0.377000000	-0.321000000	0.249000000	0.354000000	0.428000000
P46013_DINTFVGT[79.9663]PVEK	T_1923	DINTFVGTPVEK	DINTFVGT[79.9663]PVEK	K	L	1916	1927	12	2	8T(79.9663)	sp|P46013|KI67_HUMAN	P46013	MKI67	14.715315724	14.253266438	14.481873799	14.813173140	-0.340000000	0.247000000	0.016000000	0.597000000	0.700000000	0.980000000
P46013_EEAQS[79.9663]LEDLAGFK	S_1098	EEAQSLEDLAGFK	EEAQS[79.9663]LEDLAGFK	K	E	1094	1106	13	2	5S(79.9663)	sp|P46013|KI67_HUMAN	P46013	MKI67	14.633828314	14.469648947	14.697599701	14.876811650	-0.193000000	0.047600000	0.254000000	0.554000000	0.883000000	0.438000000
P46013_ELFQT[79.9663]PDHTEESTTDDK	T_2085	ELFQTPDHTEESTTDDK	ELFQT[79.9663]PDHTEESTTDDK	K	T	2081	2097	17	2	5T(79.9663)	sp|P46013|KI67_HUMAN	P46013	MKI67	15.966327759	15.958928696	16.412184360	16.269499003	1.350000000	1.820000000	1.700000000	0.042400000	0.009520000	0.013900000
P46013_ELFQT[79.9663]PGHTEEAVAAGK	T_1355	ELFQTPGHTEEAVAAGK	ELFQT[79.9663]PGHTEEAVAAGK	K	T	1351	1367	17	2	5T(79.9663)	sp|P46013|KI67_HUMAN	P46013	MKI67	16.625665910	16.774627302	16.776327869	16.768708828	0.121000000	0.134000000	0.154000000	0.630000000	0.592000000	0.540000000
P46013_ELFQT[79.9663]PGHTEELVAAGK	T_1233	ELFQTPGHTEELVAAGK	ELFQT[79.9663]PGHTEELVAAGK	K	T	1229	1245	17	2	5T(79.9663)	sp|P46013|KI67_HUMAN	P46013	MKI67	15.530013595	15.700101978	15.729489252	15.648755973	0.142000000	0.183000000	0.130000000	0.602000000	0.502000000	0.633000000
P46013_ELFQT[79.9663]PGPSEESM[15.9949]TDEK	T_1111	ELFQTPGPSEESMTDEK	ELFQT[79.9663]PGPSEESM[15.9949]TDEK	K	T	1107	1123	17	2	13M(15.9949),5T(79.9663)	sp|P46013|KI67_HUMAN	P46013	MKI67		14.548263026	15.151703628	15.193680218	0.592000000	1.260000000	1.400000000	0.516000000	0.177000000	0.136000000
P46013_ELFQT[79.9663]PGTDKPTTDEK	T_2325	ELFQTPGTDKPTTDEK	ELFQT[79.9663]PGTDKPTTDEK	K	T	2321	2336	16	2	5T(79.9663)	sp|P46013|KI67_HUMAN	P46013	MKI67	16.134567327	15.878122217	16.053005511	15.872860513	-0.285000000	-0.097800000	-0.251000000	0.202000000	0.653000000	0.258000000
P46013_ELFQTPDHT[79.9663]EESTTDDK	T_2089	ELFQTPDHTEESTTDDK	ELFQTPDHT[79.9663]EESTTDDK	K	T	2081	2097	17	2	9T(79.9663)	sp|P46013|KI67_HUMAN	P46013	MKI67	16.406322657			16.820082706	-1.970000000	-2.070000000	-0.576000000	0.069000000	0.057900000	0.574000000
P46013_ELFQTPGHT[79.9663]EELVAAGK	T_1237	ELFQTPGHTEELVAAGK	ELFQTPGHT[79.9663]EELVAAGK	K	T	1229	1245	17	2	9T(79.9663)	sp|P46013|KI67_HUMAN	P46013	MKI67	15.114492208				-0.697000000	-0.353000000	-0.725000000	0.221000000	0.528000000	0.204000000
P46013_ELFQTPGHT[79.9663]EESM[15.9949]TDDKITEVSC[57.0215]KSPQPDPVK	T_1967	ELFQTPGHTEESMTDDKITEVSCKSPQPDPVK	ELFQTPGHT[79.9663]EESM[15.9949]TDDKITEVSC[57.0215]KSPQPDPVK	K	T	1959	1990	32	4	13M(15.9949),23C(57.0215),9T(79.9663)	sp|P46013|KI67_HUMAN	P46013	MKI67	16.326981212	16.912506916	16.819048680	17.165119612	-0.739000000	0.044100000	-0.720000000	0.633000000	0.977000000	0.642000000
P46013_ELFQTPGHT[79.9663]EESM[15.9949]TDDKITEVSC[57.0215]KSPQPESFK	T_2450	ELFQTPGHTEESMTDDKITEVSCKSPQPESFK	ELFQTPGHT[79.9663]EESM[15.9949]TDDKITEVSC[57.0215]KSPQPESFK	K	T	2442	2473	32	4	13M(15.9949),23C(57.0215),9T(79.9663)	sp|P46013|KI67_HUMAN	P46013	MKI67	15.924832500	16.442684325	15.800484920	15.958491103	0.225000000	0.823000000	1.770000000	0.852000000	0.499000000	0.158000000
P46013_ELFQTPGHT[79.9663]EESMTDDKITEVSC[57.0215]KSPQPDPVK	T_1967	ELFQTPGHTEESMTDDKITEVSCKSPQPDPVK	ELFQTPGHT[79.9663]EESMTDDKITEVSC[57.0215]KSPQPDPVK	K	T	1959	1990	32	4	23C(57.0215),9T(79.9663)	sp|P46013|KI67_HUMAN	P46013	MKI67	15.355591433				-0.738000000	-1.180000000	-0.919000000	0.224000000	0.060700000	0.136000000
P46013_ELFQTPGHTEESM[15.9949]T[79.9663]DDKITEVSC[57.0215]KSPQPESFK	T_2455	ELFQTPGHTEESMTDDKITEVSCKSPQPESFK	ELFQTPGHTEESM[15.9949]T[79.9663]DDKITEVSC[57.0215]KSPQPESFK	K	T	2442	2473	32	4	13M(15.9949),14T(79.9663),23C(57.0215)	sp|P46013|KI67_HUMAN	P46013	MKI67		16.045808284	14.738220326		0.970000000	0.357000000	0.204000000	0.253000000	0.667000000	0.805000000
P46013_ELFQTPGHTEESM[15.9949]TDDKIT[79.9663]EVSC[57.0215]KSPQPDPVK	T_1977	ELFQTPGHTEESMTDDKITEVSCKSPQPDPVK	ELFQTPGHTEESM[15.9949]TDDKIT[79.9663]EVSC[57.0215]KSPQPDPVK	K	T	1959	1990	32	4	13M(15.9949),19T(79.9663),23C(57.0215)	sp|P46013|KI67_HUMAN	P46013	MKI67	17.025967545	16.887526253	16.814249759	16.677824561	-0.282000000	0.102000000	-1.250000000	0.852000000	0.946000000	0.412000000
P46013_ELFQTPGHTEESM[15.9949]TDDKIT[79.9663]EVSC[57.0215]KSPQPESFK	T_2460	ELFQTPGHTEESMTDDKITEVSCKSPQPESFK	ELFQTPGHTEESM[15.9949]TDDKIT[79.9663]EVSC[57.0215]KSPQPESFK	K	T	2442	2473	32	4	13M(15.9949),19T(79.9663),23C(57.0215)	sp|P46013|KI67_HUMAN	P46013	MKI67	15.455903908	15.812509634	16.085098211	15.367494145	0.672000000	0.124000000	-0.779000000	0.467000000	0.893000000	0.401000000
P46013_ELFQTPGHTEESM[15.9949]TDDKITEVS[79.9663]C[57.0215]KSPQPDPVK	S_1980	ELFQTPGHTEESMTDDKITEVSCKSPQPDPVK	ELFQTPGHTEESM[15.9949]TDDKITEVS[79.9663]C[57.0215]KSPQPDPVK	K	T	1959	1990	32	4	13M(15.9949),22S(79.9663),23C(57.0215)	sp|P46013|KI67_HUMAN	P46013	MKI67	14.607129383	16.508167110	16.009366878	16.907632992	0.758000000	1.490000000	1.380000000	0.625000000	0.342000000	0.379000000
P46013_ELFQTPGHTEESM[15.9949]TDDKITEVS[79.9663]C[57.0215]KSPQPESFK	S_2463	ELFQTPGHTEESMTDDKITEVSCKSPQPESFK	ELFQTPGHTEESM[15.9949]TDDKITEVS[79.9663]C[57.0215]KSPQPESFK	K	T	2442	2473	32	4	13M(15.9949),22S(79.9663),23C(57.0215)	sp|P46013|KI67_HUMAN	P46013	MKI67	15.822939501	15.799343857	16.056202258	15.866601630	-1.790000000	-1.690000000	-0.867000000	0.141000000	0.163000000	0.462000000
P46013_ELFQTPGHTEESM[15.9949]TDDKITEVSC[57.0215]KS[79.9663]PQPDPVK	S_1983	ELFQTPGHTEESMTDDKITEVSCKSPQPDPVK	ELFQTPGHTEESM[15.9949]TDDKITEVSC[57.0215]KS[79.9663]PQPDPVK	K	T	1959	1990	32	4	13M(15.9949),23C(57.0215),25S(79.9663)	sp|P46013|KI67_HUMAN	P46013	MKI67	16.997257105	16.743877353	16.554684652	16.557209770	-0.282000000	-0.459000000	-0.429000000	0.546000000	0.331000000	0.362000000
P46013_ELFQTPGHTEESM[15.9949]TDDKITEVSC[57.0215]KS[79.9663]PQPESFK	S_2466	ELFQTPGHTEESMTDDKITEVSCKSPQPESFK	ELFQTPGHTEESM[15.9949]TDDKITEVSC[57.0215]KS[79.9663]PQPESFK	K	T	2442	2473	32	4	13M(15.9949),23C(57.0215),25S(79.9663)	sp|P46013|KI67_HUMAN	P46013	MKI67	16.500636398	15.809566475	15.737659507	16.120499175	-0.719000000	-1.730000000	-0.369000000	0.375000000	0.044600000	0.645000000
P46013_ELFQTPGHTEESMT[79.9663]DDKITEVSC[57.0215]KSPQPDPVK	T_1972	ELFQTPGHTEESMTDDKITEVSCKSPQPDPVK	ELFQTPGHTEESMT[79.9663]DDKITEVSC[57.0215]KSPQPDPVK	K	T	1959	1990	32	4	14T(79.9663),23C(57.0215)	sp|P46013|KI67_HUMAN	P46013	MKI67	14.379921035				-1.200000000	-0.698000000	-1.160000000	0.016800000	0.136000000	0.020000000
P46013_ELFQTPGHTEESMTDDKITEVSC[57.0215]KS[79.9663]PQPDPVK	S_1983	ELFQTPGHTEESMTDDKITEVSCKSPQPDPVK	ELFQTPGHTEESMTDDKITEVSC[57.0215]KS[79.9663]PQPDPVK	K	T	1959	1990	32	4	23C(57.0215),25S(79.9663)	sp|P46013|KI67_HUMAN	P46013	MKI67	15.792917461				-1.650000000	-1.750000000	-1.460000000	0.046100000	0.036100000	0.073200000
P46013_ELFQTPGPS[79.9663]EESM[15.9949]TDEK	S_1115	ELFQTPGPSEESMTDEK	ELFQTPGPS[79.9663]EESM[15.9949]TDEK	K	T	1107	1123	17	2	13M(15.9949),9S(79.9663)	sp|P46013|KI67_HUMAN	P46013	MKI67		15.205696902	15.546488018		1.410000000	1.170000000	-0.190000000	0.149000000	0.226000000	0.841000000
P46013_ELFQTPGPSEES[79.9663]M[15.9949]TDEK	S_1118	ELFQTPGPSEESMTDEK	ELFQTPGPSEES[79.9663]M[15.9949]TDEK	K	T	1107	1123	17	2	12S(79.9663),13M(15.9949)	sp|P46013|KI67_HUMAN	P46013	MKI67	15.215810893	15.381924029	15.054423619	15.269288281	0.074900000	0.430000000	0.672000000	0.911000000	0.526000000	0.326000000
P46013_ELFQTPGT[79.9663]DKPTTDEK	T_2328	ELFQTPGTDKPTTDEK	ELFQTPGT[79.9663]DKPTTDEK	K	T	2321	2336	16	2	8T(79.9663)	sp|P46013|KI67_HUMAN	P46013	MKI67	16.053256036	14.792592412	16.458778582		0.704000000	0.440000000	-0.626000000	0.497000000	0.670000000	0.545000000
P46013_EQPQPS[79.9663]GKQESGSEIHVEVK	S_558	EQPQPSGKQESGSEIHVEVK	EQPQPS[79.9663]GKQESGSEIHVEVK	K	A	553	572	20	3	6S(79.9663)	sp|P46013|KI67_HUMAN	P46013	MKI67		9.684261212			-0.182000000	0.011300000	0.061800000	0.806000000	0.988000000	0.933000000
P46013_GKS[79.9663]SEPVVIM[15.9949]K	S_3041	GKSSEPVVIMK	GKS[79.9663]SEPVVIM[15.9949]K	R	R	3039	3049	11	2	10M(15.9949),3S(79.9663)	sp|P46013|KI67_HUMAN	P46013	MKI67	16.271731320	16.444473549	16.790230200	16.511002146	0.144000000	0.502000000	0.250000000	0.656000000	0.136000000	0.443000000
P46013_GKS[79.9663]SEPVVIMK	S_3041	GKSSEPVVIMK	GKS[79.9663]SEPVVIMK	R	R	3039	3049	11	2	3S(79.9663)	sp|P46013|KI67_HUMAN	P46013	MKI67	15.225454498			14.246832322	-2.030000000	-2.140000000	-0.719000000	0.004490000	0.003180000	0.252000000
P46013_GKSS[79.9663]EPVVIM[15.9949]K	S_3042	GKSSEPVVIMK	GKSS[79.9663]EPVVIM[15.9949]K	R	R	3039	3049	11	2	10M(15.9949),4S(79.9663)	sp|P46013|KI67_HUMAN	P46013	MKI67		16.458691686	16.920442757		1.900000000	1.760000000	-0.147000000	0.143000000	0.173000000	0.906000000
P46013_GRDVES[79.9663]VQTPSK	S_325	GRDVESVQTPSK	GRDVES[79.9663]VQTPSK	K	A	320	331	12	2	6S(79.9663)	sp|P46013|KI67_HUMAN	P46013	MKI67			10.765005904		0.254000000	-0.433000000	0.375000000	0.560000000	0.326000000	0.393000000
P46013_IAC[57.0215]KS[79.9663]PPPESM[15.9949]DTPTSTR	S_2105	IACKSPPPESMDTPTSTR	IAC[57.0215]KS[79.9663]PPPESM[15.9949]DTPTSTR	K	R	2101	2118	18		11M(15.9949),3C(57.0215),5S(79.9663)	sp|P46013|KI67_HUMAN	P46013	MKI67	18.600315024	18.378669512	18.243183128	18.275732194	-0.250000000	-0.373000000	-0.314000000	0.550000000	0.376000000	0.455000000
P46013_IAC[57.0215]KS[79.9663]PPPESMDTPTSTR	S_2105	IACKSPPPESMDTPTSTR	IAC[57.0215]KS[79.9663]PPPESMDTPTSTR	K	R	2101	2118	18		3C(57.0215),5S(79.9663)	sp|P46013|KI67_HUMAN	P46013	MKI67	17.944308011			15.470259280	-3.020000000	-2.660000000	-1.280000000	0.018400000	0.034200000	0.277000000
P46013_IAC[57.0215]KS[79.9663]PPPESVDTPTSTK	S_1131	IACKSPPPESVDTPTSTK	IAC[57.0215]KS[79.9663]PPPESVDTPTSTK	K	Q	1127	1144	18		3C(57.0215),5S(79.9663)	sp|P46013|KI67_HUMAN	P46013	MKI67	20.079566263	19.323225937	19.114437382	19.652467243	-0.785000000	-0.981000000	-0.416000000	0.071900000	0.028900000	0.319000000
P46013_IAC[57.0215]KS[79.9663]PQPDPVDTPAS[79.9663]TK	S_2355;S_2344	IACKSPQPDPVDTPASTK	IAC[57.0215]KS[79.9663]PQPDPVDTPAS[79.9663]TK	K	Q	2340	2357	18	2	16S(79.9663),3C(57.0215),5S(79.9663)	sp|P46013|KI67_HUMAN	P46013	MKI67	14.288350173	14.230950261		13.627603190	-0.269000000	-1.080000000	-1.220000000	0.615000000	0.057200000	0.034700000
P46013_IAC[57.0215]KS[79.9663]PQPDPVDTPASTK	S_2344	IACKSPQPDPVDTPASTK	IAC[57.0215]KS[79.9663]PQPDPVDTPASTK	K	Q	2340	2357	18		3C(57.0215),5S(79.9663)	sp|P46013|KI67_HUMAN	P46013	MKI67	18.184900647	17.403963618	17.272805012	17.437345582	-0.809000000	-0.928000000	-0.737000000	0.056600000	0.031900000	0.079400000
P46013_IAC[57.0215]KSPPPES[79.9663]M[15.9949]DTPTSTR	S_2110	IACKSPPPESMDTPTSTR	IAC[57.0215]KSPPPES[79.9663]M[15.9949]DTPTSTR	K	R	2101	2118	18	2	10S(79.9663),11M(15.9949),3C(57.0215)	sp|P46013|KI67_HUMAN	P46013	MKI67	18.515816085	17.748930194			-0.462000000	-1.620000000	-1.410000000	0.731000000	0.241000000	0.303000000
P46013_IAC[57.0215]KSPPPES[79.9663]MDTPTSTR	S_2110	IACKSPPPESMDTPTSTR	IAC[57.0215]KSPPPES[79.9663]MDTPTSTR	K	R	2101	2118	18	2	10S(79.9663),3C(57.0215)	sp|P46013|KI67_HUMAN	P46013	MKI67	15.072427704	14.233747509	14.144949588	15.169029202	0.308000000	-0.656000000	0.394000000	0.718000000	0.446000000	0.645000000
P46013_IAC[57.0215]KSPPPES[79.9663]VDTPTSTK	S_1136	IACKSPPPESVDTPTSTK	IAC[57.0215]KSPPPES[79.9663]VDTPTSTK	K	Q	1127	1144	18	2	10S(79.9663),3C(57.0215)	sp|P46013|KI67_HUMAN	P46013	MKI67		19.044414798		18.601299203	1.270000000	-0.060700000	2.690000000	0.437000000	0.970000000	0.114000000
P46013_IAC[57.0215]KSPPPESVDT[79.9663]PTSTK	T_1139	IACKSPPPESVDTPTSTK	IAC[57.0215]KSPPPESVDT[79.9663]PTSTK	K	Q	1127	1144	18	2	13T(79.9663),3C(57.0215)	sp|P46013|KI67_HUMAN	P46013	MKI67				19.580718244	-0.470000000	0.255000000	1.720000000	0.702000000	0.836000000	0.176000000
P46013_IAC[57.0215]KSPQPDPVDT[79.9663]PASTK	T_2352	IACKSPQPDPVDTPASTK	IAC[57.0215]KSPQPDPVDT[79.9663]PASTK	K	Q	2340	2357	18	2	13T(79.9663),3C(57.0215)	sp|P46013|KI67_HUMAN	P46013	MKI67	17.154454720	16.134099382	15.708326284		-0.139000000	-1.000000000	-0.763000000	0.905000000	0.397000000	0.517000000
P46013_IAC[57.0215]RS[79.9663]PQPDPVGTPTIFKPQSK	S_2223	IACRSPQPDPVGTPTIFKPQSK	IAC[57.0215]RS[79.9663]PQPDPVGTPTIFKPQSK	K	R	2219	2240	22	3	3C(57.0215),5S(79.9663)	sp|P46013|KI67_HUMAN	P46013	MKI67	15.658748755	15.184874764	15.187831836	14.747188678	-1.180000000	-0.980000000	-0.901000000	0.110000000	0.179000000	0.214000000
P46013_ILC[57.0215]KS[79.9663]PQSDPADTPTNTK	S_1861	ILCKSPQSDPADTPTNTK	ILC[57.0215]KS[79.9663]PQSDPADTPTNTK	K	Q	1857	1874	18	2	3C(57.0215),5S(79.9663)	sp|P46013|KI67_HUMAN	P46013	MKI67	15.574118434	15.079926781	15.122367759	15.152418102	-0.523000000	-1.170000000	-0.411000000	0.346000000	0.047300000	0.456000000
P46013_ILC[57.0215]KSPQS[79.9663]DPADTPTNTK	S_1864	ILCKSPQSDPADTPTNTK	ILC[57.0215]KSPQS[79.9663]DPADTPTNTK	K	Q	1857	1874	18	2	3C(57.0215),8S(79.9663)	sp|P46013|KI67_HUMAN	P46013	MKI67	15.228011306		15.428452759	14.934975996	-0.893000000	-0.126000000	-0.655000000	0.297000000	0.881000000	0.440000000
P46013_IPC[57.0215]DS[79.9663]PQSDPVDTPTSTK	S_1253	IPCDSPQSDPVDTPTSTK	IPC[57.0215]DS[79.9663]PQSDPVDTPTSTK	K	Q	1249	1266	18	2	3C(57.0215),5S(79.9663)	sp|P46013|KI67_HUMAN	P46013	MKI67	17.062969161	16.222835186	16.157293933	16.692924626	-0.868000000	-0.922000000	-0.359000000	0.049500000	0.038600000	0.389000000
P46013_IPC[57.0215]DSPQS[79.9663]DPVDTPTSTK	S_1256	IPCDSPQSDPVDTPTSTK	IPC[57.0215]DSPQS[79.9663]DPVDTPTSTK	K	Q	1249	1266	18	2	3C(57.0215),8S(79.9663)	sp|P46013|KI67_HUMAN	P46013	MKI67	17.090639838	15.893672776	15.733560202	16.844903714	-1.750000000	-1.310000000	-0.951000000	0.230000000	0.363000000	0.506000000
P46013_IPC[57.0215]ES[79.9663]PPLEVVDTTASTK	S_2708	IPCESPPLEVVDTTASTK	IPC[57.0215]ES[79.9663]PPLEVVDTTASTK	K	R	2704	2721	18	2	3C(57.0215),5S(79.9663)	sp|P46013|KI67_HUMAN	P46013	MKI67	19.567938299	18.776418233	18.756575721	19.267456302	-0.820000000	-0.828000000	-0.290000000	0.062100000	0.060000000	0.486000000
P46013_IPC[57.0215]ES[79.9663]PPLEVVDTTASTKR	S_2708	IPCESPPLEVVDTTASTKR	IPC[57.0215]ES[79.9663]PPLEVVDTTASTKR	K	H	2704	2722	19	3	3C(57.0215),5S(79.9663)	sp|P46013|KI67_HUMAN	P46013	MKI67	14.483498393	14.623522885	13.519084398		-1.010000000	-0.815000000	-1.290000000	0.147000000	0.237000000	0.071300000
P46013_IPC[57.0215]KS[79.9663]PPPELTDTATSTK	S_2588	IPCKSPPPELTDTATSTK	IPC[57.0215]KS[79.9663]PPPELTDTATSTK	K	R	2584	2601	18		3C(57.0215),5S(79.9663)	sp|P46013|KI67_HUMAN	P46013	MKI67	17.424718969	16.189672709	16.887263401	17.064499307	-1.260000000	-1.930000000	-0.349000000	0.222000000	0.071100000	0.729000000
P46013_IPC[57.0215]KS[79.9663]SPELEDTATSSK	S_2827	IPCKSSPELEDTATSSK	IPC[57.0215]KS[79.9663]SPELEDTATSSK	K	R	2823	2839	17	2	3C(57.0215),5S(79.9663)	sp|P46013|KI67_HUMAN	P46013	MKI67	20.449184240	19.836689993	19.727858796	20.122507399	-0.641000000	-0.738000000	-0.316000000	0.066300000	0.037900000	0.343000000
P46013_IPC[57.0215]KSS[79.9663]PELEDTATSSK	S_2828	IPCKSSPELEDTATSSK	IPC[57.0215]KSS[79.9663]PELEDTATSSK	K	R	2823	2839	17	2	3C(57.0215),6S(79.9663)	sp|P46013|KI67_HUMAN	P46013	MKI67	20.387023062	19.738769533	19.567330332	19.980511040	-0.677000000	-0.836000000	-0.396000000	0.102000000	0.048300000	0.323000000
P46013_IT[79.9663]EVSC[57.0215]KSPQPESFK	T_2460	ITEVSCKSPQPESFK	IT[79.9663]EVSC[57.0215]KSPQPESFK	K	T	2459	2473	15	2	2T(79.9663),6C(57.0215)	sp|P46013|KI67_HUMAN	P46013	MKI67		15.450895101			0.452000000	-0.392000000	0.273000000	0.520000000	0.576000000	0.696000000
P46013_ITEVS[79.9663]C[57.0215]KSPQPESFK	S_2463	ITEVSCKSPQPESFK	ITEVS[79.9663]C[57.0215]KSPQPESFK	K	T	2459	2473	15	2	5S(79.9663),6C(57.0215)	sp|P46013|KI67_HUMAN	P46013	MKI67	15.918053589	15.406411336	15.813563092	15.675967186	0.667000000	-0.535000000	0.909000000	0.583000000	0.659000000	0.456000000
P46013_ITEVSC[57.0215]KS[79.9663]PQPESFK	S_2466	ITEVSCKSPQPESFK	ITEVSC[57.0215]KS[79.9663]PQPESFK	K	T	2459	2473	15	2	6C(57.0215),8S(79.9663)	sp|P46013|KI67_HUMAN	P46013	MKI67	16.130916793	15.421325277	15.127220233	15.645855852	1.200000000	0.431000000	0.907000000	0.227000000	0.657000000	0.356000000
P46013_KADT[79.9663]EEEFLAFR	T_1764	KADTEEEFLAFR	KADT[79.9663]EEEFLAFR	R	K	1761	1772	12	2	4T(79.9663)	sp|P46013|KI67_HUMAN	P46013	MKI67	15.901009600	16.160077316	17.167317081	17.321159187	0.231000000	1.250000000	1.430000000	0.436000000	0.000675000	0.000205000
P46013_KADT[79.9663]EEEFLAFRK	T_1764	KADTEEEFLAFRK	KADT[79.9663]EEEFLAFRK	R	Q	1761	1773	13	3	4T(79.9663)	sp|P46013|KI67_HUMAN	P46013	MKI67	13.539008740	14.383207001	14.410582127	14.737444371	1.520000000	1.560000000	1.910000000	0.009710000	0.008320000	0.002080000
P46013_KLT[79.9663]PSAGK	T_1167	KLTPSAGK	KLT[79.9663]PSAGK	R	A	1165	1172	8	2	3T(79.9663)	sp|P46013|KI67_HUMAN	P46013	MKI67	15.625974482	15.574240714	15.606636519	15.631558012	-0.080100000	-0.035500000	0.016400000	0.758000000	0.891000000	0.949000000
P46013_KPM[15.9949]KT[79.9663]SPEM[15.9949]DIQNPDDGAR	T_3127	KPMKTSPEMDIQNPDDGAR	KPM[15.9949]KT[79.9663]SPEM[15.9949]DIQNPDDGAR	K	K	3123	3141	19	3	3M(15.9949),5T(79.9663),9M(15.9949)	sp|P46013|KI67_HUMAN	P46013	MKI67	14.781628363	14.764145520	14.617165516	14.549275829	0.326000000	-0.375000000	-0.056100000	0.575000000	0.520000000	0.923000000
P46013_KPM[15.9949]KTS[79.9663]PEM[15.9949]DIQNPDDGAR	S_3128	KPMKTSPEMDIQNPDDGAR	KPM[15.9949]KTS[79.9663]PEM[15.9949]DIQNPDDGAR	K	K	3123	3141	19	3	3M(15.9949),6S(79.9663),9M(15.9949)	sp|P46013|KI67_HUMAN	P46013	MKI67		15.163392472	14.389823009		0.837000000	0.937000000	0.455000000	0.267000000	0.217000000	0.539000000
P46013_LDLLGNLPGS[79.9663]K	S_1937	LDLLGNLPGSK	LDLLGNLPGS[79.9663]K	K	R	1928	1938	11	2	10S(79.9663)	sp|P46013|KI67_HUMAN	P46013	MKI67	13.872624743	13.968025629	14.507951226	14.531868619	0.067100000	0.619000000	0.670000000	0.811000000	0.040700000	0.028600000
P46013_LDLLGNLPGS[79.9663]KR	S_1937	LDLLGNLPGSKR	LDLLGNLPGS[79.9663]KR	K	R	1928	1939	12	2	10S(79.9663)	sp|P46013|KI67_HUMAN	P46013	MKI67	15.469947856	15.034493899	15.145380110		-0.464000000	-0.341000000	-3.340000000	0.093900000	0.208000000	0.000000003
P46013_LDLTENLT[79.9663]GSK	T_1327	LDLTENLTGSK	LDLTENLT[79.9663]GSK	K	R	1320	1330	11	2	8T(79.9663)	sp|P46013|KI67_HUMAN	P46013	MKI67	15.133325121	15.267246005	15.117044564	15.380517868	0.106000000	-0.032500000	0.258000000	0.638000000	0.885000000	0.260000000
P46013_LDLTENLT[79.9663]GSKR	T_1327	LDLTENLTGSKR	LDLTENLT[79.9663]GSKR	K	R	1320	1331	12	2	8T(79.9663)	sp|P46013|KI67_HUMAN	P46013	MKI67	15.078431635	14.807581850	15.035646989		-0.921000000	-1.120000000	-2.500000000	0.159000000	0.092500000	0.001220000
P46013_LDLTENLTGS[79.9663]K	S_1329	LDLTENLTGSK	LDLTENLTGS[79.9663]K	K	R	1320	1330	11	2	10S(79.9663)	sp|P46013|KI67_HUMAN	P46013	MKI67	15.421503824		15.187349583	14.934015611	-1.030000000	0.012300000	-0.779000000	0.293000000	0.990000000	0.421000000
P46013_LDQPGNLPGS[79.9663]NR	S_1815	LDQPGNLPGSNR	LDQPGNLPGS[79.9663]NR	K	R	1806	1817	12	2	10S(79.9663)	sp|P46013|KI67_HUMAN	P46013	MKI67	14.894653964	14.719677246	14.926638066	14.129158130	0.283000000	0.050500000	-0.984000000	0.669000000	0.939000000	0.151000000
P46013_LDQPGNLPGS[79.9663]NRR	S_1815	LDQPGNLPGSNRR	LDQPGNLPGS[79.9663]NRR	K	L	1806	1818	13	2	10S(79.9663)	sp|P46013|KI67_HUMAN	P46013	MKI67	16.577029292	16.580588114	16.724426538	16.574774082	-0.024800000	0.131000000	0.008610000	0.917000000	0.582000000	0.971000000
P46013_LKT[79.9663]SLGK	T_1635	LKTSLGK	LKT[79.9663]SLGK	R	V	1633	1639	7	2	3T(79.9663)	sp|P46013|KI67_HUMAN	P46013	MKI67		13.551827088	13.777423897	14.291482132	0.650000000	0.718000000	1.510000000	0.289000000	0.244000000	0.022900000
P46013_LKTS[79.9663]LGK	S_1636	LKTSLGK	LKTS[79.9663]LGK	R	V	1633	1639	7	2	4S(79.9663)	sp|P46013|KI67_HUMAN	P46013	MKI67	14.661550561	15.694867219	14.210134175	14.697337386	-1.300000000	-1.660000000	-1.640000000	0.160000000	0.079600000	0.082400000
P46013_LT[79.9663]RTSGETTQTHTEPTGDSK	T_2502	LTRTSGETTQTHTEPTGDSK	LT[79.9663]RTSGETTQTHTEPTGDSK	K	S	2501	2520	20	3	2T(79.9663)	sp|P46013|KI67_HUMAN	P46013	MKI67	14.579713310	14.267740605	14.684692013	14.889513042	-1.120000000	-0.418000000	-0.880000000	0.150000000	0.577000000	0.250000000
P46013_LTQTS[79.9663]GQSTHTHKEPASGDEGIK	S_2626	LTQTSGQSTHTHKEPASGDEGIK	LTQTS[79.9663]GQSTHTHKEPASGDEGIK	R	V	2622	2644	23	3	5S(79.9663)	sp|P46013|KI67_HUMAN	P46013	MKI67				18.386911835	0.574000000	0.552000000	1.830000000	0.583000000	0.597000000	0.095200000
P46013_LTQTSGQS[79.9663]THTHKEPASGDEGIK	S_2629	LTQTSGQSTHTHKEPASGDEGIK	LTQTSGQS[79.9663]THTHKEPASGDEGIK	R	V	2622	2644	23	3	8S(79.9663)	sp|P46013|KI67_HUMAN	P46013	MKI67	18.077124802				-4.270000000	-3.620000000	-4.300000000	0.001300000	0.004320000	0.001220000
P46013_LTQTSGQST[79.9663]HTHKEPASGDEGIK	T_2630	LTQTSGQSTHTHKEPASGDEGIK	LTQTSGQST[79.9663]HTHKEPASGDEGIK	R	V	2622	2644	23	3	9T(79.9663)	sp|P46013|KI67_HUMAN	P46013	MKI67	15.942682645	17.241078696			1.350000000	-0.706000000	-0.799000000	0.242000000	0.532000000	0.480000000
P46013_LTQTSGQSTHT[79.9663]HKEPASGDEGIK	T_2632	LTQTSGQSTHTHKEPASGDEGIK	LTQTSGQSTHT[79.9663]HKEPASGDEGIK	R	V	2622	2644	23	3	11T(79.9663)	sp|P46013|KI67_HUMAN	P46013	MKI67	18.329424800	16.267153169	15.386189881		-1.660000000	-1.990000000	-3.000000000	0.282000000	0.202000000	0.062700000
P46013_LTQTSGQSTHTHKEPAS[79.9663]GDEGIK	S_2638	LTQTSGQSTHTHKEPASGDEGIK	LTQTSGQSTHTHKEPAS[79.9663]GDEGIK	R	V	2622	2644	23	3	17S(79.9663)	sp|P46013|KI67_HUMAN	P46013	MKI67	18.350060991	17.064881492	17.186781414	17.055423947	-1.310000000	-1.180000000	-2.330000000	0.147000000	0.189000000	0.016500000
P46013_LTRT[79.9663]SGETTQTHTEPTGDSK	T_2504	LTRTSGETTQTHTEPTGDSK	LTRT[79.9663]SGETTQTHTEPTGDSK	K	S	2501	2520	20	3	4T(79.9663)	sp|P46013|KI67_HUMAN	P46013	MKI67	15.045241889				-1.110000000	-0.469000000	-0.419000000	0.053200000	0.388000000	0.440000000
P46013_LTRTSGETTQT[79.9663]HTEPTGDSK	T_2511	LTRTSGETTQTHTEPTGDSK	LTRTSGETTQT[79.9663]HTEPTGDSK	K	S	2501	2520	20	3	11T(79.9663)	sp|P46013|KI67_HUMAN	P46013	MKI67	15.087503109				-1.780000000	-1.930000000	-1.820000000	0.003590000	0.002020000	0.003030000
P46013_M[15.9949]KT[79.9663]PVQYSQQQNS[79.9663]PQK	S_357;T_347	MKTPVQYSQQQNSPQK	M[15.9949]KT[79.9663]PVQYSQQQNS[79.9663]PQK	K	H	345	360	16	2	13S(79.9663),1M(15.9949),3T(79.9663)	sp|P46013|KI67_HUMAN	P46013	MKI67		14.146549844	14.374204520	14.267234749	0.937000000	0.370000000	1.200000000	0.152000000	0.559000000	0.072700000
P46013_M[15.9949]KTPVQYS[79.9663]QQQNSPQK	S_352	MKTPVQYSQQQNSPQK	M[15.9949]KTPVQYS[79.9663]QQQNSPQK	K	H	345	360	16	2	1M(15.9949),8S(79.9663)	sp|P46013|KI67_HUMAN	P46013	MKI67	14.892388350	14.515110852	15.145655574	14.887911469	0.042500000	-0.514000000	-0.571000000	0.955000000	0.498000000	0.453000000
P46013_M[15.9949]KTPVQYSQQQNS[79.9663]PQK	S_357	MKTPVQYSQQQNSPQK	M[15.9949]KTPVQYSQQQNS[79.9663]PQK	K	H	345	360	16	2	13S(79.9663),1M(15.9949)	sp|P46013|KI67_HUMAN	P46013	MKI67	14.959535792	13.830226500	15.206736426	15.054771249	-1.460000000	-1.520000000	-0.950000000	0.084700000	0.073300000	0.246000000
P46013_M[15.9949]PC[57.0215]ES[79.9663]SPPESADTPTSTR	S_1375	MPCESSPPESADTPTSTR	M[15.9949]PC[57.0215]ES[79.9663]SPPESADTPTSTR	K	R	1371	1388	18	2	1M(15.9949),3C(57.0215),5S(79.9663)	sp|P46013|KI67_HUMAN	P46013	MKI67	19.247951121	19.215830816	18.955907796	19.364294390	-0.060500000	-0.308000000	0.127000000	0.879000000	0.443000000	0.749000000
P46013_M[15.9949]PC[57.0215]ESS[79.9663]PPESADTPTSTR	S_1376	MPCESSPPESADTPTSTR	M[15.9949]PC[57.0215]ESS[79.9663]PPESADTPTSTR	K	R	1371	1388	18	2	1M(15.9949),3C(57.0215),6S(79.9663)	sp|P46013|KI67_HUMAN	P46013	MKI67	19.346081914	19.245574677	18.625534540	19.395298409	-0.129000000	-0.737000000	0.060100000	0.810000000	0.182000000	0.910000000
P46013_M[15.9949]PC[57.0215]ESSPPES[79.9663]ADTPTSTR	S_1380	MPCESSPPESADTPTSTR	M[15.9949]PC[57.0215]ESSPPES[79.9663]ADTPTSTR	K	R	1371	1388	18	2	10S(79.9663),1M(15.9949),3C(57.0215)	sp|P46013|KI67_HUMAN	P46013	MKI67			18.668762519	19.452788197	0.358000000	3.020000000	2.000000000	0.840000000	0.105000000	0.269000000
P46013_M[15.9949]T[79.9663]SLETKTSDTETEPSK	T_852	MTSLETKTSDTETEPSK	M[15.9949]T[79.9663]SLETKTSDTETEPSK	K	T	851	867	17	2	1M(15.9949),2T(79.9663)	sp|P46013|KI67_HUMAN	P46013	MKI67	20.444907710	14.661521428	18.161541583	17.559696879	-1.280000000	2.160000000	0.560000000	0.592000000	0.369000000	0.814000000
P46013_M[15.9949]TS[79.9663]LETKTSDTETEPSK	S_853	MTSLETKTSDTETEPSK	M[15.9949]TS[79.9663]LETKTSDTETEPSK	K	T	851	867	17	2	1M(15.9949),3S(79.9663)	sp|P46013|KI67_HUMAN	P46013	MKI67		20.515677896			1.820000000	-0.105000000	-0.024000000	0.203000000	0.940000000	0.986000000
P46013_M[15.9949]TSLET[79.9663]KTSDTETEPSK	T_856	MTSLETKTSDTETEPSK	M[15.9949]TSLET[79.9663]KTSDTETEPSK	K	T	851	867	17	2	1M(15.9949),6T(79.9663)	sp|P46013|KI67_HUMAN	P46013	MKI67	20.039557688	18.942055739	20.324418793	18.569039798	-1.130000000	0.269000000	-1.460000000	0.394000000	0.837000000	0.273000000
P46013_M[15.9949]TSLETKT[79.9663]SDTETEPSK	T_858	MTSLETKTSDTETEPSK	M[15.9949]TSLETKT[79.9663]SDTETEPSK	K	T	851	867	17	2	1M(15.9949),8T(79.9663)	sp|P46013|KI67_HUMAN	P46013	MKI67	20.063643839	20.185982305	20.334199396	20.169653864	0.094000000	-1.450000000	0.117000000	0.936000000	0.226000000	0.920000000
P46013_M[15.9949]TSLETKTS[79.9663]DTETEPSK	S_859	MTSLETKTSDTETEPSK	M[15.9949]TSLETKTS[79.9663]DTETEPSK	K	T	851	867	17	2	1M(15.9949),9S(79.9663)	sp|P46013|KI67_HUMAN	P46013	MKI67	20.066942335	20.321262348	20.459688225	20.245333177	0.226000000	0.377000000	0.189000000	0.411000000	0.180000000	0.490000000
P46013_MPC[57.0215]ES[79.9663]S[79.9663]PPESADTPTSTR	S_1375;S_1376	MPCESSPPESADTPTSTR	MPC[57.0215]ES[79.9663]S[79.9663]PPESADTPTSTR	K	R	1371	1388	18	2	3C(57.0215),5S(79.9663),6S(79.9663)	sp|P46013|KI67_HUMAN	P46013	MKI67		15.115690295	14.089480624		0.597000000	0.889000000	0.057100000	0.456000000	0.273000000	0.943000000
P46013_MPC[57.0215]ES[79.9663]SPPESADTPTSTR	S_1375	MPCESSPPESADTPTSTR	MPC[57.0215]ES[79.9663]SPPESADTPTSTR	K	R	1371	1388	18	2	3C(57.0215),5S(79.9663)	sp|P46013|KI67_HUMAN	P46013	MKI67	18.913897448	16.662913800	16.468964123	17.727484271	-3.620000000	-3.440000000	-0.909000000	0.057300000	0.069300000	0.611000000
P46013_MPC[57.0215]ESS[79.9663]PPESADTPTSTR	S_1376	MPCESSPPESADTPTSTR	MPC[57.0215]ESS[79.9663]PPESADTPTSTR	K	R	1371	1388	18	2	3C(57.0215),6S(79.9663)	sp|P46013|KI67_HUMAN	P46013	MKI67	18.903332045	14.950778047	16.628289317	18.051377569	-3.630000000	-3.300000000	-0.395000000	0.044500000	0.064900000	0.814000000
P46013_MTSLET[79.9663]KTSDTETEPSK	T_856	MTSLETKTSDTETEPSK	MTSLET[79.9663]KTSDTETEPSK	K	T	851	867	17	2	6T(79.9663)	sp|P46013|KI67_HUMAN	P46013	MKI67	18.977553671			18.444361692	-4.320000000	-4.430000000	-0.339000000	0.015700000	0.013700000	0.832000000
P46013_MTSLETKT[79.9663]SDTETEPSK	T_858	MTSLETKTSDTETEPSK	MTSLETKT[79.9663]SDTETEPSK	K	T	851	867	17	2	8T(79.9663)	sp|P46013|KI67_HUMAN	P46013	MKI67	19.097736468		16.662633922	18.360137708	-4.950000000	-2.750000000	-0.296000000	0.014200000	0.142000000	0.869000000
P46013_MTSLETKTS[79.9663]DTETEPSK	S_859	MTSLETKTSDTETEPSK	MTSLETKTS[79.9663]DTETEPSK	K	T	851	867	17	2	9S(79.9663)	sp|P46013|KI67_HUMAN	P46013	MKI67	19.098248204	17.262894244	15.832174396	18.289346656	-4.280000000	-4.020000000	-2.040000000	0.039000000	0.050400000	0.297000000
P46013_MTSLETKTSDTET[79.9663]EPSK	T_863	MTSLETKTSDTETEPSK	MTSLETKTSDTET[79.9663]EPSK	K	T	851	867	17	2	13T(79.9663)	sp|P46013|KI67_HUMAN	P46013	MKI67		17.104978090	17.489269085		0.754000000	1.050000000	-0.371000000	0.533000000	0.387000000	0.758000000
P46013_NINTFVET[79.9663]PVQK	T_2406	NINTFVETPVQK	NINTFVET[79.9663]PVQK	K	L	2399	2410	12	2	8T(79.9663)	sp|P46013|KI67_HUMAN	P46013	MKI67	15.603440832	15.494790919	15.695723017	15.638318544	-0.137000000	0.076100000	0.045700000	0.553000000	0.741000000	0.842000000
P46013_QFQGT[79.9663]DSGEEPLLPTSESFGGNVFFSAQNAAK	T_791	QFQGTDSGEEPLLPTSESFGGNVFFSAQNAAK	QFQGT[79.9663]DSGEEPLLPTSESFGGNVFFSAQNAAK	K	Q	787	818	32	3	5T(79.9663)	sp|P46013|KI67_HUMAN	P46013	MKI67	14.254833757	14.805602941	14.618838369	14.983595853	1.740000000	1.570000000	1.340000000	0.006340000	0.012000000	0.027200000
P46013_QFQGTDS[79.9663]GEEPLLPTSESFGGNVFFSAQNAAK	S_793	QFQGTDSGEEPLLPTSESFGGNVFFSAQNAAK	QFQGTDS[79.9663]GEEPLLPTSESFGGNVFFSAQNAAK	K	Q	787	818	32	3	7S(79.9663)	sp|P46013|KI67_HUMAN	P46013	MKI67	14.364532506	14.711679366	14.321971120	14.538410728	0.405000000	0.417000000	0.958000000	0.471000000	0.459000000	0.101000000
P46013_RES[79.9663]VNLGK	S_374	RESVNLGK	RES[79.9663]VNLGK	R	S	372	379	8	2	3S(79.9663)	sp|P46013|KI67_HUMAN	P46013	MKI67	15.255521086	15.519114896	16.341448797	15.079214753	-0.327000000	-0.629000000	-2.220000000	0.742000000	0.529000000	0.039200000
P46013_RKS[79.9663]LVM[15.9949]HTPPVLK	S_538	RKSLVMHTPPVLK	RKS[79.9663]LVM[15.9949]HTPPVLK	K	K	536	548	13	3	3S(79.9663),6M(15.9949)	sp|P46013|KI67_HUMAN	P46013	MKI67				14.929474219	0.446000000	-0.219000000	1.520000000	0.407000000	0.681000000	0.011600000
P46013_RPQT[79.9663]PKEEAQALEDLTGFK	T_1335	RPQTPKEEAQALEDLTGFK	RPQT[79.9663]PKEEAQALEDLTGFK	R	E	1332	1350	19	3	4T(79.9663)	sp|P46013|KI67_HUMAN	P46013	MKI67	14.601742744	14.559085729	14.399732398	14.471591715	-0.071000000	-0.218000000	-0.119000000	0.838000000	0.532000000	0.731000000
P46013_RPQTPKEEAQALEDLT[79.9663]GFK	T_1347	RPQTPKEEAQALEDLTGFK	RPQTPKEEAQALEDLT[79.9663]GFK	R	E	1332	1350	19	3	16T(79.9663)	sp|P46013|KI67_HUMAN	P46013	MKI67		13.625724479	12.133059990	13.991579860	0.618000000	0.301000000	0.901000000	0.288000000	0.600000000	0.130000000
P46013_RVS[79.9663]FGGHLRPELFDENLPPNTPLK	S_507	RVSFGGHLRPELFDENLPPNTPLK	RVS[79.9663]FGGHLRPELFDENLPPNTPLK	R	R	505	528	24	4	3S(79.9663)	sp|P46013|KI67_HUMAN	P46013	MKI67			13.903831778	12.766923628	-0.926000000	-0.327000000	-0.594000000	0.115000000	0.562000000	0.300000000
P46013_S[79.9663]GASEANLIVAK	S_648	SGASEANLIVAK	S[79.9663]GASEANLIVAK	R	S	648	659	12	2	1S(79.9663)	sp|P46013|KI67_HUMAN	P46013	MKI67	16.533930426	16.526947300	16.516166244	16.900027393	-0.035300000	-0.034000000	0.377000000	0.875000000	0.880000000	0.110000000
P46013_S[79.9663]GGSGHAVAEPAS[79.9663]PEQELDQNK	S_308;S_296	SGGSGHAVAEPASPEQELDQNK	S[79.9663]GGSGHAVAEPAS[79.9663]PEQELDQNK	K	G	296	317	22	2	13S(79.9663),1S(79.9663)	sp|P46013|KI67_HUMAN	P46013	MKI67			13.482528287		-0.317000000	0.403000000	0.364000000	0.485000000	0.378000000	0.424000000
P46013_S[79.9663]GGSGHAVAEPASPEQELDQNKGK	S_296	SGGSGHAVAEPASPEQELDQNKGK	S[79.9663]GGSGHAVAEPASPEQELDQNKGK	K	G	296	319	24	3	1S(79.9663)	sp|P46013|KI67_HUMAN	P46013	MKI67		17.444560698	16.397494318		1.510000000	1.230000000	0.751000000	0.188000000	0.280000000	0.503000000
P46013_S[79.9663]LVM[15.9949]HTPPVLK	S_538	SLVMHTPPVLK	S[79.9663]LVM[15.9949]HTPPVLK	K	K	538	548	11	2	1S(79.9663),4M(15.9949)	sp|P46013|KI67_HUMAN	P46013	MKI67	14.375582999	14.725693211	15.288024728	15.025591053	0.322000000	0.896000000	0.661000000	0.357000000	0.018800000	0.070400000
P46013_S[79.9663]PQPDPVDTPASTK	S_2344	SPQPDPVDTPASTK	S[79.9663]PQPDPVDTPASTK	K	Q	2344	2357	14	2	1S(79.9663)	sp|P46013|KI67_HUMAN	P46013	MKI67	14.583911964	14.767614493	14.442321166	14.128388703	0.155000000	-0.158000000	-1.180000000	0.659000000	0.654000000	0.004180000
P46013_S[79.9663]PQPDPVGTPTIFKPQSK	S_2223	SPQPDPVGTPTIFKPQSK	S[79.9663]PQPDPVGTPTIFKPQSK	R	R	2223	2240	18		1S(79.9663)	sp|P46013|KI67_HUMAN	P46013	MKI67	16.145617881	16.024500484	16.078259333	15.837658035	-0.149000000	-0.693000000	-0.297000000	0.763000000	0.176000000	0.551000000
P46013_S[79.9663]PQSDPADTPTNTK	S_1861	SPQSDPADTPTNTK	S[79.9663]PQSDPADTPTNTK	K	Q	1861	1874	14	2	1S(79.9663)	sp|P46013|KI67_HUMAN	P46013	MKI67	15.652044364	15.574429111	15.456734261	15.465326895	-0.106000000	-0.212000000	-0.176000000	0.690000000	0.430000000	0.510000000
P46013_S[79.9663]SFSSDPDEKAQDSK	S_127	SSFSSDPDEKAQDSK	S[79.9663]SFSSDPDEKAQDSK	R	A	127	141	15	2	1S(79.9663)	sp|P46013|KI67_HUMAN	P46013	MKI67		14.439249768	14.097097985	13.962740104	0.073300000	0.486000000	-0.008840000	0.920000000	0.508000000	0.990000000
P46013_S[79.9663]SPELEDTATSSK	S_2827	SSPELEDTATSSK	S[79.9663]SPELEDTATSSK	K	R	2827	2839	13	2	1S(79.9663)	sp|P46013|KI67_HUMAN	P46013	MKI67	17.498039289	17.364863318	17.561054560	17.502922619	-0.162000000	0.046800000	-1.110000000	0.840000000	0.953000000	0.179000000
P46013_SEVPEDLAGFIELFQT[79.9663]PSHTK	T_1719	SEVPEDLAGFIELFQTPSHTK	SEVPEDLAGFIELFQT[79.9663]PSHTK	K	E	1704	1724	21	2	16T(79.9663)	sp|P46013|KI67_HUMAN	P46013	MKI67	14.704370831	15.296103485	15.950863334	15.925799491	0.563000000	1.230000000	1.230000000	0.052900000	0.000400000	0.000394000
P46013_SGGSGHAVAEPAS[79.9663]PEQELDQNK	S_308	SGGSGHAVAEPASPEQELDQNK	SGGSGHAVAEPAS[79.9663]PEQELDQNK	K	G	296	317	22		13S(79.9663)	sp|P46013|KI67_HUMAN	P46013	MKI67	20.275670133	20.067921649	20.107510765	20.025811912	-0.236000000	-0.184000000	-0.239000000	0.331000000	0.444000000	0.325000000
P46013_SGGSGHAVAEPAS[79.9663]PEQELDQNKGK	S_308	SGGSGHAVAEPASPEQELDQNKGK	SGGSGHAVAEPAS[79.9663]PEQELDQNKGK	K	G	296	319	24		13S(79.9663)	sp|P46013|KI67_HUMAN	P46013	MKI67	18.366047911	18.060105696	17.292947161	16.637077784	-0.334000000	-1.090000000	-1.720000000	0.405000000	0.014200000	0.000586000
P46013_SLVM[15.9949]HT[79.9663]PPVLK	T_543	SLVMHTPPVLK	SLVM[15.9949]HT[79.9663]PPVLK	K	K	538	548	11	2	4M(15.9949),6T(79.9663)	sp|P46013|KI67_HUMAN	P46013	MKI67	14.199567251	14.912414906	14.981523161	15.209448301	0.969000000	0.408000000	-0.722000000	0.244000000	0.616000000	0.380000000
P46013_SPQPDPVGT[79.9663]PTIFKPQSK	T_2231	SPQPDPVGTPTIFKPQSK	SPQPDPVGT[79.9663]PTIFKPQSK	R	R	2223	2240	18	2	9T(79.9663)	sp|P46013|KI67_HUMAN	P46013	MKI67	16.310487001	16.435338031	16.166535205		-0.028100000	-0.657000000	-1.180000000	0.982000000	0.599000000	0.349000000
P46013_SPQS[79.9663]DPADTPTNTK	S_1864	SPQSDPADTPTNTK	SPQS[79.9663]DPADTPTNTK	K	Q	1861	1874	14	2	4S(79.9663)	sp|P46013|KI67_HUMAN	P46013	MKI67	15.549102473	15.580417400	15.627630652	15.483979990	0.001440000	0.096000000	-0.017200000	0.999000000	0.932000000	0.988000000
P46013_SQPDPVDT[79.9663]PTSSKPQSK	T_1503	SQPDPVDTPTSSKPQSK	SQPDPVDT[79.9663]PTSSKPQSK	R	R	1496	1512	17	2	8T(79.9663)	sp|P46013|KI67_HUMAN	P46013	MKI67	15.517974741	15.245010506	15.283716105	15.301044942	-0.301000000	-0.250000000	-0.206000000	0.257000000	0.342000000	0.432000000
P46013_T[79.9663]FKESPKQILDPAAR	T_1067	TFKESPKQILDPAAR	T[79.9663]FKESPKQILDPAAR	R	V	1067	1081	15	3	1T(79.9663)	sp|P46013|KI67_HUMAN	P46013	MKI67	14.483351952	13.159578259		13.591153912	-0.043500000	-0.148000000	0.101000000	0.941000000	0.802000000	0.865000000
P46013_T[79.9663]SGETTQTHTEPTGDSK	T_2504	TSGETTQTHTEPTGDSK	T[79.9663]SGETTQTHTEPTGDSK	R	S	2504	2520	17	2	1T(79.9663)	sp|P46013|KI67_HUMAN	P46013	MKI67	16.305412040	16.208667508	16.191762266	15.975243138	-0.125000000	-0.130000000	-0.319000000	0.728000000	0.718000000	0.380000000
P46013_T[79.9663]SPEM[15.9949]DIQNPDDGAR	T_3127	TSPEMDIQNPDDGAR	T[79.9663]SPEM[15.9949]DIQNPDDGAR	K	K	3127	3141	15	2	1T(79.9663),5M(15.9949)	sp|P46013|KI67_HUMAN	P46013	MKI67	15.454466527	15.783386287	15.293695773	15.275533853	0.301000000	-0.177000000	-0.168000000	0.367000000	0.592000000	0.610000000
P46013_TFKES[79.9663]PK	S_1071	TFKESPK	TFKES[79.9663]PK	R	Q	1067	1073	7	2	5S(79.9663)	sp|P46013|KI67_HUMAN	P46013	MKI67	17.632507850	17.670409049	17.263697888	17.482527893	0.009570000	-0.385000000	-0.139000000	0.970000000	0.143000000	0.584000000
P46013_TFKES[79.9663]PKQILDPAAR	S_1071	TFKESPKQILDPAAR	TFKES[79.9663]PKQILDPAAR	R	V	1067	1081	15	3	5S(79.9663)	sp|P46013|KI67_HUMAN	P46013	MKI67	13.903160744	13.044627695	13.105015384		-0.164000000	-0.272000000	-0.598000000	0.797000000	0.670000000	0.354000000
P46013_TPVQYS[79.9663]QQQNSPQK	S_352	TPVQYSQQQNSPQK	TPVQYS[79.9663]QQQNSPQK	K	H	347	360	14	2	6S(79.9663)	sp|P46013|KI67_HUMAN	P46013	MKI67	19.765253557		19.806476776		-1.230000000	0.280000000	-1.420000000	0.484000000	0.873000000	0.423000000
P46013_TPVQYSQQQNS[79.9663]PQK	S_357	TPVQYSQQQNSPQK	TPVQYSQQQNS[79.9663]PQK	K	H	347	360	14	2	11S(79.9663)	sp|P46013|KI67_HUMAN	P46013	MKI67	20.046669859	20.115105932	19.928255000	19.883475074	0.040100000	-0.135000000	-0.152000000	0.852000000	0.535000000	0.483000000
P46013_TS[79.9663]GETTQTHTEPTGDSK	S_2505	TSGETTQTHTEPTGDSK	TS[79.9663]GETTQTHTEPTGDSK	R	S	2504	2520	17	2	2S(79.9663)	sp|P46013|KI67_HUMAN	P46013	MKI67	16.300267869	14.319023086	15.836254058		-1.060000000	-0.459000000	-1.450000000	0.274000000	0.628000000	0.140000000
P46013_TS[79.9663]PEM[15.9949]DIQNPDDGAR	S_3128	TSPEMDIQNPDDGAR	TS[79.9663]PEM[15.9949]DIQNPDDGAR	K	K	3127	3141	15	2	2S(79.9663),5M(15.9949)	sp|P46013|KI67_HUMAN	P46013	MKI67		15.793778428	15.594884606		0.616000000	0.897000000	0.093400000	0.454000000	0.281000000	0.909000000
P46013_TSGET[79.9663]TQTHTEPTGDSK	T_2508	TSGETTQTHTEPTGDSK	TSGET[79.9663]TQTHTEPTGDSK	R	S	2504	2520	17	2	5T(79.9663)	sp|P46013|KI67_HUMAN	P46013	MKI67	16.376440164	16.017452639		16.426763183	-0.568000000	-0.996000000	-0.276000000	0.596000000	0.359000000	0.797000000
P46013_TSGETT[79.9663]QTHTEPTGDSK	T_2509	TSGETTQTHTEPTGDSK	TSGETT[79.9663]QTHTEPTGDSK	R	S	2504	2520	17	2	6T(79.9663)	sp|P46013|KI67_HUMAN	P46013	MKI67	16.121433753	16.691522306	15.855593141	16.454844165	0.115000000	0.406000000	1.740000000	0.920000000	0.724000000	0.145000000
P46013_TSGETTQT[79.9663]HTEPTGDSK	T_2511	TSGETTQTHTEPTGDSK	TSGETTQT[79.9663]HTEPTGDSK	R	S	2504	2520	17	2	8T(79.9663)	sp|P46013|KI67_HUMAN	P46013	MKI67			16.224576119	16.547074438	0.352000000	0.986000000	1.100000000	0.705000000	0.297000000	0.246000000
P46060_ILDPNTGEPAPVLS[79.9663]S[79.9663]PPPADVSTFLAFPSPEKLLR	S_427;S_428	ILDPNTGEPAPVLSSPPPADVSTFLAFPSPEKLLR	ILDPNTGEPAPVLS[79.9663]S[79.9663]PPPADVSTFLAFPSPEKLLR	K	L	414	448	35	3	14S(79.9663),15S(79.9663)	sp|P46060|RAGP1_HUMAN	P46060	RANGAP1				14.921577925	0.111000000	-0.702000000	1.140000000	0.859000000	0.273000000	0.085500000
P46060_ILDPNTGEPAPVLS[79.9663]SPPPADVSTFLAFPS[79.9663]PEK	S_427;S_442	ILDPNTGEPAPVLSSPPPADVSTFLAFPSPEK	ILDPNTGEPAPVLS[79.9663]SPPPADVSTFLAFPS[79.9663]PEK	K	L	414	445	32		14S(79.9663),29S(79.9663)	sp|P46060|RAGP1_HUMAN	P46060	RANGAP1	19.715510100	19.891509868	19.938037617	19.761716017	1.940000000	2.000000000	1.850000000	0.125000000	0.115000000	0.142000000
P46060_ILDPNTGEPAPVLS[79.9663]SPPPADVSTFLAFPS[79.9663]PEKLLR	S_427;S_442	ILDPNTGEPAPVLSSPPPADVSTFLAFPSPEKLLR	ILDPNTGEPAPVLS[79.9663]SPPPADVSTFLAFPS[79.9663]PEKLLR	K	L	414	448	35	3	14S(79.9663),29S(79.9663)	sp|P46060|RAGP1_HUMAN	P46060	RANGAP1		14.412354530	15.022822571	14.967173671	1.030000000	0.135000000	0.822000000	0.222000000	0.870000000	0.325000000
P46060_ILDPNTGEPAPVLS[79.9663]SPPPADVSTFLAFPSPEK	S_427	ILDPNTGEPAPVLSSPPPADVSTFLAFPSPEK	ILDPNTGEPAPVLS[79.9663]SPPPADVSTFLAFPSPEK	K	L	414	445	32		14S(79.9663)	sp|P46060|RAGP1_HUMAN	P46060	RANGAP1	20.444226123	20.689977631	20.766558371	20.621505316	2.390000000	2.480000000	2.360000000	0.120000000	0.108000000	0.125000000
P46060_ILDPNTGEPAPVLSS[79.9663]PPPADVSTFLAFPS[79.9663]PEK	S_428;S_442	ILDPNTGEPAPVLSSPPPADVSTFLAFPSPEK	ILDPNTGEPAPVLSS[79.9663]PPPADVSTFLAFPS[79.9663]PEK	K	L	414	445	32	3	15S(79.9663),29S(79.9663)	sp|P46060|RAGP1_HUMAN	P46060	RANGAP1	19.771346701	19.949696929	19.976953574	19.881258434	2.130000000	2.170000000	2.100000000	0.127000000	0.120000000	0.131000000
P46060_ILDPNTGEPAPVLSS[79.9663]PPPADVSTFLAFPS[79.9663]PEKLLR	S_428;S_442	ILDPNTGEPAPVLSSPPPADVSTFLAFPSPEKLLR	ILDPNTGEPAPVLSS[79.9663]PPPADVSTFLAFPS[79.9663]PEKLLR	K	L	414	448	35	3	15S(79.9663),29S(79.9663)	sp|P46060|RAGP1_HUMAN	P46060	RANGAP1			14.712505076		0.155000000	0.945000000	0.710000000	0.818000000	0.175000000	0.301000000
P46060_ILDPNTGEPAPVLSS[79.9663]PPPADVSTFLAFPSPEK	S_428	ILDPNTGEPAPVLSSPPPADVSTFLAFPSPEK	ILDPNTGEPAPVLSS[79.9663]PPPADVSTFLAFPSPEK	K	L	414	445	32	3	15S(79.9663)	sp|P46060|RAGP1_HUMAN	P46060	RANGAP1	20.166863210	20.707557424	20.728792537	20.687443421	2.580000000	2.620000000	2.600000000	0.081800000	0.078400000	0.079800000
P46060_ILDPNTGEPAPVLSSPPPADVS[79.9663]T[79.9663]FLAFPSPEKLLR	S_435;T_436	ILDPNTGEPAPVLSSPPPADVSTFLAFPSPEKLLR	ILDPNTGEPAPVLSSPPPADVS[79.9663]T[79.9663]FLAFPSPEKLLR	K	L	414	448	35	3	22S(79.9663),23T(79.9663)	sp|P46060|RAGP1_HUMAN	P46060	RANGAP1				14.877872816	0.039200000	-0.406000000	0.527000000	0.934000000	0.398000000	0.277000000
P46060_ILDPNTGEPAPVLSSPPPADVS[79.9663]TFLAFPS[79.9663]PEK	S_435;S_442	ILDPNTGEPAPVLSSPPPADVSTFLAFPSPEK	ILDPNTGEPAPVLSSPPPADVS[79.9663]TFLAFPS[79.9663]PEK	K	L	414	445	32	3	22S(79.9663),29S(79.9663)	sp|P46060|RAGP1_HUMAN	P46060	RANGAP1	19.600947944	17.198594810		19.193678281	-1.160000000	-2.540000000	-0.119000000	0.599000000	0.259000000	0.957000000
P46060_ILDPNTGEPAPVLSSPPPADVS[79.9663]TFLAFPS[79.9663]PEKLLR	S_435;S_442	ILDPNTGEPAPVLSSPPPADVSTFLAFPSPEKLLR	ILDPNTGEPAPVLSSPPPADVS[79.9663]TFLAFPS[79.9663]PEKLLR	K	L	414	448	35	3	22S(79.9663),29S(79.9663)	sp|P46060|RAGP1_HUMAN	P46060	RANGAP1			14.428598726		0.556000000	1.070000000	0.045700000	0.212000000	0.024800000	0.916000000
P46060_ILDPNTGEPAPVLSSPPPADVS[79.9663]TFLAFPSPEK	S_435	ILDPNTGEPAPVLSSPPPADVSTFLAFPSPEK	ILDPNTGEPAPVLSSPPPADVS[79.9663]TFLAFPSPEK	K	L	414	445	32		22S(79.9663)	sp|P46060|RAGP1_HUMAN	P46060	RANGAP1	18.213468009	20.558900438	20.244025844	18.662865041	1.640000000	3.500000000	0.231000000	0.500000000	0.162000000	0.924000000
P46060_ILDPNTGEPAPVLSSPPPADVST[79.9663]FLAFPSPEK	T_436	ILDPNTGEPAPVLSSPPPADVSTFLAFPSPEK	ILDPNTGEPAPVLSSPPPADVST[79.9663]FLAFPSPEK	K	L	414	445	32	3	23T(79.9663)	sp|P46060|RAGP1_HUMAN	P46060	RANGAP1	20.038439997	18.509904946	18.899646516	20.500853803	2.190000000	2.470000000	1.940000000	0.400000000	0.346000000	0.455000000
P46060_ILDPNTGEPAPVLSSPPPADVSTFLAFPS[79.9663]PEK	S_442	ILDPNTGEPAPVLSSPPPADVSTFLAFPSPEK	ILDPNTGEPAPVLSSPPPADVSTFLAFPS[79.9663]PEK	K	L	414	445	32		29S(79.9663)	sp|P46060|RAGP1_HUMAN	P46060	RANGAP1	18.490990258	20.560781282	20.766456921	20.673558631	2.040000000	2.260000000	2.190000000	0.050300000	0.032700000	0.037300000
P46060_KILDPNT[79.9663]GEPAPVLSSPPPADVSTFLAFPS[79.9663]PEK	S_442;T_419	KILDPNTGEPAPVLSSPPPADVSTFLAFPSPEK	KILDPNT[79.9663]GEPAPVLSSPPPADVSTFLAFPS[79.9663]PEK	R	L	413	445	33	3	30S(79.9663),7T(79.9663)	sp|P46060|RAGP1_HUMAN	P46060	RANGAP1		18.773698786			1.390000000	0.296000000	0.627000000	0.246000000	0.801000000	0.594000000
P46060_KILDPNT[79.9663]GEPAPVLSSPPPADVSTFLAFPSPEK	T_419	KILDPNTGEPAPVLSSPPPADVSTFLAFPSPEK	KILDPNT[79.9663]GEPAPVLSSPPPADVSTFLAFPSPEK	R	L	413	445	33	3	7T(79.9663)	sp|P46060|RAGP1_HUMAN	P46060	RANGAP1			19.950394919	19.370381847	0.128000000	3.620000000	1.280000000	0.948000000	0.081700000	0.519000000
P46060_KILDPNTGEPAPVLS[79.9663]SPPPADVSTFLAFPS[79.9663]PEK	S_427;S_442	KILDPNTGEPAPVLSSPPPADVSTFLAFPSPEK	KILDPNTGEPAPVLS[79.9663]SPPPADVSTFLAFPS[79.9663]PEK	R	L	413	445	33	3	15S(79.9663),30S(79.9663)	sp|P46060|RAGP1_HUMAN	P46060	RANGAP1	18.769960013	18.959835992	18.835750090	18.839469922	2.090000000	1.970000000	2.000000000	0.122000000	0.141000000	0.136000000
P46060_KILDPNTGEPAPVLS[79.9663]SPPPADVSTFLAFPS[79.9663]PEKLLR	S_427;S_442	KILDPNTGEPAPVLSSPPPADVSTFLAFPSPEKLLR	KILDPNTGEPAPVLS[79.9663]SPPPADVSTFLAFPS[79.9663]PEKLLR	R	L	413	448	36	3	15S(79.9663),30S(79.9663)	sp|P46060|RAGP1_HUMAN	P46060	RANGAP1		16.232482762			0.615000000	-0.386000000	-0.668000000	0.413000000	0.606000000	0.376000000
P46060_KILDPNTGEPAPVLS[79.9663]SPPPADVSTFLAFPSPEK	S_427	KILDPNTGEPAPVLSSPPPADVSTFLAFPSPEK	KILDPNTGEPAPVLS[79.9663]SPPPADVSTFLAFPSPEK	R	L	413	445	33	3	15S(79.9663)	sp|P46060|RAGP1_HUMAN	P46060	RANGAP1	19.687781913	19.977642298	19.937172125	19.738476661	1.910000000	1.880000000	1.710000000	0.106000000	0.111000000	0.145000000
P46060_KILDPNTGEPAPVLSS[79.9663]PPPADVSTFLAFPS[79.9663]PEK	S_428;S_442	KILDPNTGEPAPVLSSPPPADVSTFLAFPSPEK	KILDPNTGEPAPVLSS[79.9663]PPPADVSTFLAFPS[79.9663]PEK	R	L	413	445	33	3	16S(79.9663),30S(79.9663)	sp|P46060|RAGP1_HUMAN	P46060	RANGAP1	18.899275798	19.059277322	18.818504885	18.884087277	1.660000000	1.430000000	1.520000000	0.122000000	0.178000000	0.153000000
P46060_KILDPNTGEPAPVLSS[79.9663]PPPADVSTFLAFPSPEK	S_428	KILDPNTGEPAPVLSSPPPADVSTFLAFPSPEK	KILDPNTGEPAPVLSS[79.9663]PPPADVSTFLAFPSPEK	R	L	413	445	33	3	16S(79.9663)	sp|P46060|RAGP1_HUMAN	P46060	RANGAP1	19.752150325	20.075646149	19.926899284	19.904127586	2.360000000	2.230000000	2.230000000	0.106000000	0.125000000	0.125000000
P46060_KILDPNTGEPAPVLSSPPPADVS[79.9663]TFLAFPS[79.9663]PEK	S_435;S_442	KILDPNTGEPAPVLSSPPPADVSTFLAFPSPEK	KILDPNTGEPAPVLSSPPPADVS[79.9663]TFLAFPS[79.9663]PEK	R	L	413	445	33	3	23S(79.9663),30S(79.9663)	sp|P46060|RAGP1_HUMAN	P46060	RANGAP1				18.635952448	0.437000000	0.367000000	1.990000000	0.687000000	0.735000000	0.082500000
P46060_KILDPNTGEPAPVLSSPPPADVS[79.9663]TFLAFPSPEK	S_435	KILDPNTGEPAPVLSSPPPADVSTFLAFPSPEK	KILDPNTGEPAPVLSSPPPADVS[79.9663]TFLAFPSPEK	R	L	413	445	33	3	23S(79.9663)	sp|P46060|RAGP1_HUMAN	P46060	RANGAP1	19.862135425	20.120034329	19.834729654	19.935672844	1.970000000	1.700000000	-0.223000000	0.286000000	0.355000000	0.902000000
P46060_KILDPNTGEPAPVLSSPPPADVST[79.9663]FLAFPSPEK	T_436	KILDPNTGEPAPVLSSPPPADVSTFLAFPSPEK	KILDPNTGEPAPVLSSPPPADVST[79.9663]FLAFPSPEK	R	L	413	445	33	3	24T(79.9663)	sp|P46060|RAGP1_HUMAN	P46060	RANGAP1	19.875553633	19.914699794	20.068482127	19.878078540	3.640000000	3.810000000	3.640000000	0.021900000	0.017400000	0.021800000
P46060_KILDPNTGEPAPVLSSPPPADVSTFLAFPS[79.9663]PEK	S_442	KILDPNTGEPAPVLSSPPPADVSTFLAFPSPEK	KILDPNTGEPAPVLSSPPPADVSTFLAFPS[79.9663]PEK	R	L	413	445	33		30S(79.9663)	sp|P46060|RAGP1_HUMAN	P46060	RANGAP1	19.929419880	20.116257782	20.101375013	20.029141065	2.010000000	2.000000000	1.960000000	0.124000000	0.124000000	0.132000000
P46087_AAFQKQNDTPKGPQPPTVS[79.9663]PIR	S_786	AAFQKQNDTPKGPQPPTVSPIR	AAFQKQNDTPKGPQPPTVS[79.9663]PIR	K	S	768	789	22	4	19S(79.9663)	sp|P46087|NOP2_HUMAN	P46087	NOP2	22.282305679				-3.080000000	-2.300000000	-2.710000000	0.078800000	0.178000000	0.117000000
P46087_EAAAGIQWS[79.9663]EEET[79.9663]EDEEEEKEVTPESGPPK	T_185;S_181	EAAAGIQWSEEETEDEEEEKEVTPESGPPK	EAAAGIQWS[79.9663]EEET[79.9663]EDEEEEKEVTPESGPPK	R	V	173	202	30	3	13T(79.9663),9S(79.9663)	sp|P46087|NOP2_HUMAN	P46087	NOP2	14.834715985	14.305750767	14.426878776	14.821074297	-1.350000000	-0.806000000	0.574000000	0.066200000	0.253000000	0.410000000
P46087_EAAAGIQWS[79.9663]EEETEDEEEEKEVT[79.9663]PESGPPK	T_195;S_181	EAAAGIQWSEEETEDEEEEKEVTPESGPPK	EAAAGIQWS[79.9663]EEETEDEEEEKEVT[79.9663]PESGPPK	R	V	173	202	30	3	23T(79.9663),9S(79.9663)	sp|P46087|NOP2_HUMAN	P46087	NOP2	15.616869474				-1.940000000	-2.410000000	-1.870000000	0.002800000	0.000515000	0.003670000
P46087_EVT[79.9663]PESGPPK	T_195	EVTPESGPPK	EVT[79.9663]PESGPPK	K	V	193	202	10	2	3T(79.9663)	sp|P46087|NOP2_HUMAN	P46087	NOP2	14.999839775	14.883695821	14.699133784	14.593866217	0.674000000	0.502000000	0.424000000	0.337000000	0.472000000	0.543000000
P46087_FSNSIPQSQT[79.9663]GNSETATPTNVDLPQVIPK	T_596	FSNSIPQSQTGNSETATPTNVDLPQVIPK	FSNSIPQSQT[79.9663]GNSETATPTNVDLPQVIPK	K	S	587	615	29	3	10T(79.9663)	sp|P46087|NOP2_HUMAN	P46087	NOP2	14.515431275	14.378846126	14.409693774		0.151000000	-0.125000000	-1.080000000	0.828000000	0.857000000	0.135000000
P46087_GADSELSTVPS[79.9663]VTK	S_666	GADSELSTVPSVTK	GADSELSTVPS[79.9663]VTK	K	T	656	669	14	2	11S(79.9663)	sp|P46087|NOP2_HUMAN	P46087	NOP2	13.972981887		13.693613571	13.581300517	-1.100000000	-0.655000000	-0.846000000	0.037800000	0.193000000	0.099000000
P46087_GPQPPT[79.9663]VSPIR	T_784	GPQPPTVSPIR	GPQPPT[79.9663]VSPIR	K	S	779	789	11	2	6T(79.9663)	sp|P46087|NOP2_HUMAN	P46087	NOP2	21.796053580	21.992801087	22.039674605	21.989315229	-2.240000000	0.168000000	0.349000000	0.496000000	0.959000000	0.915000000
P46087_GPQPPTVS[79.9663]PIR	S_786	GPQPPTVSPIR	GPQPPTVS[79.9663]PIR	K	S	779	789	11	2	8S(79.9663)	sp|P46087|NOP2_HUMAN	P46087	NOP2	22.279218341	22.119525939	22.083062852	22.079440192	-0.188000000	-0.212000000	-0.189000000	0.385000000	0.328000000	0.383000000
P46087_GTDTQTPAVLS[79.9663]PSK	S_732	GTDTQTPAVLSPSK	GTDTQTPAVLS[79.9663]PSK	K	T	722	735	14	2	11S(79.9663)	sp|P46087|NOP2_HUMAN	P46087	NOP2	22.206317643	22.387773891	22.216083402	22.395017988	0.153000000	-0.006430000	0.200000000	0.522000000	0.978000000	0.407000000
P46087_GTDTQTPAVLS[79.9663]PSKTQATLKPK	S_732	GTDTQTPAVLSPSKTQATLKPK	GTDTQTPAVLS[79.9663]PSKTQATLKPK	K	D	722	743	22		11S(79.9663)	sp|P46087|NOP2_HUMAN	P46087	NOP2	19.378875057	19.239737003	17.980370353	17.663231278	-0.167000000	-1.410000000	-1.700000000	0.776000000	0.028000000	0.010500000
P46087_GTDTQTPAVLSPS[79.9663]K	S_734	GTDTQTPAVLSPSK	GTDTQTPAVLSPS[79.9663]K	K	T	722	735	14	2	13S(79.9663)	sp|P46087|NOP2_HUMAN	P46087	NOP2	21.875993014	22.279052417	22.197538987	22.311157170	-4.690000000	0.305000000	-2.120000000	0.089400000	0.907000000	0.424000000
P46087_GTDTQTPAVLSPS[79.9663]KTQATLKPK	S_734	GTDTQTPAVLSPSKTQATLKPK	GTDTQTPAVLSPS[79.9663]KTQATLKPK	K	D	722	743	22	3	13S(79.9663)	sp|P46087|NOP2_HUMAN	P46087	NOP2		19.532172311	17.775406320		1.520000000	1.170000000	-0.652000000	0.321000000	0.444000000	0.667000000
P46087_GTDTQTPAVLSPSKT[79.9663]QATLKPK	T_736	GTDTQTPAVLSPSKTQATLKPK	GTDTQTPAVLSPSKT[79.9663]QATLKPK	K	D	722	743	22	3	15T(79.9663)	sp|P46087|NOP2_HUMAN	P46087	NOP2			17.520477804	17.373082996	-0.634000000	0.783000000	2.350000000	0.631000000	0.553000000	0.089400000
P46087_GTDTQTPAVLSPSKTQAT[79.9663]LKPK	T_739	GTDTQTPAVLSPSKTQATLKPK	GTDTQTPAVLSPSKTQAT[79.9663]LKPK	K	D	722	743	22	3	18T(79.9663)	sp|P46087|NOP2_HUMAN	P46087	NOP2		18.677961006		17.300467513	1.300000000	-0.109000000	1.850000000	0.370000000	0.939000000	0.209000000
P46087_S[79.9663]PEAKPLPGK	S_67	SPEAKPLPGK	S[79.9663]PEAKPLPGK	K	L	67	76	10	2	1S(79.9663)	sp|P46087|NOP2_HUMAN	P46087	NOP2	14.921688737	15.054016087	14.989726494	15.111904462	0.692000000	0.128000000	0.239000000	0.318000000	0.851000000	0.725000000
P46087_T[79.9663]NKSPEAKPLPGK	T_64	TNKSPEAKPLPGK	T[79.9663]NKSPEAKPLPGK	K	L	64	76	13		1T(79.9663)	sp|P46087|NOP2_HUMAN	P46087	NOP2	18.834999933	18.729250330	18.540615218	18.419781974	-1.670000000	-0.311000000	-0.404000000	0.385000000	0.870000000	0.832000000
P46087_TNKS[79.9663]PEAKPLPGK	S_67	TNKSPEAKPLPGK	TNKS[79.9663]PEAKPLPGK	K	L	64	76	13		4S(79.9663)	sp|P46087|NOP2_HUMAN	P46087	NOP2	20.972485992	20.551306099	20.478920301	20.438356481	-0.450000000	-0.510000000	-0.523000000	0.287000000	0.230000000	0.218000000
P46100_ET[79.9663]FSSAEGTVDKDTTIM[15.9949]ELR	T_887	ETFSSAEGTVDKDTTIMELR	ET[79.9663]FSSAEGTVDKDTTIM[15.9949]ELR	R	D	886	905	20		17M(15.9949),2T(79.9663)	sp|P46100|ATRX_HUMAN	P46100	ATRX	17.973342851	18.496905818	17.643482218	18.641473054	1.710000000	0.871000000	0.339000000	0.269000000	0.567000000	0.823000000
P46100_ET[79.9663]FSSAEGTVDKDTTIMELR	T_887	ETFSSAEGTVDKDTTIMELR	ET[79.9663]FSSAEGTVDKDTTIMELR	R	D	886	905	20	2	2T(79.9663)	sp|P46100|ATRX_HUMAN	P46100	ATRX	15.917177519		13.670061457	15.207872350	-2.380000000	-1.850000000	-0.416000000	0.024500000	0.070100000	0.666000000
P46100_ETFS[79.9663]SAEGTVDKDTTIM[15.9949]ELR	S_889	ETFSSAEGTVDKDTTIMELR	ETFS[79.9663]SAEGTVDKDTTIM[15.9949]ELR	R	D	886	905	20		17M(15.9949),4S(79.9663)	sp|P46100|ATRX_HUMAN	P46100	ATRX	18.151692151	18.725255317	18.260321685	17.375658308	0.545000000	0.092400000	-0.765000000	0.449000000	0.897000000	0.293000000
P46100_ETFS[79.9663]SAEGTVDKDTTIMELR	S_889	ETFSSAEGTVDKDTTIMELR	ETFS[79.9663]SAEGTVDKDTTIMELR	R	D	886	905	20		4S(79.9663)	sp|P46100|ATRX_HUMAN	P46100	ATRX	17.265708380			14.005650599	-2.870000000	-1.940000000	-1.960000000	0.022800000	0.106000000	0.103000000
P46100_ETFSS[79.9663]AEGTVDKDTTIM[15.9949]ELR	S_890	ETFSSAEGTVDKDTTIMELR	ETFSS[79.9663]AEGTVDKDTTIM[15.9949]ELR	R	D	886	905	20		17M(15.9949),5S(79.9663)	sp|P46100|ATRX_HUMAN	P46100	ATRX	16.364016909			17.032973224	-1.970000000	-2.210000000	0.380000000	0.150000000	0.109000000	0.773000000
P46100_EVIEIEDAS[79.9663]PTK	S_1527	EVIEIEDASPTK	EVIEIEDAS[79.9663]PTK	R	C	1519	1530	12	2	9S(79.9663)	sp|P46100|ATRX_HUMAN	P46100	ATRX	15.108968764	14.992454406	15.165890697	15.138553020	-0.145000000	0.040700000	-0.506000000	0.760000000	0.931000000	0.294000000
P46100_EVIEIEDAS[79.9663]PTKC[57.0215]PITTK	S_1527	EVIEIEDASPTKCPITTK	EVIEIEDAS[79.9663]PTKC[57.0215]PITTK	R	L	1519	1536	18	2	13C(57.0215),9S(79.9663)	sp|P46100|ATRX_HUMAN	P46100	ATRX		14.586895482	14.188298419	14.553359788	0.392000000	1.270000000	0.899000000	0.570000000	0.081100000	0.203000000
P46100_IPNTKDFDSS[79.9663]EDEKHSK	S_850	IPNTKDFDSSEDEKHSK	IPNTKDFDSS[79.9663]EDEKHSK	R	K	841	857	17	2	10S(79.9663)	sp|P46100|ATRX_HUMAN	P46100	ATRX	14.050840911				-0.585000000	-0.365000000	-0.188000000	0.221000000	0.437000000	0.687000000
P46100_KDELS[79.9663]DYAEK	S_1061	KDELSDYAEK	KDELS[79.9663]DYAEK	K	S	1057	1066	10	2	5S(79.9663)	sp|P46100|ATRX_HUMAN	P46100	ATRX	14.720377287	14.619434331	14.441372759		0.754000000	0.475000000	-0.909000000	0.270000000	0.481000000	0.188000000
P46100_KKDELS[79.9663]DYAEK	S_1061	KKDELSDYAEK	KKDELS[79.9663]DYAEK	K	S	1056	1066	11	2	6S(79.9663)	sp|P46100|ATRX_HUMAN	P46100	ATRX	17.882683882	17.335187062	17.688280426	17.197506056	2.050000000	2.210000000	2.150000000	0.229000000	0.197000000	0.208000000
P46100_KS[79.9663]STSGSDFDTK	S_783	KSSTSGSDFDTK	KS[79.9663]STSGSDFDTK	R	K	782	793	12	2	2S(79.9663)	sp|P46100|ATRX_HUMAN	P46100	ATRX	15.286645580	15.190554606	15.294284922	15.433925606	-0.124000000	-0.008550000	0.158000000	0.559000000	0.968000000	0.460000000
P46100_KSS[79.9663]TSGSDFDTK	S_784	KSSTSGSDFDTK	KSS[79.9663]TSGSDFDTK	R	K	782	793	12	2	3S(79.9663)	sp|P46100|ATRX_HUMAN	P46100	ATRX	15.285209362	15.209401904	15.437944763	15.525887417	-0.621000000	-1.160000000	-0.445000000	0.458000000	0.176000000	0.594000000
P46100_LHDFLAHS[79.9663]SEESEETSSPPR	S_25	LHDFLAHSSEESEETSSPPR	LHDFLAHS[79.9663]SEESEETSSPPR	K	L	18	37	20		8S(79.9663)	sp|P46100|ATRX_HUMAN	P46100	ATRX	15.120660626	14.137605424	14.811826303	14.542602549	-0.183000000	0.993000000	-1.060000000	0.805000000	0.194000000	0.169000000
P46100_LHDFLAHSS[79.9663]EESEETSSPPR	S_26	LHDFLAHSSEESEETSSPPR	LHDFLAHSS[79.9663]EESEETSSPPR	K	L	18	37	20	2	9S(79.9663)	sp|P46100|ATRX_HUMAN	P46100	ATRX		14.565889750	14.380322411		0.471000000	0.737000000	-0.112000000	0.423000000	0.217000000	0.847000000
P46100_LHDFLAHSSEES[79.9663]EETSSPPR	S_29	LHDFLAHSSEESEETSSPPR	LHDFLAHSSEES[79.9663]EETSSPPR	K	L	18	37	20		12S(79.9663)	sp|P46100|ATRX_HUMAN	P46100	ATRX	15.324428153		15.943434403		-1.440000000	-0.482000000	-2.570000000	0.127000000	0.595000000	0.011800000
P46100_LHDFLAHSSEESEET[79.9663]SSPPR	T_32	LHDFLAHSSEESEETSSPPR	LHDFLAHSSEESEET[79.9663]SSPPR	K	L	18	37	20	3	15T(79.9663)	sp|P46100|ATRX_HUMAN	P46100	ATRX	15.590633551	15.458540760	15.445427944	15.183504967	-0.160000000	-0.161000000	-0.396000000	0.627000000	0.625000000	0.240000000
P46100_LHDFLAHSSEESEETS[79.9663]SPPR	S_33	LHDFLAHSSEESEETSSPPR	LHDFLAHSSEESEETS[79.9663]SPPR	K	L	18	37	20		16S(79.9663)	sp|P46100|ATRX_HUMAN	P46100	ATRX	15.841268353	15.532543742	15.321845855	15.251825585	-0.337000000	-0.536000000	-0.579000000	0.371000000	0.164000000	0.135000000
P46100_LHDFLAHSSEESEETSS[79.9663]PPR	S_34	LHDFLAHSSEESEETSSPPR	LHDFLAHSSEESEETSS[79.9663]PPR	K	L	18	37	20		17S(79.9663)	sp|P46100|ATRX_HUMAN	P46100	ATRX	15.555234527	15.534087014	15.146738001	15.671736203	0.629000000	0.254000000	0.806000000	0.309000000	0.677000000	0.198000000
P46100_LT[79.9663]PVSLSNSPIKGADC[57.0215]QEVPQDK	T_591	LTPVSLSNSPIKGADCQEVPQDK	LT[79.9663]PVSLSNSPIKGADC[57.0215]QEVPQDK	K	D	590	612	23	2	16C(57.0215),2T(79.9663)	sp|P46100|ATRX_HUMAN	P46100	ATRX	13.147370621	12.282131932	14.197367452		-0.123000000	0.125000000	-0.556000000	0.760000000	0.756000000	0.181000000
P46100_LT[79.9663]VS[79.9663]DGESGEEKK	T_1346;S_1348	LTVSDGESGEEKK	LT[79.9663]VS[79.9663]DGESGEEKK	K	T	1345	1357	13	2	2T(79.9663),4S(79.9663)	sp|P46100|ATRX_HUMAN	P46100	ATRX	15.082438251	15.573659761	15.277227919	16.190339673	0.189000000	-0.435000000	-0.692000000	0.882000000	0.733000000	0.588000000
P46100_LT[79.9663]VSDGES[79.9663]GEEKK	T_1346;S_1352	LTVSDGESGEEKK	LT[79.9663]VSDGES[79.9663]GEEKK	K	T	1345	1357	13	2	2T(79.9663),8S(79.9663)	sp|P46100|ATRX_HUMAN	P46100	ATRX	15.201052848	16.136974553	16.653879928	16.623322412	1.570000000	0.148000000	1.210000000	0.241000000	0.910000000	0.362000000
P46100_LTPVS[79.9663]LSNSPIK	S_594	LTPVSLSNSPIK	LTPVS[79.9663]LSNSPIK	K	G	590	601	12	2	5S(79.9663)	sp|P46100|ATRX_HUMAN	P46100	ATRX		18.012941086	17.858824255	17.725581477	1.690000000	2.000000000	2.030000000	0.294000000	0.219000000	0.212000000
P46100_LTPVS[79.9663]LSNSPIKGADC[57.0215]QEVPQDK	S_594	LTPVSLSNSPIKGADCQEVPQDK	LTPVS[79.9663]LSNSPIKGADC[57.0215]QEVPQDK	K	D	590	612	23		16C(57.0215),5S(79.9663)	sp|P46100|ATRX_HUMAN	P46100	ATRX	15.713489523	15.051175584	14.928599749	16.028165806	-1.460000000	-0.581000000	-0.481000000	0.270000000	0.654000000	0.710000000
P46100_LTPVS[79.9663]LSNSPIKGADC[57.0215]QEVPQDKDGYK	S_594	LTPVSLSNSPIKGADCQEVPQDKDGYK	LTPVS[79.9663]LSNSPIKGADC[57.0215]QEVPQDKDGYK	K	S	590	616	27	3	16C(57.0215),5S(79.9663)	sp|P46100|ATRX_HUMAN	P46100	ATRX	16.902334540	16.408641819	15.160534546		0.680000000	0.256000000	-1.230000000	0.593000000	0.840000000	0.339000000
P46100_LTPVSLS[79.9663]NSPIK	S_596	LTPVSLSNSPIK	LTPVSLS[79.9663]NSPIK	K	G	590	601	12	2	7S(79.9663)	sp|P46100|ATRX_HUMAN	P46100	ATRX	17.635429836	17.796227603	18.124891673	18.051234692	0.132000000	-0.829000000	0.427000000	0.884000000	0.366000000	0.638000000
P46100_LTPVSLS[79.9663]NSPIKGADC[57.0215]QEVPQDK	S_596	LTPVSLSNSPIKGADCQEVPQDK	LTPVSLS[79.9663]NSPIKGADC[57.0215]QEVPQDK	K	D	590	612	23	3	16C(57.0215),7S(79.9663)	sp|P46100|ATRX_HUMAN	P46100	ATRX	15.614774559	15.095236402	15.329423417	15.707688194	-0.548000000	-0.302000000	-0.677000000	0.387000000	0.631000000	0.289000000
P46100_LTPVSLS[79.9663]NSPIKGADC[57.0215]QEVPQDKDGYK	S_596	LTPVSLSNSPIKGADCQEVPQDKDGYK	LTPVSLS[79.9663]NSPIKGADC[57.0215]QEVPQDKDGYK	K	S	590	616	27	3	16C(57.0215),7S(79.9663)	sp|P46100|ATRX_HUMAN	P46100	ATRX	16.721387010	16.571651445	16.681953865	16.064560479	-0.987000000	-2.170000000	-2.710000000	0.390000000	0.071900000	0.028600000
P46100_LTPVSLSNS[79.9663]PIK	S_598	LTPVSLSNSPIK	LTPVSLSNS[79.9663]PIK	K	G	590	601	12	2	9S(79.9663)	sp|P46100|ATRX_HUMAN	P46100	ATRX	17.920448986	17.880209803	18.114024176	18.038732853	-1.510000000	0.177000000	0.129000000	0.143000000	0.858000000	0.896000000
P46100_LTPVSLSNS[79.9663]PIKGADC[57.0215]QEVPQDK	S_598	LTPVSLSNSPIKGADCQEVPQDK	LTPVSLSNS[79.9663]PIKGADC[57.0215]QEVPQDK	K	D	590	612	23		16C(57.0215),9S(79.9663)	sp|P46100|ATRX_HUMAN	P46100	ATRX	15.525653216	15.118645417	15.412316146	15.854639350	0.444000000	0.081500000	0.371000000	0.650000000	0.933000000	0.704000000
P46100_LTVS[79.9663]DGES[79.9663]GEEKK	S_1348;S_1352	LTVSDGESGEEKK	LTVS[79.9663]DGES[79.9663]GEEKK	K	T	1345	1357	13	2	4S(79.9663),8S(79.9663)	sp|P46100|ATRX_HUMAN	P46100	ATRX	15.773742763	15.968524395	15.668598926	16.014615289	0.166000000	-0.121000000	-0.426000000	0.781000000	0.839000000	0.480000000
P46100_NS[79.9663]SDSAIDNPKPNK	S_703	NSSDSAIDNPKPNK	NS[79.9663]SDSAIDNPKPNK	R	L	702	715	14	2	2S(79.9663)	sp|P46100|ATRX_HUMAN	P46100	ATRX		14.773695021			0.177000000	-0.173000000	0.071000000	0.817000000	0.821000000	0.926000000
P46100_QSETVDQNS[79.9663]DS[79.9663]DEMLAILK	S_731;S_729	QSETVDQNSDSDEMLAILK	QSETVDQNS[79.9663]DS[79.9663]DEMLAILK	K	E	721	739	19	2	11S(79.9663),9S(79.9663)	sp|P46100|ATRX_HUMAN	P46100	ATRX				13.947295581	-0.064300000	0.060100000	0.037700000	0.878000000	0.886000000	0.928000000
P46100_QSETVDQNS[79.9663]DSDEM[15.9949]LAILK	S_729	QSETVDQNSDSDEMLAILK	QSETVDQNS[79.9663]DSDEM[15.9949]LAILK	K	E	721	739	19	2	14M(15.9949),9S(79.9663)	sp|P46100|ATRX_HUMAN	P46100	ATRX	14.663657281	14.997508764	14.874397534	15.007340188	0.306000000	0.195000000	0.355000000	0.254000000	0.461000000	0.189000000
P46100_QSETVDQNS[79.9663]DSDEMLAILK	S_729	QSETVDQNSDSDEMLAILK	QSETVDQNS[79.9663]DSDEMLAILK	K	E	721	739	19	2	9S(79.9663)	sp|P46100|ATRX_HUMAN	P46100	ATRX	15.504562499		14.974453175	14.625650232	-1.040000000	-0.315000000	-0.849000000	0.272000000	0.734000000	0.365000000
P46100_QSETVDQNSDS[79.9663]DEM[15.9949]LAILK	S_731	QSETVDQNSDSDEMLAILK	QSETVDQNSDS[79.9663]DEM[15.9949]LAILK	K	E	721	739	19	2	11S(79.9663),14M(15.9949)	sp|P46100|ATRX_HUMAN	P46100	ATRX		14.468899421	14.659772070	15.057670853	0.269000000	0.837000000	0.314000000	0.727000000	0.287000000	0.684000000
P46100_RPT[79.9663]ETNPVTSNSDEEC[57.0215]NETVK	T_668	RPTETNPVTSNSDEECNETVK	RPT[79.9663]ETNPVTSNSDEEC[57.0215]NETVK	R	E	666	686	21	2	16C(57.0215),3T(79.9663)	sp|P46100|ATRX_HUMAN	P46100	ATRX	16.075916554				-1.110000000	-1.190000000	-0.415000000	0.162000000	0.137000000	0.591000000
P46100_RPTET[79.9663]NPVTSNSDEEC[57.0215]NETVK	T_670	RPTETNPVTSNSDEECNETVK	RPTET[79.9663]NPVTSNSDEEC[57.0215]NETVK	R	E	666	686	21	2	16C(57.0215),5T(79.9663)	sp|P46100|ATRX_HUMAN	P46100	ATRX	15.828837802			15.342784101	-2.500000000	-1.550000000	-1.410000000	0.008380000	0.078200000	0.105000000
P46100_RPTETNPVT[79.9663]SNSDEEC[57.0215]NETVK	T_674	RPTETNPVTSNSDEECNETVK	RPTETNPVT[79.9663]SNSDEEC[57.0215]NETVK	R	E	666	686	21		16C(57.0215),9T(79.9663)	sp|P46100|ATRX_HUMAN	P46100	ATRX	16.250128150	14.530849917	14.859580980	15.358193847	-3.040000000	-1.890000000	-1.460000000	0.001080000	0.023400000	0.069600000
P46100_RPTETNPVT[79.9663]SNSDEEC[57.0215]NETVKEK	T_674	RPTETNPVTSNSDEECNETVKEK	RPTETNPVT[79.9663]SNSDEEC[57.0215]NETVKEK	R	Q	666	688	23	3	16C(57.0215),9T(79.9663)	sp|P46100|ATRX_HUMAN	P46100	ATRX	15.543832570		11.980993122		-1.130000000	-2.170000000	-1.310000000	0.130000000	0.008220000	0.084800000
P46100_RPTETNPVTS[79.9663]NSDEEC[57.0215]NETVK	S_675	RPTETNPVTSNSDEECNETVK	RPTETNPVTS[79.9663]NSDEEC[57.0215]NETVK	R	E	666	686	21		10S(79.9663),16C(57.0215)	sp|P46100|ATRX_HUMAN	P46100	ATRX	16.286918747	15.416170773	15.670777607	15.899297990	-0.203000000	0.064100000	0.320000000	0.750000000	0.920000000	0.616000000
P46100_RPTETNPVTS[79.9663]NSDEEC[57.0215]NETVKEK	S_675	RPTETNPVTSNSDEECNETVKEK	RPTETNPVTS[79.9663]NSDEEC[57.0215]NETVKEK	R	Q	666	688	23	3	10S(79.9663),16C(57.0215)	sp|P46100|ATRX_HUMAN	P46100	ATRX	15.503129248	13.807699251			-0.593000000	-0.408000000	-1.100000000	0.380000000	0.542000000	0.116000000
P46100_RPTETNPVTSNS[79.9663]DEEC[57.0215]NETVK	S_677	RPTETNPVTSNSDEECNETVK	RPTETNPVTSNS[79.9663]DEEC[57.0215]NETVK	R	E	666	686	21		12S(79.9663),16C(57.0215)	sp|P46100|ATRX_HUMAN	P46100	ATRX	13.961403659	16.196248055	14.885439295	15.559826641	0.581000000	1.430000000	2.610000000	0.495000000	0.106000000	0.007040000
P46100_RPTETNPVTSNSDEEC[57.0215]NET[79.9663]VK	T_684	RPTETNPVTSNSDEECNETVK	RPTETNPVTSNSDEEC[57.0215]NET[79.9663]VK	R	E	666	686	21		16C(57.0215),19T(79.9663)	sp|P46100|ATRX_HUMAN	P46100	ATRX	16.017187431	14.676499043	15.861535740	15.683788630	-1.800000000	-1.990000000	-0.323000000	0.057700000	0.039100000	0.717000000
P46100_RPTETNPVTSNSDEEC[57.0215]NET[79.9663]VKEK	T_684	RPTETNPVTSNSDEECNETVKEK	RPTETNPVTSNSDEEC[57.0215]NET[79.9663]VKEK	R	Q	666	688	23	3	16C(57.0215),19T(79.9663)	sp|P46100|ATRX_HUMAN	P46100	ATRX	15.721946512				-0.825000000	-0.968000000	-1.390000000	0.206000000	0.142000000	0.041700000
P46100_VKT[79.9663]TPLR	T_661	VKTTPLR	VKT[79.9663]TPLR	R	R	659	665	7	2	3T(79.9663)	sp|P46100|ATRX_HUMAN	P46100	ATRX	15.139177770	15.166498812	15.141184297	14.950937714	0.425000000	1.190000000	0.028400000	0.618000000	0.174000000	0.973000000
P46100_VKTT[79.9663]PLR	T_662	VKTTPLR	VKTT[79.9663]PLR	R	R	659	665	7	2	4T(79.9663)	sp|P46100|ATRX_HUMAN	P46100	ATRX	15.281604692	15.160861629	15.241316345	15.153442971	-0.149000000	-0.056500000	-0.117000000	0.602000000	0.843000000	0.681000000
P46100_VYEHT[79.9663]SRFSPK	T_312	VYEHTSRFSPK	VYEHT[79.9663]SRFSPK	K	K	308	318	11	2	5T(79.9663)	sp|P46100|ATRX_HUMAN	P46100	ATRX				16.658469940	0.181000000	-0.226000000	1.100000000	0.830000000	0.788000000	0.203000000
P46100_VYEHTS[79.9663]RFSPK	S_313	VYEHTSRFSPK	VYEHTS[79.9663]RFSPK	K	K	308	318	11	2	6S(79.9663)	sp|P46100|ATRX_HUMAN	P46100	ATRX	15.970024147			16.640333986	-1.230000000	-0.766000000	0.670000000	0.215000000	0.432000000	0.491000000
P46100_VYEHTSRFS[79.9663]PK	S_316	VYEHTSRFSPK	VYEHTSRFS[79.9663]PK	K	K	308	318	11	2	9S(79.9663)	sp|P46100|ATRX_HUMAN	P46100	ATRX	17.746101398	17.344400429	17.642070144	17.781790881	2.130000000	1.410000000	-0.190000000	0.208000000	0.398000000	0.908000000
P46100_Y[79.9663]VESDDEKPLDDETVNEDASNENSENDITM[15.9949]QSLPK	Y_89	YVESDDEKPLDDETVNEDASNENSENDITMQSLPK	Y[79.9663]VESDDEKPLDDETVNEDASNENSENDITM[15.9949]QSLPK	K	G	89	123	35	3	1Y(79.9663),30M(15.9949)	sp|P46100|ATRX_HUMAN	P46100	ATRX	15.400361103	15.903293396	15.852829290	15.607714725	0.475000000	0.436000000	0.218000000	0.220000000	0.258000000	0.564000000
P46100_Y[79.9663]VESDDEKPLDDETVNEDASNENSENDITMQSLPK	Y_89	YVESDDEKPLDDETVNEDASNENSENDITMQSLPK	Y[79.9663]VESDDEKPLDDETVNEDASNENSENDITMQSLPK	K	G	89	123	35	3	1Y(79.9663)	sp|P46100|ATRX_HUMAN	P46100	ATRX	15.034818087				-0.098800000	0.569000000	-0.230000000	0.886000000	0.416000000	0.739000000
P46100_YVES[79.9663]DDEKPLDDETVNEDASNENSENDITM[15.9949]QSLPK	S_92	YVESDDEKPLDDETVNEDASNENSENDITMQSLPK	YVES[79.9663]DDEKPLDDETVNEDASNENSENDITM[15.9949]QSLPK	K	G	89	123	35	3	30M(15.9949),4S(79.9663)	sp|P46100|ATRX_HUMAN	P46100	ATRX	15.747778899	16.048770312	16.065555188	15.525451699	0.273000000	-2.530000000	-0.973000000	0.770000000	0.015000000	0.305000000
P46100_YVESDDEKPLDDET[79.9663]VNEDASNENSENDITM[15.9949]QSLPK	T_102	YVESDDEKPLDDETVNEDASNENSENDITMQSLPK	YVESDDEKPLDDET[79.9663]VNEDASNENSENDITM[15.9949]QSLPK	K	G	89	123	35	3	14T(79.9663),30M(15.9949)	sp|P46100|ATRX_HUMAN	P46100	ATRX	15.811700131		15.427060487	15.680034224	-3.720000000	-2.270000000	-0.121000000	0.000002480	0.000388000	0.809000000
P46100_YVESDDEKPLDDETVNEDAS[79.9663]NENSENDITM[15.9949]QSLPK	S_108	YVESDDEKPLDDETVNEDASNENSENDITMQSLPK	YVESDDEKPLDDETVNEDAS[79.9663]NENSENDITM[15.9949]QSLPK	K	G	89	123	35	3	20S(79.9663),30M(15.9949)	sp|P46100|ATRX_HUMAN	P46100	ATRX		14.071386329	14.647723393		0.526000000	0.631000000	0.426000000	0.548000000	0.472000000	0.626000000
P46100_YVESDDEKPLDDETVNEDASNENSENDIT[79.9663]M[15.9949]QSLPK	T_117	YVESDDEKPLDDETVNEDASNENSENDITMQSLPK	YVESDDEKPLDDETVNEDASNENSENDIT[79.9663]M[15.9949]QSLPK	K	G	89	123	35	3	29T(79.9663),30M(15.9949)	sp|P46100|ATRX_HUMAN	P46100	ATRX	15.252174859				-2.230000000	-2.180000000	-1.700000000	0.009980000	0.011500000	0.039300000
P46108_DS[79.9663]STSPGDYVLSVSENSR	S_40	DSSTSPGDYVLSVSENSR	DS[79.9663]STSPGDYVLSVSENSR	R	V	39	56	18	2	2S(79.9663)	sp|P46108|CRK_HUMAN	P46108	CRK	18.370892617	18.247989025	18.250860079	18.357773667	-0.151000000	-0.136000000	-0.002250000	0.479000000	0.523000000	0.991000000
P46108_DSS[79.9663]TSPGDYVLSVSENSR	S_41	DSSTSPGDYVLSVSENSR	DSS[79.9663]TSPGDYVLSVSENSR	R	V	39	56	18	2	3S(79.9663)	sp|P46108|CRK_HUMAN	P46108	CRK	18.208489236	18.289557610	18.208411034	18.403484473	0.153000000	-1.540000000	-2.550000000	0.942000000	0.470000000	0.239000000
P46108_DSST[79.9663]SPGDYVLSVSENSR	T_42	DSSTSPGDYVLSVSENSR	DSST[79.9663]SPGDYVLSVSENSR	R	V	39	56	18	2	4T(79.9663)	sp|P46108|CRK_HUMAN	P46108	CRK	18.117658166		18.470039826		-0.472000000	0.626000000	-1.490000000	0.737000000	0.656000000	0.297000000
P46108_DSSTS[79.9663]PGDYVLSVSENSR	S_43	DSSTSPGDYVLSVSENSR	DSSTS[79.9663]PGDYVLSVSENSR	R	V	39	56	18	2	5S(79.9663)	sp|P46108|CRK_HUMAN	P46108	CRK		18.175499748			1.240000000	-0.539000000	0.068700000	0.268000000	0.622000000	0.950000000
P46109_DS[79.9663]STC[57.0215]PGDYVLSVSENSR	S_41	DSSTCPGDYVLSVSENSR	DS[79.9663]STC[57.0215]PGDYVLSVSENSR	R	V	40	57	18	2	2S(79.9663),5C(57.0215)	sp|P46109|CRKL_HUMAN	P46109	CRKL	15.168165916	14.111381912	14.602213072	14.822956677	-1.090000000	-1.140000000	-0.841000000	0.083500000	0.071000000	0.171000000
P46109_DSS[79.9663]TC[57.0215]PGDYVLSVSENSR	S_42	DSSTCPGDYVLSVSENSR	DSS[79.9663]TC[57.0215]PGDYVLSVSENSR	R	V	40	57	18	2	3S(79.9663),5C(57.0215)	sp|P46109|CRKL_HUMAN	P46109	CRKL	15.174838301				-1.650000000	-1.650000000	-0.855000000	0.016000000	0.015800000	0.177000000
P46109_NS[79.9663]NSYGIPEPAHAYAQPQTTTPLPAVSGSPGAAITPLPSTQNGPVFAK	S_195	NSNSYGIPEPAHAYAQPQTTTPLPAVSGSPGAAITPLPSTQNGPVFAK	NS[79.9663]NSYGIPEPAHAYAQPQTTTPLPAVSGSPGAAITPLPSTQNGPVFAK	R	A	194	241	48		2S(79.9663)	sp|P46109|CRKL_HUMAN	P46109	CRKL	16.437204716	16.491463745	16.542987174	16.394914578	0.025900000	0.089600000	-0.031400000	0.944000000	0.809000000	0.932000000
P46109_NSNSY[79.9663]GIPEPAHAYAQPQTTTPLPAVSGSPGAAITPLPSTQNGPVFAK	Y_198	NSNSYGIPEPAHAYAQPQTTTPLPAVSGSPGAAITPLPSTQNGPVFAK	NSNSY[79.9663]GIPEPAHAYAQPQTTTPLPAVSGSPGAAITPLPSTQNGPVFAK	R	A	194	241	48	4	5Y(79.9663)	sp|P46109|CRKL_HUMAN	P46109	CRKL	15.622635678	16.400102424		15.872344281	-0.262000000	-0.875000000	0.179000000	0.825000000	0.465000000	0.880000000
P46109_NSNSYGIPEPAHAY[79.9663]AQPQTTTPLPAVSGSPGAAITPLPSTQNGPVFAK	Y_207	NSNSYGIPEPAHAYAQPQTTTPLPAVSGSPGAAITPLPSTQNGPVFAK	NSNSYGIPEPAHAY[79.9663]AQPQTTTPLPAVSGSPGAAITPLPSTQNGPVFAK	R	A	194	241	48		14Y(79.9663)	sp|P46109|CRKL_HUMAN	P46109	CRKL	16.617922977	16.318843618	16.506038712	16.326448988	-0.327000000	-1.150000000	-0.281000000	0.683000000	0.166000000	0.726000000
P46109_NSNSYGIPEPAHAYAQPQT[79.9663]TTPLPAVSGSPGAAITPLPSTQNGPVFAK	T_212	NSNSYGIPEPAHAYAQPQTTTPLPAVSGSPGAAITPLPSTQNGPVFAK	NSNSYGIPEPAHAYAQPQT[79.9663]TTPLPAVSGSPGAAITPLPSTQNGPVFAK	R	A	194	241	48	4	19T(79.9663)	sp|P46109|CRKL_HUMAN	P46109	CRKL	16.227105477	16.096583107	16.618861217	15.705183879	-1.730000000	-1.510000000	-0.519000000	0.195000000	0.254000000	0.689000000
P46109_NSNSYGIPEPAHAYAQPQTT[79.9663]TPLPAVSGSPGAAITPLPSTQNGPVFAK	T_213	NSNSYGIPEPAHAYAQPQTTTPLPAVSGSPGAAITPLPSTQNGPVFAK	NSNSYGIPEPAHAYAQPQTT[79.9663]TPLPAVSGSPGAAITPLPSTQNGPVFAK	R	A	194	241	48	4	20T(79.9663)	sp|P46109|CRKL_HUMAN	P46109	CRKL	16.339709517	16.780564015	16.484165357	16.860638456	-0.244000000	-1.840000000	0.068400000	0.878000000	0.259000000	0.966000000
P46109_NSNSYGIPEPAHAYAQPQTTTPLPAVS[79.9663]GSPGAAITPLPSTQNGPVFAK	S_220	NSNSYGIPEPAHAYAQPQTTTPLPAVSGSPGAAITPLPSTQNGPVFAK	NSNSYGIPEPAHAYAQPQTTTPLPAVS[79.9663]GSPGAAITPLPSTQNGPVFAK	R	A	194	241	48	4	27S(79.9663)	sp|P46109|CRKL_HUMAN	P46109	CRKL	16.283930977	16.443605331	16.066500678	16.408016503	1.120000000	0.888000000	-0.171000000	0.445000000	0.543000000	0.906000000
P46109_NSNSYGIPEPAHAYAQPQTTTPLPAVSGS[79.9663]PGAAITPLPSTQNGPVFAK	S_222	NSNSYGIPEPAHAYAQPQTTTPLPAVSGSPGAAITPLPSTQNGPVFAK	NSNSYGIPEPAHAYAQPQTTTPLPAVSGS[79.9663]PGAAITPLPSTQNGPVFAK	R	A	194	241	48	4	29S(79.9663)	sp|P46109|CRKL_HUMAN	P46109	CRKL		16.249770813	16.589697221	14.599862826	1.580000000	2.480000000	0.743000000	0.169000000	0.039500000	0.508000000
P46109_Y[79.9663]PSPPM[15.9949]GSVSAPNLPTAEDNLEYVR	Y_105	YPSPPMGSVSAPNLPTAEDNLEYVR	Y[79.9663]PSPPM[15.9949]GSVSAPNLPTAEDNLEYVR	R	T	105	129	25		1Y(79.9663),6M(15.9949)	sp|P46109|CRKL_HUMAN	P46109	CRKL	17.228524548	17.816213318	18.001115377	17.576808869	0.559000000	0.756000000	0.359000000	0.081000000	0.023400000	0.247000000
P46109_Y[79.9663]PSPPMGSVSAPNLPTAEDNLEYVR	Y_105	YPSPPMGSVSAPNLPTAEDNLEYVR	Y[79.9663]PSPPMGSVSAPNLPTAEDNLEYVR	R	T	105	129	25	3	1Y(79.9663)	sp|P46109|CRKL_HUMAN	P46109	CRKL	16.344590825			15.081368174	-1.390000000	-1.590000000	-0.357000000	0.198000000	0.144000000	0.734000000
P46109_YPS[79.9663]PPM[15.9949]GSVSAPNLPTAEDNLEYVR	S_107	YPSPPMGSVSAPNLPTAEDNLEYVR	YPS[79.9663]PPM[15.9949]GSVSAPNLPTAEDNLEYVR	R	T	105	129	25		3S(79.9663),6M(15.9949)	sp|P46109|CRKL_HUMAN	P46109	CRKL	14.485343983	15.161110792	15.829433176	14.945862882	-0.056000000	1.330000000	-0.175000000	0.968000000	0.352000000	0.901000000
P46109_YPSPPM[15.9949]GS[79.9663]VSAPNLPTAEDNLEYVR	S_112	YPSPPMGSVSAPNLPTAEDNLEYVR	YPSPPM[15.9949]GS[79.9663]VSAPNLPTAEDNLEYVR	R	T	105	129	25		6M(15.9949),8S(79.9663)	sp|P46109|CRKL_HUMAN	P46109	CRKL	16.575757578	15.758763275	16.885294998	16.751911711	-0.451000000	2.450000000	2.340000000	0.739000000	0.087200000	0.100000000
P46109_YPSPPM[15.9949]GSVS[79.9663]APNLPTAEDNLEYVR	S_114	YPSPPMGSVSAPNLPTAEDNLEYVR	YPSPPM[15.9949]GSVS[79.9663]APNLPTAEDNLEYVR	R	T	105	129	25	3	10S(79.9663),6M(15.9949)	sp|P46109|CRKL_HUMAN	P46109	CRKL	16.809968921	17.494678111	17.667136912	17.002459812	0.125000000	0.275000000	-0.223000000	0.934000000	0.854000000	0.882000000
P46109_YPSPPM[15.9949]GSVSAPNLPT[79.9663]AEDNLEYVR	T_120	YPSPPMGSVSAPNLPTAEDNLEYVR	YPSPPM[15.9949]GSVSAPNLPT[79.9663]AEDNLEYVR	R	T	105	129	25	3	16T(79.9663),6M(15.9949)	sp|P46109|CRKL_HUMAN	P46109	CRKL	17.024098413	16.219072070	17.925051529		-2.420000000	-1.780000000	-3.600000000	0.067700000	0.167000000	0.010600000
P46109_YPSPPMGS[79.9663]VSAPNLPTAEDNLEYVR	S_112	YPSPPMGSVSAPNLPTAEDNLEYVR	YPSPPMGS[79.9663]VSAPNLPTAEDNLEYVR	R	T	105	129	25	3	8S(79.9663)	sp|P46109|CRKL_HUMAN	P46109	CRKL	15.517814751				-0.823000000	-1.000000000	-0.507000000	0.159000000	0.092000000	0.375000000
P46109_YPSPPMGSVS[79.9663]APNLPTAEDNLEYVR	S_114	YPSPPMGSVSAPNLPTAEDNLEYVR	YPSPPMGSVS[79.9663]APNLPTAEDNLEYVR	R	T	105	129	25	3	10S(79.9663)	sp|P46109|CRKL_HUMAN	P46109	CRKL	16.092021067				-1.480000000	-1.290000000	-1.550000000	0.092200000	0.137000000	0.078700000
P46379_AAGARPLT[79.9663]SPESLSR	T_1080	AAGARPLTSPESLSR	AAGARPLT[79.9663]SPESLSR	K	D	1073	1087	15	2	8T(79.9663)	sp|P46379|BAG6_HUMAN	P46379	BAG6	17.049673780	16.881002227	16.443678837	16.345203915	-1.370000000	-0.622000000	-0.694000000	0.116000000	0.460000000	0.411000000
P46379_AAGARPLTS[79.9663]PESLSR	S_1081	AAGARPLTSPESLSR	AAGARPLTS[79.9663]PESLSR	K	D	1073	1087	15	2	9S(79.9663)	sp|P46379|BAG6_HUMAN	P46379	BAG6	16.864982977	17.113234279	16.579929914	16.164143831	-0.870000000	-1.500000000	-0.690000000	0.436000000	0.189000000	0.535000000
P46379_APPQTHLPS[79.9663]GASSGTGSASATHGGGSPPGTR	S_96	APPQTHLPSGASSGTGSASATHGGGSPPGTR	APPQTHLPS[79.9663]GASSGTGSASATHGGGSPPGTR	R	G	88	118	31		9S(79.9663)	sp|P46379|BAG6_HUMAN	P46379	BAG6	20.830492106	18.464757975	20.167267642	19.870904991	-4.000000000	-2.530000000	-0.949000000	0.057800000	0.212000000	0.632000000
P46379_APPQTHLPSGAS[79.9663]SGTGSASATHGGGSPPGTR	S_99	APPQTHLPSGASSGTGSASATHGGGSPPGTR	APPQTHLPSGAS[79.9663]SGTGSASATHGGGSPPGTR	R	G	88	118	31		12S(79.9663)	sp|P46379|BAG6_HUMAN	P46379	BAG6	17.681755216	18.428239208	18.580111603		0.280000000	-0.691000000	-4.000000000	0.892000000	0.737000000	0.068000000
P46379_APPQTHLPSGASSGT[79.9663]GSASATHGGGSPPGTR	T_102	APPQTHLPSGASSGTGSASATHGGGSPPGTR	APPQTHLPSGASSGT[79.9663]GSASATHGGGSPPGTR	R	G	88	118	31		15T(79.9663)	sp|P46379|BAG6_HUMAN	P46379	BAG6	19.432179583	18.279804492	18.137344708	19.736249699	0.789000000	0.674000000	0.451000000	0.760000000	0.794000000	0.861000000
P46379_APPQTHLPSGASSGTGS[79.9663]ASATHGGGSPPGTR	S_104	APPQTHLPSGASSGTGSASATHGGGSPPGTR	APPQTHLPSGASSGTGS[79.9663]ASATHGGGSPPGTR	R	G	88	118	31	3	17S(79.9663)	sp|P46379|BAG6_HUMAN	P46379	BAG6	20.402176700			19.997563012	-4.030000000	-4.070000000	-2.290000000	0.048200000	0.046100000	0.239000000
P46379_APPQTHLPSGASSGTGSAS[79.9663]ATHGGGSPPGTR	S_106	APPQTHLPSGASSGTGSASATHGGGSPPGTR	APPQTHLPSGASSGTGSAS[79.9663]ATHGGGSPPGTR	R	G	88	118	31		19S(79.9663)	sp|P46379|BAG6_HUMAN	P46379	BAG6	18.985662854	19.742993843	20.260057184	18.219997715	2.130000000	2.660000000	0.645000000	0.093300000	0.041200000	0.594000000
P46379_APPQTHLPSGASSGTGSASAT[79.9663]HGGGSPPGTR	T_108	APPQTHLPSGASSGTGSASATHGGGSPPGTR	APPQTHLPSGASSGTGSASAT[79.9663]HGGGSPPGTR	R	G	88	118	31		21T(79.9663)	sp|P46379|BAG6_HUMAN	P46379	BAG6	20.449327032	19.441657530	19.325530514	19.527932352	-1.040000000	-2.590000000	-0.911000000	0.466000000	0.082100000	0.520000000
P46379_APPQTHLPSGASSGTGSASATHGGGS[79.9663]PPGTR	S_113	APPQTHLPSGASSGTGSASATHGGGSPPGTR	APPQTHLPSGASSGTGSASATHGGGS[79.9663]PPGTR	R	G	88	118	31		26S(79.9663)	sp|P46379|BAG6_HUMAN	P46379	BAG6	21.194609804	21.179521117	21.108190759	20.883422159	-0.043400000	-0.103000000	-0.300000000	0.876000000	0.712000000	0.289000000
P46379_APPQTHLPSGASSGTGSASATHGGGSPPGT[79.9663]R	T_117	APPQTHLPSGASSGTGSASATHGGGSPPGTR	APPQTHLPSGASSGTGSASATHGGGSPPGT[79.9663]R	R	G	88	118	31	3	30T(79.9663)	sp|P46379|BAG6_HUMAN	P46379	BAG6		17.393271540	17.771813056		0.839000000	0.471000000	-0.917000000	0.520000000	0.717000000	0.483000000
P46379_AS[79.9663]PEPQRENAS[79.9663]PAPGTTAEEAM[15.9949]SR	S_973;S_964	ASPEPQRENASPAPGTTAEEAMSR	AS[79.9663]PEPQRENAS[79.9663]PAPGTTAEEAM[15.9949]SR	R	G	963	986	24		11S(79.9663),22M(15.9949),2S(79.9663)	sp|P46379|BAG6_HUMAN	P46379	BAG6	17.591282679	18.152668201	18.113227217	17.660201453	0.533000000	0.506000000	0.079800000	0.095800000	0.112000000	0.793000000
P46379_AS[79.9663]PEPQRENAS[79.9663]PAPGTTAEEAMSR	S_973;S_964	ASPEPQRENASPAPGTTAEEAMSR	AS[79.9663]PEPQRENAS[79.9663]PAPGTTAEEAMSR	R	G	963	986	24	3	11S(79.9663),2S(79.9663)	sp|P46379|BAG6_HUMAN	P46379	BAG6	16.642938935			15.017918777	-2.250000000	-1.410000000	0.138000000	0.043600000	0.186000000	0.894000000
P46379_AS[79.9663]PEPQRENASPAPGTTAEEAM[15.9949]SR	S_964	ASPEPQRENASPAPGTTAEEAMSR	AS[79.9663]PEPQRENASPAPGTTAEEAM[15.9949]SR	R	G	963	986	24	3	22M(15.9949),2S(79.9663)	sp|P46379|BAG6_HUMAN	P46379	BAG6	16.542395834	16.807312960	16.697953092	16.338833136	0.237000000	0.139000000	-0.193000000	0.534000000	0.713000000	0.612000000
P46379_AS[79.9663]PEPQRENASPAPGTTAEEAMSR	S_964	ASPEPQRENASPAPGTTAEEAMSR	AS[79.9663]PEPQRENASPAPGTTAEEAMSR	R	G	963	986	24	3	2S(79.9663)	sp|P46379|BAG6_HUMAN	P46379	BAG6	15.738395972				-0.509000000	-1.300000000	-1.430000000	0.545000000	0.135000000	0.103000000
P46379_ASPEPQRENAS[79.9663]PAPGTTAEEAM[15.9949]SR	S_973	ASPEPQRENASPAPGTTAEEAMSR	ASPEPQRENAS[79.9663]PAPGTTAEEAM[15.9949]SR	R	G	963	986	24	3	11S(79.9663),22M(15.9949)	sp|P46379|BAG6_HUMAN	P46379	BAG6	17.243577298	17.782390698	17.424285702	17.168005710	0.510000000	0.165000000	-0.064700000	0.135000000	0.618000000	0.844000000
P46379_ASPEPQRENAS[79.9663]PAPGTTAEEAMSR	S_973	ASPEPQRENASPAPGTTAEEAMSR	ASPEPQRENAS[79.9663]PAPGTTAEEAMSR	R	G	963	986	24	3	11S(79.9663)	sp|P46379|BAG6_HUMAN	P46379	BAG6	16.211330824				-1.560000000	-1.710000000	-1.650000000	0.093400000	0.068900000	0.078900000
P46379_ENAS[79.9663]PAPGTTAEEAM[15.9949]SR	S_973	ENASPAPGTTAEEAMSR	ENAS[79.9663]PAPGTTAEEAM[15.9949]SR	R	G	970	986	17	2	15M(15.9949),4S(79.9663)	sp|P46379|BAG6_HUMAN	P46379	BAG6	19.715378441	20.070085729	20.132702185	19.841106221	0.326000000	0.401000000	0.137000000	0.198000000	0.119000000	0.581000000
P46379_ENAS[79.9663]PAPGTTAEEAMSR	S_973	ENASPAPGTTAEEAMSR	ENAS[79.9663]PAPGTTAEEAMSR	R	G	970	986	17	2	4S(79.9663)	sp|P46379|BAG6_HUMAN	P46379	BAG6	18.027603541	15.980694319	15.341325845	17.247189540	-3.750000000	-2.740000000	-0.817000000	0.024300000	0.086400000	0.591000000
P46379_LQEDPNY[79.9663]SPQR	Y_1116	LQEDPNYSPQR	LQEDPNY[79.9663]SPQR	R	F	1110	1120	11	2	7Y(79.9663)	sp|P46379|BAG6_HUMAN	P46379	BAG6	16.203057641	15.927252922	16.144322433	15.979106510	-0.304000000	-1.900000000	-0.213000000	0.687000000	0.022100000	0.778000000
P46379_LQEDPNY[79.9663]SPQRFPNAQR	Y_1116	LQEDPNYSPQRFPNAQR	LQEDPNY[79.9663]SPQRFPNAQR	R	A	1110	1126	17		7Y(79.9663)	sp|P46379|BAG6_HUMAN	P46379	BAG6	17.216620692	17.301775753	17.023508383	16.279342613	0.056800000	-0.209000000	-0.926000000	0.921000000	0.714000000	0.120000000
P46379_LQEDPNYS[79.9663]PQR	S_1117	LQEDPNYSPQR	LQEDPNYS[79.9663]PQR	R	F	1110	1120	11	2	8S(79.9663)	sp|P46379|BAG6_HUMAN	P46379	BAG6	16.089751832	16.030996631	16.234692492	16.024995483	-0.087100000	0.129000000	-0.053900000	0.784000000	0.686000000	0.865000000
P46379_LQEDPNYS[79.9663]PQRFPNAQR	S_1117	LQEDPNYSPQRFPNAQR	LQEDPNYS[79.9663]PQRFPNAQR	R	A	1110	1126	17	3	8S(79.9663)	sp|P46379|BAG6_HUMAN	P46379	BAG6	16.340467883	16.638522965	15.490857459	15.728663887	-1.760000000	-1.610000000	-1.480000000	0.138000000	0.173000000	0.208000000
P46379_PLT[79.9663]SPESLSR	T_1080	PLTSPESLSR	PLT[79.9663]SPESLSR	R	D	1078	1087	10	2	3T(79.9663)	sp|P46379|BAG6_HUMAN	P46379	BAG6	17.640125799	17.298060151	17.068036507		2.120000000	-0.224000000	-2.660000000	0.121000000	0.864000000	0.057600000
P46379_PLTS[79.9663]PESLSR	S_1081	PLTSPESLSR	PLTS[79.9663]PESLSR	R	D	1078	1087	10	2	4S(79.9663)	sp|P46379|BAG6_HUMAN	P46379	BAG6	17.780318140	17.476340005	17.524188830	17.554729856	-0.403000000	0.928000000	0.986000000	0.736000000	0.441000000	0.414000000
P46379_RVGDPPQPLPEEPM[15.9949]EVQGAERAS[79.9663]PEPQR	S_964	RVGDPPQPLPEEPMEVQGAERASPEPQR	RVGDPPQPLPEEPM[15.9949]EVQGAERAS[79.9663]PEPQR	R	E	942	969	28		14M(15.9949),23S(79.9663)	sp|P46379|BAG6_HUMAN	P46379	BAG6	19.821025956	20.198121452	20.259902678	19.702766056	0.349000000	0.423000000	-0.107000000	0.264000000	0.181000000	0.726000000
P46379_RVGDPPQPLPEEPMEVQGAERAS[79.9663]PEPQR	S_964	RVGDPPQPLPEEPMEVQGAERASPEPQR	RVGDPPQPLPEEPMEVQGAERAS[79.9663]PEPQR	R	E	942	969	28	4	23S(79.9663)	sp|P46379|BAG6_HUMAN	P46379	BAG6	16.700052413			14.824288524	-2.120000000	-1.760000000	-0.459000000	0.057900000	0.108000000	0.661000000
P46379_VGDPPQPLPEEPM[15.9949]EVQGAERAS[79.9663]PEPQR	S_964	VGDPPQPLPEEPMEVQGAERASPEPQR	VGDPPQPLPEEPM[15.9949]EVQGAERAS[79.9663]PEPQR	R	E	943	969	27	3	13M(15.9949),22S(79.9663)	sp|P46379|BAG6_HUMAN	P46379	BAG6	19.817459620	20.184981469	20.156397314	19.869677997	0.339000000	0.323000000	0.063100000	0.203000000	0.225000000	0.808000000
P46379_VGDPPQPLPEEPM[15.9949]EVQGAERAS[79.9663]PEPQRENAS[79.9663]PAPGTTAEEAMSR	S_964;S_973	VGDPPQPLPEEPMEVQGAERASPEPQRENASPAPGTTAEEAMSR	VGDPPQPLPEEPM[15.9949]EVQGAERAS[79.9663]PEPQRENAS[79.9663]PAPGTTAEEAMSR	R	G	943	986	44	4	13M(15.9949),22S(79.9663),31S(79.9663)	sp|P46379|BAG6_HUMAN	P46379	BAG6	17.268188612			16.263279838	-2.350000000	-2.430000000	-0.956000000	0.057300000	0.050800000	0.414000000
P46379_VGDPPQPLPEEPM[15.9949]EVQGAERAS[79.9663]PEPQRENASPAPGTTAEEAM[15.9949]SR	S_964	VGDPPQPLPEEPMEVQGAERASPEPQRENASPAPGTTAEEAMSR	VGDPPQPLPEEPM[15.9949]EVQGAERAS[79.9663]PEPQRENASPAPGTTAEEAM[15.9949]SR	R	G	943	986	44	4	13M(15.9949),22S(79.9663),42M(15.9949)	sp|P46379|BAG6_HUMAN	P46379	BAG6	16.045625503				-3.150000000	-3.560000000	-3.330000000	0.000032900	0.000008740	0.000018300
P46379_VGDPPQPLPEEPM[15.9949]EVQGAERASPEPQRENASPAPGTTAEEAM[15.9949]S[79.9663]R	S_985	VGDPPQPLPEEPMEVQGAERASPEPQRENASPAPGTTAEEAMSR	VGDPPQPLPEEPM[15.9949]EVQGAERASPEPQRENASPAPGTTAEEAM[15.9949]S[79.9663]R	R	G	943	986	44	4	13M(15.9949),42M(15.9949),43S(79.9663)	sp|P46379|BAG6_HUMAN	P46379	BAG6			14.177940209		0.095900000	0.330000000	0.137000000	0.833000000	0.472000000	0.764000000
P46379_VGDPPQPLPEEPMEVQGAERAS[79.9663]PEPQR	S_964	VGDPPQPLPEEPMEVQGAERASPEPQR	VGDPPQPLPEEPMEVQGAERAS[79.9663]PEPQR	R	E	943	969	27	3	22S(79.9663)	sp|P46379|BAG6_HUMAN	P46379	BAG6	18.018299399	15.552749838	15.177631823	16.724615362	-3.220000000	-3.350000000	-0.900000000	0.058900000	0.050500000	0.575000000
P46379_VGDPPQPLPEEPMEVQGAERAS[79.9663]PEPQRENAS[79.9663]PAPGTTAEEAM[15.9949]SR	S_964;S_973	VGDPPQPLPEEPMEVQGAERASPEPQRENASPAPGTTAEEAMSR	VGDPPQPLPEEPMEVQGAERAS[79.9663]PEPQRENAS[79.9663]PAPGTTAEEAM[15.9949]SR	R	G	943	986	44	4	22S(79.9663),31S(79.9663),42M(15.9949)	sp|P46379|BAG6_HUMAN	P46379	BAG6	15.122155132				-0.723000000	-1.030000000	-1.010000000	0.246000000	0.105000000	0.112000000
P46379_VGDPPQPLPEEPMEVQGAERAS[79.9663]PEPQRENAS[79.9663]PAPGTTAEEAMSR	S_964;S_973	VGDPPQPLPEEPMEVQGAERASPEPQRENASPAPGTTAEEAMSR	VGDPPQPLPEEPMEVQGAERAS[79.9663]PEPQRENAS[79.9663]PAPGTTAEEAMSR	R	G	943	986	44	4	22S(79.9663),31S(79.9663)	sp|P46379|BAG6_HUMAN	P46379	BAG6	14.444482145				0.009660000	-0.531000000	-0.618000000	0.984000000	0.280000000	0.212000000
P46379_VGDPPQPLPEEPMEVQGAERAS[79.9663]PEPQRENASPAPGTTAEEAMS[79.9663]R	S_964;S_985	VGDPPQPLPEEPMEVQGAERASPEPQRENASPAPGTTAEEAMSR	VGDPPQPLPEEPMEVQGAERAS[79.9663]PEPQRENASPAPGTTAEEAMS[79.9663]R	R	G	943	986	44	4	22S(79.9663),43S(79.9663)	sp|P46379|BAG6_HUMAN	P46379	BAG6	14.142553361				-0.545000000	-0.508000000	0.155000000	0.355000000	0.388000000	0.790000000
P46776_NQS[79.9663]FC[57.0215]PTVNLDK	S_68	NQSFCPTVNLDK	NQS[79.9663]FC[57.0215]PTVNLDK	R	L	66	77	12	2	3S(79.9663),5C(57.0215)	sp|P46776|RL27A_HUMAN	P46776	RPL27A	14.482814350	13.841440853		13.150715787	-1.490000000	-2.220000000	-1.670000000	0.011100000	0.000653000	0.005520000
P46777_QFS[79.9663]QYIKNSVTPDM[15.9949]MEEMYKK	S_224	QFSQYIKNSVTPDMMEEMYKK	QFS[79.9663]QYIKNSVTPDM[15.9949]MEEMYKK	K	A	222	242	21	2	14M(15.9949),3S(79.9663)	sp|P46777|RL5_HUMAN	P46777	RPL5			10.902192994		-0.011200000	-0.694000000	-0.707000000	0.978000000	0.108000000	0.102000000
P46778_EKGT[79.9663]WVQLK	T_124	EKGTWVQLK	EKGT[79.9663]WVQLK	K	R	121	129	9	2	4T(79.9663)	sp|P46778|RL21_HUMAN	P46778	RPL21	15.183519113		14.384147729	14.437258203	-3.300000000	-1.290000000	-1.440000000	0.000001480	0.007840000	0.003820000
P46781_LDS[79.9663]QKHIDFSLR	S_153	LDSQKHIDFSLR	LDS[79.9663]QKHIDFSLR	R	S	151	162	12	3	3S(79.9663)	sp|P46781|RS9_HUMAN	P46781	RPS9		12.781381333			-0.509000000	-0.489000000	-0.152000000	0.248000000	0.266000000	0.725000000
P46782_MT[79.9663]EWETAAPAVAETPDIK	T_2	MTEWETAAPAVAETPDIK	MT[79.9663]EWETAAPAVAETPDIK	-	L	1	18	18	2	2T(79.9663)	sp|P46782|RS5_HUMAN	P46782	RPS5	15.388610323	15.769326457	10.407290073		1.530000000	-0.785000000	-0.897000000	0.111000000	0.398000000	0.336000000
P46782_n[42.0106]TEWETAAPAVAET[79.9663]PDIK	T_14	TEWETAAPAVAETPDIK	n[42.0106]TEWETAAPAVAET[79.9663]PDIK	M	L	2	18	17	2	N-term(42.0106),13T(79.9663)	sp|P46782|RS5_HUMAN	P46782	RPS5	17.437021263	16.653494998	16.397218330	17.220326793	-0.812000000	-1.060000000	-0.206000000	0.156000000	0.071700000	0.710000000
P46783_AEAGAGS[79.9663]ATEFQFR	S_146	AEAGAGSATEFQFR	AEAGAGS[79.9663]ATEFQFR	K	G	140	153	14	2	7S(79.9663)	sp|P46783|RS10_HUMAN	P46783	RPS10	16.968882381	16.723340288	16.707712818	16.721414199	-0.274000000	-0.277000000	-0.237000000	0.287000000	0.281000000	0.355000000
P46783_KAEAGAGS[79.9663]ATEFQFR	S_146	KAEAGAGSATEFQFR	KAEAGAGS[79.9663]ATEFQFR	K	G	139	153	15	2	8S(79.9663)	sp|P46783|RS10_HUMAN	P46783	RPS10	17.114116280	16.826003988	16.735739053	16.707406184	-0.316000000	-0.395000000	-0.396000000	0.259000000	0.164000000	0.163000000
P46783_KAEAGAGSAT[79.9663]EFQFR	T_148	KAEAGAGSATEFQFR	KAEAGAGSAT[79.9663]EFQFR	K	G	139	153	15	2	10T(79.9663)	sp|P46783|RS10_HUMAN	P46783	RPS10			16.222742272	17.272701764	-0.195000000	0.372000000	0.988000000	0.850000000	0.720000000	0.348000000
P46821_AAEAGGAEEQY[79.9663]GFLTTPTK	Y_1062	AAEAGGAEEQYGFLTTPTK	AAEAGGAEEQY[79.9663]GFLTTPTK	K	Q	1052	1070	19	2	11Y(79.9663)	sp|P46821|MAP1B_HUMAN	P46821	MAP1B		20.064479117		13.482951236	1.640000000	-0.117000000	-0.102000000	0.208000000	0.927000000	0.936000000
P46821_AAEAGGAEEQYGFLT[79.9663]TPTK	T_1066	AAEAGGAEEQYGFLTTPTK	AAEAGGAEEQYGFLT[79.9663]TPTK	K	Q	1052	1070	19	2	15T(79.9663)	sp|P46821|MAP1B_HUMAN	P46821	MAP1B	20.044852953	19.987725915	19.936600896	20.163417134	-0.085500000	-0.124000000	0.129000000	0.717000000	0.598000000	0.584000000
P46821_AAEAGGAEEQYGFLTT[79.9663]PTK	T_1067	AAEAGGAEEQYGFLTTPTK	AAEAGGAEEQYGFLTT[79.9663]PTK	K	Q	1052	1070	19	2	16T(79.9663)	sp|P46821|MAP1B_HUMAN	P46821	MAP1B	20.182463023	20.059474061	20.051468376	20.197325039	-0.151000000	-0.147000000	0.025700000	0.506000000	0.518000000	0.909000000
P46821_AAEAGGAEEQYGFLTTPT[79.9663]K	T_1069	AAEAGGAEEQYGFLTTPTK	AAEAGGAEEQYGFLTTPT[79.9663]K	K	Q	1052	1070	19	2	18T(79.9663)	sp|P46821|MAP1B_HUMAN	P46821	MAP1B	19.938133641	16.614952854	19.890355665		-2.400000000	-2.260000000	-4.100000000	0.293000000	0.320000000	0.082600000
P46821_AAKPT[79.9663]TTPEVK	T_2303	AAKPTTTPEVK	AAKPT[79.9663]TTPEVK	K	A	2299	2309	11	2	5T(79.9663)	sp|P46821|MAP1B_HUMAN	P46821	MAP1B	16.821989873	16.725362906	16.638741659	16.840728131	-2.330000000	-2.030000000	0.029600000	0.057400000	0.093300000	0.979000000
P46821_AAKPTT[79.9663]TPEVK	T_2304	AAKPTTTPEVK	AAKPTT[79.9663]TPEVK	K	A	2299	2309	11	2	6T(79.9663)	sp|P46821|MAP1B_HUMAN	P46821	MAP1B	16.829451810	16.770163209	16.674404986	16.536662785	-0.087600000	-0.171000000	-0.958000000	0.858000000	0.727000000	0.066400000
P46821_AAKPTTT[79.9663]PEVK	T_2305	AAKPTTTPEVK	AAKPTTT[79.9663]PEVK	K	A	2299	2309	11	2	7T(79.9663)	sp|P46821|MAP1B_HUMAN	P46821	MAP1B		16.465326998	16.637158480		1.080000000	0.838000000	-0.612000000	0.288000000	0.405000000	0.541000000
P46821_ADS[79.9663]RESLKPAAK	S_541	ADSRESLKPAAK	ADS[79.9663]RESLKPAAK	R	P	539	550	12		3S(79.9663)	sp|P46821|MAP1B_HUMAN	P46821	MAP1B	19.291293645	19.419445829	19.418830089	18.113484335	0.099800000	0.111000000	-1.170000000	0.885000000	0.872000000	0.108000000
P46821_ADSRES[79.9663]LKPAAK	S_544	ADSRESLKPAAK	ADSRES[79.9663]LKPAAK	R	P	539	550	12		6S(79.9663)	sp|P46821|MAP1B_HUMAN	P46821	MAP1B	19.345916596	18.706259749	19.536655574	18.360897664	2.540000000	1.600000000	2.230000000	0.176000000	0.386000000	0.231000000
P46821_AS[79.9663]VS[79.9663]PM[15.9949]DEPVPDSESPIEK	S_1376;S_1378	ASVSPMDEPVPDSESPIEK	AS[79.9663]VS[79.9663]PM[15.9949]DEPVPDSESPIEK	R	V	1375	1393	19	2	2S(79.9663),4S(79.9663),6M(15.9949)	sp|P46821|MAP1B_HUMAN	P46821	MAP1B	16.602642916	16.961594973	17.116154459	16.825064792	0.331000000	0.497000000	0.233000000	0.345000000	0.164000000	0.502000000
P46821_AS[79.9663]VS[79.9663]PMDEPVPDSESPIEK	S_1376;S_1378	ASVSPMDEPVPDSESPIEK	AS[79.9663]VS[79.9663]PMDEPVPDSESPIEK	R	V	1375	1393	19	2	2S(79.9663),4S(79.9663)	sp|P46821|MAP1B_HUMAN	P46821	MAP1B	16.700231734			15.067819605	-1.910000000	-1.940000000	-1.110000000	0.084400000	0.079200000	0.300000000
P46821_AS[79.9663]VSPM[15.9949]DEPVPDS[79.9663]ESPIEK	S_1387;S_1376	ASVSPMDEPVPDSESPIEK	AS[79.9663]VSPM[15.9949]DEPVPDS[79.9663]ESPIEK	R	V	1375	1393	19	2	13S(79.9663),2S(79.9663),6M(15.9949)	sp|P46821|MAP1B_HUMAN	P46821	MAP1B		16.797933398	16.976050094		0.349000000	0.823000000	-0.168000000	0.768000000	0.490000000	0.887000000
P46821_AS[79.9663]VSPM[15.9949]DEPVPDSES[79.9663]PIEK	S_1389;S_1376	ASVSPMDEPVPDSESPIEK	AS[79.9663]VSPM[15.9949]DEPVPDSES[79.9663]PIEK	R	V	1375	1393	19	2	15S(79.9663),2S(79.9663),6M(15.9949)	sp|P46821|MAP1B_HUMAN	P46821	MAP1B	16.742891795	17.110852766	17.358245778	16.712002058	0.340000000	0.599000000	-0.020000000	0.484000000	0.226000000	0.967000000
P46821_AS[79.9663]VSPM[15.9949]DEPVPDSESPIEK	S_1376	ASVSPMDEPVPDSESPIEK	AS[79.9663]VSPM[15.9949]DEPVPDSESPIEK	R	V	1375	1393	19	2	2S(79.9663),6M(15.9949)	sp|P46821|MAP1B_HUMAN	P46821	MAP1B	19.611449292	19.794272157	20.087487864	18.718395896	0.154000000	0.460000000	-0.882000000	0.826000000	0.515000000	0.220000000
P46821_AS[79.9663]VSPMDEPVPDS[79.9663]ESPIEK	S_1387;S_1376	ASVSPMDEPVPDSESPIEK	AS[79.9663]VSPMDEPVPDS[79.9663]ESPIEK	R	V	1375	1393	19	2	13S(79.9663),2S(79.9663)	sp|P46821|MAP1B_HUMAN	P46821	MAP1B	16.700245577				-1.440000000	-0.977000000	-0.908000000	0.100000000	0.251000000	0.285000000
P46821_AS[79.9663]VSPMDEPVPDSES[79.9663]PIEK	S_1389;S_1376	ASVSPMDEPVPDSESPIEK	AS[79.9663]VSPMDEPVPDSES[79.9663]PIEK	R	V	1375	1393	19	2	15S(79.9663),2S(79.9663)	sp|P46821|MAP1B_HUMAN	P46821	MAP1B	16.528166936			15.074669579	-2.460000000	-1.640000000	-1.650000000	0.012500000	0.077200000	0.076400000
P46821_AS[79.9663]VSPMDEPVPDSESPIEK	S_1376	ASVSPMDEPVPDSESPIEK	AS[79.9663]VSPMDEPVPDSESPIEK	R	V	1375	1393	19	2	2S(79.9663)	sp|P46821|MAP1B_HUMAN	P46821	MAP1B	17.759159181	15.166796437	15.525263432	16.925079746	-3.300000000	-3.620000000	-0.662000000	0.038000000	0.024700000	0.652000000
P46821_ASVS[79.9663]PM[15.9949]DEPVPDS[79.9663]ESPIEK	S_1387;S_1378	ASVSPMDEPVPDSESPIEK	ASVS[79.9663]PM[15.9949]DEPVPDS[79.9663]ESPIEK	R	V	1375	1393	19	2	13S(79.9663),4S(79.9663),6M(15.9949)	sp|P46821|MAP1B_HUMAN	P46821	MAP1B	16.618394002	16.474024071	17.023155406	16.279325419	-1.170000000	-0.662000000	-1.270000000	0.345000000	0.591000000	0.308000000
P46821_ASVS[79.9663]PM[15.9949]DEPVPDSES[79.9663]PIEK	S_1389;S_1378	ASVSPMDEPVPDSESPIEK	ASVS[79.9663]PM[15.9949]DEPVPDSES[79.9663]PIEK	R	V	1375	1393	19	2	15S(79.9663),4S(79.9663),6M(15.9949)	sp|P46821|MAP1B_HUMAN	P46821	MAP1B	16.879143921	17.243684589	17.158591593	16.856868473	0.336000000	0.263000000	-0.935000000	0.625000000	0.701000000	0.186000000
P46821_ASVS[79.9663]PM[15.9949]DEPVPDSESPIEK	S_1378	ASVSPMDEPVPDSESPIEK	ASVS[79.9663]PM[15.9949]DEPVPDSESPIEK	R	V	1375	1393	19	2	4S(79.9663),6M(15.9949)	sp|P46821|MAP1B_HUMAN	P46821	MAP1B	19.669727596	19.867112783	20.095955546	19.723595283	0.169000000	0.410000000	0.064700000	0.585000000	0.197000000	0.834000000
P46821_ASVS[79.9663]PMDEPVPDSESPIEK	S_1378	ASVSPMDEPVPDSESPIEK	ASVS[79.9663]PMDEPVPDSESPIEK	R	V	1375	1393	19	2	4S(79.9663)	sp|P46821|MAP1B_HUMAN	P46821	MAP1B	18.941905624			16.969545739	-2.920000000	-2.980000000	-1.080000000	0.092000000	0.086400000	0.514000000
P46821_ASVSPM[15.9949]DEPVPDS[79.9663]ESPIEK	S_1387	ASVSPMDEPVPDSESPIEK	ASVSPM[15.9949]DEPVPDS[79.9663]ESPIEK	R	V	1375	1393	19	2	13S(79.9663),6M(15.9949)	sp|P46821|MAP1B_HUMAN	P46821	MAP1B	17.748573107	18.099234867	18.045903142	17.814244563	0.322000000	0.281000000	0.076500000	0.307000000	0.371000000	0.805000000
P46821_ASVSPM[15.9949]DEPVPDSES[79.9663]PIEK	S_1389	ASVSPMDEPVPDSESPIEK	ASVSPM[15.9949]DEPVPDSES[79.9663]PIEK	R	V	1375	1393	19	2	15S(79.9663),6M(15.9949)	sp|P46821|MAP1B_HUMAN	P46821	MAP1B	17.863267350	18.269411232	18.276845299	18.106358708	0.378000000	0.397000000	0.254000000	0.233000000	0.211000000	0.416000000
P46821_ASVSPMDEPVPDS[79.9663]ESPIEK	S_1387	ASVSPMDEPVPDSESPIEK	ASVSPMDEPVPDS[79.9663]ESPIEK	R	V	1375	1393	19	2	13S(79.9663)	sp|P46821|MAP1B_HUMAN	P46821	MAP1B	16.911974872			15.925153597	-3.220000000	-3.530000000	-0.893000000	0.005210000	0.002760000	0.375000000
P46821_ASVSPMDEPVPDSES[79.9663]PIEK	S_1389	ASVSPMDEPVPDSESPIEK	ASVSPMDEPVPDSES[79.9663]PIEK	R	V	1375	1393	19	2	15S(79.9663)	sp|P46821|MAP1B_HUMAN	P46821	MAP1B	17.900753313			15.567379455	-2.160000000	-2.550000000	-0.468000000	0.109000000	0.061900000	0.715000000
P46821_DLS[79.9663]TPGLEK	S_1852	DLSTPGLEK	DLS[79.9663]TPGLEK	R	D	1850	1858	9	2	3S(79.9663)	sp|P46821|MAP1B_HUMAN	P46821	MAP1B	14.324746977	13.781735195	14.698759281	14.707899707	-0.376000000	-0.173000000	0.401000000	0.633000000	0.826000000	0.611000000
P46821_DSISAVS[79.9663]S[79.9663]EKVSPSKSPSLSPS[79.9663]PPSPLEK	S_1262;S_1247;S_1248	DSISAVSSEKVSPSKSPSLSPSPPSPLEK	DSISAVS[79.9663]S[79.9663]EKVSPSKSPSLSPS[79.9663]PPSPLEK	K	T	1241	1269	29	3	22S(79.9663),7S(79.9663),8S(79.9663)	sp|P46821|MAP1B_HUMAN	P46821	MAP1B	16.080537623	15.899059710	16.877070740	16.204275015	-0.032500000	-2.000000000	-0.669000000	0.982000000	0.180000000	0.644000000
P46821_DSISAVS[79.9663]S[79.9663]EKVSPSKSPSLSPSPPS[79.9663]PLEK	S_1265;S_1247;S_1248	DSISAVSSEKVSPSKSPSLSPSPPSPLEK	DSISAVS[79.9663]S[79.9663]EKVSPSKSPSLSPSPPS[79.9663]PLEK	K	T	1241	1269	29	3	25S(79.9663),7S(79.9663),8S(79.9663)	sp|P46821|MAP1B_HUMAN	P46821	MAP1B				16.363516068	-0.364000000	-0.727000000	0.758000000	0.633000000	0.346000000	0.327000000
P46821_DSISAVS[79.9663]SEKVS[79.9663]PSKSPSLSPSPPS[79.9663]PLEK	S_1252;S_1265;S_1247	DSISAVSSEKVSPSKSPSLSPSPPSPLEK	DSISAVS[79.9663]SEKVS[79.9663]PSKSPSLSPSPPS[79.9663]PLEK	K	T	1241	1269	29	3	12S(79.9663),25S(79.9663),7S(79.9663)	sp|P46821|MAP1B_HUMAN	P46821	MAP1B	15.999616003				-1.870000000	-1.150000000	-1.580000000	0.021700000	0.133000000	0.046500000
P46821_DSISAVS[79.9663]SEKVSPSK	S_1247	DSISAVSSEKVSPSK	DSISAVS[79.9663]SEKVSPSK	K	S	1241	1255	15	2	7S(79.9663)	sp|P46821|MAP1B_HUMAN	P46821	MAP1B		17.334889730	19.233434064		4.380000000	3.890000000	0.766000000	0.023600000	0.040600000	0.664000000
P46821_DSISAVSS[79.9663]EKVS[79.9663]PSKSPSLS[79.9663]PSPPSPLEK	S_1252;S_1260;S_1248	DSISAVSSEKVSPSKSPSLSPSPPSPLEK	DSISAVSS[79.9663]EKVS[79.9663]PSKSPSLS[79.9663]PSPPSPLEK	K	T	1241	1269	29	3	12S(79.9663),20S(79.9663),8S(79.9663)	sp|P46821|MAP1B_HUMAN	P46821	MAP1B	15.848541554	16.366117613	15.935335896	16.054424826	0.022300000	-0.113000000	0.334000000	0.987000000	0.936000000	0.813000000
P46821_DSISAVSS[79.9663]EKVS[79.9663]PSKSPSLSPSPPS[79.9663]PLEK	S_1252;S_1265;S_1248	DSISAVSSEKVSPSKSPSLSPSPPSPLEK	DSISAVSS[79.9663]EKVS[79.9663]PSKSPSLSPSPPS[79.9663]PLEK	K	T	1241	1269	29	3	12S(79.9663),25S(79.9663),8S(79.9663)	sp|P46821|MAP1B_HUMAN	P46821	MAP1B				16.767535166	-0.283000000	-0.013300000	2.170000000	0.778000000	0.989000000	0.045200000
P46821_DSISAVSS[79.9663]EKVSPSK	S_1248	DSISAVSSEKVSPSK	DSISAVSS[79.9663]EKVSPSK	K	S	1241	1255	15	2	8S(79.9663)	sp|P46821|MAP1B_HUMAN	P46821	MAP1B			17.120582448	16.753419877	0.274000000	1.100000000	2.120000000	0.823000000	0.374000000	0.099100000
P46821_DSISAVSSEKVS[79.9663]PS[79.9663]KS[79.9663]PSLSPSPPSPLEK	S_1252;S_1254;S_1256	DSISAVSSEKVSPSKSPSLSPSPPSPLEK	DSISAVSSEKVS[79.9663]PS[79.9663]KS[79.9663]PSLSPSPPSPLEK	K	T	1241	1269	29	3	12S(79.9663),14S(79.9663),16S(79.9663)	sp|P46821|MAP1B_HUMAN	P46821	MAP1B		16.896147402	16.717684310	15.791519858	3.520000000	2.800000000	1.440000000	0.011700000	0.037300000	0.255000000
P46821_DSISAVSSEKVS[79.9663]PS[79.9663]KSPSLSPSPPS[79.9663]PLEK	S_1252;S_1254;S_1265	DSISAVSSEKVSPSKSPSLSPSPPSPLEK	DSISAVSSEKVS[79.9663]PS[79.9663]KSPSLSPSPPS[79.9663]PLEK	K	T	1241	1269	29	3	12S(79.9663),14S(79.9663),25S(79.9663)	sp|P46821|MAP1B_HUMAN	P46821	MAP1B	16.527845580	16.957026680	16.226842806	16.832165619	0.362000000	0.696000000	0.257000000	0.779000000	0.592000000	0.842000000
P46821_DSISAVSSEKVS[79.9663]PSK	S_1252	DSISAVSSEKVSPSK	DSISAVSSEKVS[79.9663]PSK	K	S	1241	1255	15	2	12S(79.9663)	sp|P46821|MAP1B_HUMAN	P46821	MAP1B	17.719678286	19.924878127	19.904282629	17.950634853	2.180000000	2.170000000	0.242000000	0.106000000	0.107000000	0.850000000
P46821_DSISAVSSEKVS[79.9663]PSKS[79.9663]PS[79.9663]LSPSPPSPLEK	S_1252;S_1256;S_1258	DSISAVSSEKVSPSKSPSLSPSPPSPLEK	DSISAVSSEKVS[79.9663]PSKS[79.9663]PS[79.9663]LSPSPPSPLEK	K	T	1241	1269	29	3	12S(79.9663),16S(79.9663),18S(79.9663)	sp|P46821|MAP1B_HUMAN	P46821	MAP1B	16.858776429	16.238023740	15.787194502	16.341834624	1.450000000	0.289000000	1.510000000	0.293000000	0.831000000	0.276000000
P46821_DSISAVSSEKVSPS[79.9663]K	S_1254	DSISAVSSEKVSPSK	DSISAVSSEKVSPS[79.9663]K	K	S	1241	1255	15	2	14S(79.9663)	sp|P46821|MAP1B_HUMAN	P46821	MAP1B	16.085391956			17.157730810	-0.616000000	-1.090000000	-0.501000000	0.565000000	0.313000000	0.639000000
P46821_DSISAVSSEKVSPSKSPS[79.9663]LS[79.9663]PSPPS[79.9663]PLEK	S_1258;S_1260;S_1265	DSISAVSSEKVSPSKSPSLSPSPPSPLEK	DSISAVSSEKVSPSKSPS[79.9663]LS[79.9663]PSPPS[79.9663]PLEK	K	T	1241	1269	29	3	18S(79.9663),20S(79.9663),25S(79.9663)	sp|P46821|MAP1B_HUMAN	P46821	MAP1B		16.834173009	14.510947706	17.045180424	0.643000000	-0.152000000	1.140000000	0.589000000	0.898000000	0.344000000
P46821_DVM[15.9949]S[79.9663]DETNNEETESPSQEFVNITK	S_1144	DVMSDETNNEETESPSQEFVNITK	DVM[15.9949]S[79.9663]DETNNEETESPSQEFVNITK	R	Y	1141	1164	24		3M(15.9949),4S(79.9663)	sp|P46821|MAP1B_HUMAN	P46821	MAP1B	14.859744476	15.876282600	15.737077751	15.599614102	0.988000000	0.861000000	0.751000000	0.070100000	0.110000000	0.158000000
P46821_DVM[15.9949]SDET[79.9663]NNEETESPSQEFVNITK	T_1147	DVMSDETNNEETESPSQEFVNITK	DVM[15.9949]SDET[79.9663]NNEETESPSQEFVNITK	R	Y	1141	1164	24		3M(15.9949),7T(79.9663)	sp|P46821|MAP1B_HUMAN	P46821	MAP1B	15.554323768	15.306142743	15.372560796	14.998900186	0.327000000	0.406000000	0.059400000	0.512000000	0.418000000	0.905000000
P46821_DVM[15.9949]SDETNNEET[79.9663]ESPSQEFVNITK	T_1152	DVMSDETNNEETESPSQEFVNITK	DVM[15.9949]SDETNNEET[79.9663]ESPSQEFVNITK	R	Y	1141	1164	24		12T(79.9663),3M(15.9949)	sp|P46821|MAP1B_HUMAN	P46821	MAP1B	16.457678142	18.046741482	17.512248254	17.398201258	1.560000000	1.040000000	0.951000000	0.004690000	0.042300000	0.059900000
P46821_DVM[15.9949]SDETNNEETES[79.9663]PSQEFVNITK	S_1154	DVMSDETNNEETESPSQEFVNITK	DVM[15.9949]SDETNNEETES[79.9663]PSQEFVNITK	R	Y	1141	1164	24		14S(79.9663),3M(15.9949)	sp|P46821|MAP1B_HUMAN	P46821	MAP1B	17.414890544	18.073945495	18.058062591	17.889812494	0.631000000	0.627000000	0.486000000	0.117000000	0.119000000	0.219000000
P46821_DVM[15.9949]SDETNNEETESPS[79.9663]QEFVNITK	S_1156	DVMSDETNNEETESPSQEFVNITK	DVM[15.9949]SDETNNEETESPS[79.9663]QEFVNITK	R	Y	1141	1164	24		16S(79.9663),3M(15.9949)	sp|P46821|MAP1B_HUMAN	P46821	MAP1B		16.618431101	16.841713719	15.872894465	0.325000000	1.280000000	0.713000000	0.795000000	0.315000000	0.571000000
P46821_DVMS[79.9663]DETNNEETESPSQEFVNITK	S_1144	DVMSDETNNEETESPSQEFVNITK	DVMS[79.9663]DETNNEETESPSQEFVNITK	R	Y	1141	1164	24	2	4S(79.9663)	sp|P46821|MAP1B_HUMAN	P46821	MAP1B	13.676658723				-0.245000000	-0.635000000	-0.000925000	0.593000000	0.178000000	0.998000000
P46821_DVMSDETNNEET[79.9663]ESPSQEFVNITK	T_1152	DVMSDETNNEETESPSQEFVNITK	DVMSDETNNEET[79.9663]ESPSQEFVNITK	R	Y	1141	1164	24		12T(79.9663)	sp|P46821|MAP1B_HUMAN	P46821	MAP1B	16.261854963			14.464347468	-2.070000000	-1.810000000	-1.200000000	0.021700000	0.040300000	0.158000000
P46821_DVMSDETNNEETES[79.9663]PSQEFVNITK	S_1154	DVMSDETNNEETESPSQEFVNITK	DVMSDETNNEETES[79.9663]PSQEFVNITK	R	Y	1141	1164	24		14S(79.9663)	sp|P46821|MAP1B_HUMAN	P46821	MAP1B	16.775384968			13.839520537	-1.930000000	-2.290000000	-1.440000000	0.044100000	0.020200000	0.122000000
P46821_DVMSDETNNEETESPS[79.9663]QEFVNITK	S_1156	DVMSDETNNEETESPSQEFVNITK	DVMSDETNNEETESPS[79.9663]QEFVNITK	R	Y	1141	1164	24	3	16S(79.9663)	sp|P46821|MAP1B_HUMAN	P46821	MAP1B	15.393475997				-1.710000000	-1.720000000	-0.936000000	0.025900000	0.025200000	0.193000000
P46821_DY[79.9663]NASASTISPPSSM[15.9949]EEDKFSR	Y_1200	DYNASASTISPPSSMEEDKFSR	DY[79.9663]NASASTISPPSSM[15.9949]EEDKFSR	K	S	1199	1220	22	2	15M(15.9949),2Y(79.9663)	sp|P46821|MAP1B_HUMAN	P46821	MAP1B	13.807161949	14.774012260	14.004702379		1.640000000	-0.071700000	-0.431000000	0.012100000	0.901000000	0.460000000
P46821_DYNAS[79.9663]ASTISPPSSM[15.9949]EEDKFSR	S_1203	DYNASASTISPPSSMEEDKFSR	DYNAS[79.9663]ASTISPPSSM[15.9949]EEDKFSR	K	S	1199	1220	22	2	15M(15.9949),5S(79.9663)	sp|P46821|MAP1B_HUMAN	P46821	MAP1B	14.584331770				-0.290000000	-0.269000000	-0.144000000	0.605000000	0.631000000	0.797000000
P46821_DYNASAS[79.9663]TISPPSSM[15.9949]EEDK	S_1205	DYNASASTISPPSSMEEDK	DYNASAS[79.9663]TISPPSSM[15.9949]EEDK	K	F	1199	1217	19	2	15M(15.9949),7S(79.9663)	sp|P46821|MAP1B_HUMAN	P46821	MAP1B	13.935491332	13.900044252	15.115041414	15.573155881	0.702000000	0.317000000	0.292000000	0.366000000	0.679000000	0.703000000
P46821_DYNASAS[79.9663]TISPPSSM[15.9949]EEDKFSR	S_1205	DYNASASTISPPSSMEEDKFSR	DYNASAS[79.9663]TISPPSSM[15.9949]EEDKFSR	K	S	1199	1220	22		15M(15.9949),7S(79.9663)	sp|P46821|MAP1B_HUMAN	P46821	MAP1B	15.289963856	14.863399916	15.511871342	15.143466697	-0.509000000	0.785000000	-0.007460000	0.494000000	0.296000000	0.992000000
P46821_DYNASAST[79.9663]ISPPSSM[15.9949]EEDK	T_1206	DYNASASTISPPSSMEEDK	DYNASAST[79.9663]ISPPSSM[15.9949]EEDK	K	F	1199	1217	19	2	15M(15.9949),8T(79.9663)	sp|P46821|MAP1B_HUMAN	P46821	MAP1B		14.418887169	14.496527002	14.415317878	0.859000000	1.900000000	1.550000000	0.225000000	0.013800000	0.038000000
P46821_DYNASAST[79.9663]ISPPSSM[15.9949]EEDKFSR	T_1206	DYNASASTISPPSSMEEDKFSR	DYNASAST[79.9663]ISPPSSM[15.9949]EEDKFSR	K	S	1199	1220	22		15M(15.9949),8T(79.9663)	sp|P46821|MAP1B_HUMAN	P46821	MAP1B	15.193795388	14.738255588	15.247680445	15.167408828	-2.230000000	-0.610000000	-1.650000000	0.033800000	0.530000000	0.104000000
P46821_DYNASASTIS[79.9663]PPSSM[15.9949]EEDK	S_1208	DYNASASTISPPSSMEEDK	DYNASASTIS[79.9663]PPSSM[15.9949]EEDK	K	F	1199	1217	19	2	10S(79.9663),15M(15.9949)	sp|P46821|MAP1B_HUMAN	P46821	MAP1B	13.789790013	14.640479250	14.754782741	14.898608670	1.290000000	1.420000000	0.789000000	0.057800000	0.039600000	0.227000000
P46821_DYNASASTIS[79.9663]PPSSM[15.9949]EEDKFSR	S_1208	DYNASASTISPPSSMEEDKFSR	DYNASASTIS[79.9663]PPSSM[15.9949]EEDKFSR	K	S	1199	1220	22		10S(79.9663),15M(15.9949)	sp|P46821|MAP1B_HUMAN	P46821	MAP1B	15.405500154	15.666238125	15.937792313	15.737809914	0.232000000	0.516000000	0.343000000	0.571000000	0.218000000	0.406000000
P46821_DYNASASTISPPS[79.9663]SM[15.9949]EEDKFSR	S_1211	DYNASASTISPPSSMEEDKFSR	DYNASASTISPPS[79.9663]SM[15.9949]EEDKFSR	K	S	1199	1220	22		13S(79.9663),15M(15.9949)	sp|P46821|MAP1B_HUMAN	P46821	MAP1B	15.521916566	15.383610548	15.214354436	16.116361223	-0.259000000	0.406000000	-1.080000000	0.788000000	0.674000000	0.274000000
P46821_EEPS[79.9663]PVKAEVAEK	S_614	EEPSPVKAEVAEK	EEPS[79.9663]PVKAEVAEK	K	Q	611	623	13	2	4S(79.9663)	sp|P46821|MAP1B_HUMAN	P46821	MAP1B	16.509386485	16.213595349	16.477785902	16.467762233	-0.324000000	-0.047800000	-0.030800000	0.280000000	0.871000000	0.917000000
P46821_ES[79.9663]S[79.9663]PLYS[79.9663]PTFSDSTSAVK	S_1792;S_1793;S_1797	ESSPLYSPTFSDSTSAVK	ES[79.9663]S[79.9663]PLYS[79.9663]PTFSDSTSAVK	R	E	1791	1808	18	2	2S(79.9663),3S(79.9663),7S(79.9663)	sp|P46821|MAP1B_HUMAN	P46821	MAP1B	14.968096618	15.202893406	15.121492222	16.001032909	0.585000000	1.150000000	1.070000000	0.535000000	0.230000000	0.263000000
P46821_ES[79.9663]S[79.9663]PLYSPT[79.9663]FSDSTSAVK	S_1792;S_1793;T_1799	ESSPLYSPTFSDSTSAVK	ES[79.9663]S[79.9663]PLYSPT[79.9663]FSDSTSAVK	R	E	1791	1808	18	2	2S(79.9663),3S(79.9663),9T(79.9663)	sp|P46821|MAP1B_HUMAN	P46821	MAP1B	15.137320553		14.785544268	13.880950539	-1.670000000	-1.400000000	-1.460000000	0.028800000	0.059800000	0.050900000
P46821_ES[79.9663]S[79.9663]PLYSPTFS[79.9663]DSTSAVK	S_1801;S_1792;S_1793	ESSPLYSPTFSDSTSAVK	ES[79.9663]S[79.9663]PLYSPTFS[79.9663]DSTSAVK	R	E	1791	1808	18	2	11S(79.9663),2S(79.9663),3S(79.9663)	sp|P46821|MAP1B_HUMAN	P46821	MAP1B		15.163537580	15.266482632	16.003255024	2.790000000	1.640000000	1.020000000	0.005520000	0.075000000	0.249000000
P46821_ES[79.9663]S[79.9663]PLYSPTFSDSTSAVK	S_1792;S_1793	ESSPLYSPTFSDSTSAVK	ES[79.9663]S[79.9663]PLYSPTFSDSTSAVK	R	E	1791	1808	18	2	2S(79.9663),3S(79.9663)	sp|P46821|MAP1B_HUMAN	P46821	MAP1B	14.835294675	14.674605481	15.361541081	18.199503189	0.834000000	2.090000000	4.950000000	0.445000000	0.069700000	0.000368000
P46821_ES[79.9663]SPLYS[79.9663]PTFS[79.9663]DSTSAVK	S_1801;S_1792;S_1797	ESSPLYSPTFSDSTSAVK	ES[79.9663]SPLYS[79.9663]PTFS[79.9663]DSTSAVK	R	E	1791	1808	18	2	11S(79.9663),2S(79.9663),7S(79.9663)	sp|P46821|MAP1B_HUMAN	P46821	MAP1B		15.101898259	15.129077900	15.341196380	1.990000000	1.540000000	2.270000000	0.002550000	0.013000000	0.000930000
P46821_ES[79.9663]SPLYS[79.9663]PTFSDSTSAVK	S_1792;S_1797	ESSPLYSPTFSDSTSAVK	ES[79.9663]SPLYS[79.9663]PTFSDSTSAVK	R	E	1791	1808	18	2	2S(79.9663),7S(79.9663)	sp|P46821|MAP1B_HUMAN	P46821	MAP1B	19.384553225	19.338672059	19.274207017	18.697838956	-0.074200000	-0.127000000	-1.900000000	0.931000000	0.882000000	0.040500000
P46821_ES[79.9663]SPLYSPT[79.9663]FSDSTSAVK	S_1792;T_1799	ESSPLYSPTFSDSTSAVK	ES[79.9663]SPLYSPT[79.9663]FSDSTSAVK	R	E	1791	1808	18	2	2S(79.9663),9T(79.9663)	sp|P46821|MAP1B_HUMAN	P46821	MAP1B			18.817547690	19.292002295	-0.439000000	1.350000000	1.760000000	0.767000000	0.366000000	0.246000000
P46821_ES[79.9663]SPLYSPTFSDSTSAVK	S_1792	ESSPLYSPTFSDSTSAVK	ES[79.9663]SPLYSPTFSDSTSAVK	R	E	1791	1808	18	2	2S(79.9663)	sp|P46821|MAP1B_HUMAN	P46821	MAP1B	20.358077243	20.251758294	20.423966046	20.272316496	-0.135000000	0.049700000	-0.074900000	0.569000000	0.833000000	0.751000000
P46821_ES[79.9663]VASGDDRAEEDM[15.9949]DEAIEK	S_992	ESVASGDDRAEEDMDEAIEK	ES[79.9663]VASGDDRAEEDM[15.9949]DEAIEK	R	G	991	1010	20	2	14M(15.9949),2S(79.9663)	sp|P46821|MAP1B_HUMAN	P46821	MAP1B	14.704580682	14.762096570	14.998504360	14.341096256	0.164000000	0.042200000	-1.030000000	0.834000000	0.957000000	0.203000000
P46821_ESS[79.9663]PLY[79.9663]S[79.9663]PTFSDSTSAVK	S_1793;Y_1796;S_1797	ESSPLYSPTFSDSTSAVK	ESS[79.9663]PLY[79.9663]S[79.9663]PTFSDSTSAVK	R	E	1791	1808	18	2	3S(79.9663),6Y(79.9663),7S(79.9663)	sp|P46821|MAP1B_HUMAN	P46821	MAP1B			15.617227991		-1.060000000	0.192000000	0.092300000	0.183000000	0.804000000	0.905000000
P46821_ESS[79.9663]PLY[79.9663]SPTFSDSTSAVK	S_1793;Y_1796	ESSPLYSPTFSDSTSAVK	ESS[79.9663]PLY[79.9663]SPTFSDSTSAVK	R	E	1791	1808	18	2	3S(79.9663),6Y(79.9663)	sp|P46821|MAP1B_HUMAN	P46821	MAP1B	19.036155900				-1.880000000	-1.800000000	-1.360000000	0.094800000	0.108000000	0.214000000
P46821_ESS[79.9663]PLYS[79.9663]PTFSDSTSAVK	S_1793;S_1797	ESSPLYSPTFSDSTSAVK	ESS[79.9663]PLYS[79.9663]PTFSDSTSAVK	R	E	1791	1808	18	2	3S(79.9663),7S(79.9663)	sp|P46821|MAP1B_HUMAN	P46821	MAP1B	19.351814358	18.774993506	19.248403108	19.337098926	-0.605000000	-0.120000000	-1.430000000	0.566000000	0.909000000	0.185000000
P46821_ESS[79.9663]PLYSPTFSDS[79.9663]TSAVK	S_1803;S_1793	ESSPLYSPTFSDSTSAVK	ESS[79.9663]PLYSPTFSDS[79.9663]TSAVK	R	E	1791	1808	18	2	13S(79.9663),3S(79.9663)	sp|P46821|MAP1B_HUMAN	P46821	MAP1B	18.600645565				-1.060000000	-1.360000000	-0.866000000	0.372000000	0.255000000	0.462000000
P46821_ESS[79.9663]PLYSPTFSDSTSAVK	S_1793	ESSPLYSPTFSDSTSAVK	ESS[79.9663]PLYSPTFSDSTSAVK	R	E	1791	1808	18	2	3S(79.9663)	sp|P46821|MAP1B_HUMAN	P46821	MAP1B	20.413062991	20.238259871	20.423760279	20.339718016	-0.203000000	-0.005490000	-0.062500000	0.365000000	0.980000000	0.777000000
P46821_ESSPLY[79.9663]S[79.9663]PTFSDSTSAVK	Y_1796;S_1797	ESSPLYSPTFSDSTSAVK	ESSPLY[79.9663]S[79.9663]PTFSDSTSAVK	R	E	1791	1808	18	2	6Y(79.9663),7S(79.9663)	sp|P46821|MAP1B_HUMAN	P46821	MAP1B		14.990566435		14.668670975	0.574000000	0.038700000	0.770000000	0.383000000	0.952000000	0.247000000
P46821_ESSPLY[79.9663]SPTFSDSTSAVK	Y_1796	ESSPLYSPTFSDSTSAVK	ESSPLY[79.9663]SPTFSDSTSAVK	R	E	1791	1808	18	2	6Y(79.9663)	sp|P46821|MAP1B_HUMAN	P46821	MAP1B	16.658387095	19.921795910	17.693988557	15.549208148	-0.169000000	0.140000000	-0.656000000	0.933000000	0.944000000	0.744000000
P46821_ESSPLYS[79.9663]PT[79.9663]FSDSTSAVK	S_1797;T_1799	ESSPLYSPTFSDSTSAVK	ESSPLYS[79.9663]PT[79.9663]FSDSTSAVK	R	E	1791	1808	18	2	7S(79.9663),9T(79.9663)	sp|P46821|MAP1B_HUMAN	P46821	MAP1B	14.061075298	14.523798690	14.617348485	14.494431688	1.590000000	1.700000000	0.998000000	0.011500000	0.007830000	0.089400000
P46821_ESSPLYS[79.9663]PTFSDSTSAVK	S_1797	ESSPLYSPTFSDSTSAVK	ESSPLYS[79.9663]PTFSDSTSAVK	R	E	1791	1808	18	2	7S(79.9663)	sp|P46821|MAP1B_HUMAN	P46821	MAP1B	18.678073623	18.481171203	18.471159659	18.395259993	-0.225000000	-0.223000000	-0.272000000	0.349000000	0.353000000	0.261000000
P46821_ESSPLYSPT[79.9663]FSDSTSAVK	T_1799	ESSPLYSPTFSDSTSAVK	ESSPLYSPT[79.9663]FSDSTSAVK	R	E	1791	1808	18	2	9T(79.9663)	sp|P46821|MAP1B_HUMAN	P46821	MAP1B				18.294147252	0.707000000	1.040000000	3.210000000	0.568000000	0.405000000	0.018800000
P46821_EVPS[79.9663]KEEPSPVK	S_609	EVPSKEEPSPVK	EVPS[79.9663]KEEPSPVK	K	A	606	617	12	2	4S(79.9663)	sp|P46821|MAP1B_HUMAN	P46821	MAP1B		15.772982820		15.453514795	0.766000000	0.080600000	1.510000000	0.353000000	0.921000000	0.079400000
P46821_EVPS[79.9663]KEEPSPVKAEVAEK	S_609	EVPSKEEPSPVKAEVAEK	EVPS[79.9663]KEEPSPVKAEVAEK	K	Q	606	623	18		4S(79.9663)	sp|P46821|MAP1B_HUMAN	P46821	MAP1B	21.154421534	19.865762053	20.116672073	20.549092037	-1.320000000	-1.050000000	-0.594000000	0.005170000	0.019100000	0.157000000
P46821_EVPSKEEPS[79.9663]PVK	S_614	EVPSKEEPSPVK	EVPSKEEPS[79.9663]PVK	K	A	606	617	12	2	9S(79.9663)	sp|P46821|MAP1B_HUMAN	P46821	MAP1B	16.582830736	16.145509947	16.092260924	15.936780858	-0.466000000	-0.507000000	-0.635000000	0.252000000	0.215000000	0.126000000
P46821_EVPSKEEPS[79.9663]PVKAEVAEK	S_614	EVPSKEEPSPVKAEVAEK	EVPSKEEPS[79.9663]PVKAEVAEK	K	Q	606	623	18		9S(79.9663)	sp|P46821|MAP1B_HUMAN	P46821	MAP1B	21.889262596	21.811264530	21.796943297	21.839999170	-0.106000000	-0.109000000	-0.038400000	0.657000000	0.651000000	0.872000000
P46821_GAES[79.9663]PFEEK	S_1427	GAESPFEEK	GAES[79.9663]PFEEK	R	S	1424	1432	9	2	4S(79.9663)	sp|P46821|MAP1B_HUMAN	P46821	MAP1B	17.509259993	17.619157566	17.720906750	17.623574507	0.081600000	0.195000000	0.125000000	0.742000000	0.434000000	0.614000000
P46821_GPAES[79.9663]PDEGITTTEGEGEC[57.0215]EQTPEELEPVEK	S_891	GPAESPDEGITTTEGEGECEQTPEELEPVEK	GPAES[79.9663]PDEGITTTEGEGEC[57.0215]EQTPEELEPVEK	K	Q	887	917	31	3	19C(57.0215),5S(79.9663)	sp|P46821|MAP1B_HUMAN	P46821	MAP1B	15.035606212	14.644885260	14.818653109	14.902322350	-1.290000000	-0.486000000	-0.122000000	0.017700000	0.329000000	0.803000000
P46821_GPAESPDEGITTT[79.9663]EGEGEC[57.0215]EQTPEELEPVEK	T_899	GPAESPDEGITTTEGEGECEQTPEELEPVEK	GPAESPDEGITTT[79.9663]EGEGEC[57.0215]EQTPEELEPVEK	K	Q	887	917	31	3	13T(79.9663),19C(57.0215)	sp|P46821|MAP1B_HUMAN	P46821	MAP1B	14.959832818				-1.200000000	-1.070000000	-1.080000000	0.061000000	0.092600000	0.089600000
P46821_HM[15.9949]DPPPAPVQDRS[79.9663]PS[79.9663]PR	S_2209;S_2211	HMDPPPAPVQDRSPSPR	HM[15.9949]DPPPAPVQDRS[79.9663]PS[79.9663]PR	K	H	2197	2213	17		13S(79.9663),15S(79.9663),2M(15.9949)	sp|P46821|MAP1B_HUMAN	P46821	MAP1B	18.837242470	19.756738160	19.775275841	19.788735702	0.891000000	0.922000000	0.962000000	0.082900000	0.073800000	0.063300000
P46821_HM[15.9949]DPPPAPVQDRS[79.9663]PSPR	S_2209	HMDPPPAPVQDRSPSPR	HM[15.9949]DPPPAPVQDRS[79.9663]PSPR	K	H	2197	2213	17	3	13S(79.9663),2M(15.9949)	sp|P46821|MAP1B_HUMAN	P46821	MAP1B	16.718170651	16.754200260	16.615061802	16.209875199	0.007690000	-0.119000000	-0.497000000	0.981000000	0.711000000	0.137000000
P46821_HM[15.9949]DPPPAPVQDRSPS[79.9663]PR	S_2211	HMDPPPAPVQDRSPSPR	HM[15.9949]DPPPAPVQDRSPS[79.9663]PR	K	H	2197	2213	17	3	15S(79.9663),2M(15.9949)	sp|P46821|MAP1B_HUMAN	P46821	MAP1B	15.866543379		16.583865298	16.308002192	-1.890000000	-0.322000000	-0.533000000	0.090200000	0.761000000	0.616000000
P46821_HMDPPPAPVQDRS[79.9663]PS[79.9663]PR	S_2209;S_2211	HMDPPPAPVQDRSPSPR	HMDPPPAPVQDRS[79.9663]PS[79.9663]PR	K	H	2197	2213	17	3	13S(79.9663),15S(79.9663)	sp|P46821|MAP1B_HUMAN	P46821	MAP1B	16.066332105			14.731215378	-1.740000000	-1.690000000	-0.213000000	0.051800000	0.058100000	0.798000000
P46821_HMDPPPAPVQDRS[79.9663]PSPR	S_2209	HMDPPPAPVQDRSPSPR	HMDPPPAPVQDRS[79.9663]PSPR	K	H	2197	2213	17	3	13S(79.9663)	sp|P46821|MAP1B_HUMAN	P46821	MAP1B	15.802667350				-1.640000000	-1.510000000	-1.340000000	0.057400000	0.078400000	0.114000000
P46821_IAELEEEQS[79.9663]QGSTTNSDWM[15.9949]K	S_336	IAELEEEQSQGSTTNSDWMK	IAELEEEQS[79.9663]QGSTTNSDWM[15.9949]K	K	N	328	347	20	2	19M(15.9949),9S(79.9663)	sp|P46821|MAP1B_HUMAN	P46821	MAP1B	14.705749199	14.257262732	14.844305983	14.860449838	-0.110000000	-0.128000000	0.406000000	0.900000000	0.884000000	0.644000000
P46821_IAELEEEQSQGS[79.9663]TTNSDWM[15.9949]K	S_339	IAELEEEQSQGSTTNSDWMK	IAELEEEQSQGS[79.9663]TTNSDWM[15.9949]K	K	N	328	347	20	2	12S(79.9663),19M(15.9949)	sp|P46821|MAP1B_HUMAN	P46821	MAP1B	14.566454628	14.828564546	14.736134744	14.494749007	-0.068800000	-0.213000000	0.360000000	0.923000000	0.767000000	0.617000000
P46821_IAELEEEQSQGST[79.9663]TNSDWM[15.9949]K	T_340	IAELEEEQSQGSTTNSDWMK	IAELEEEQSQGST[79.9663]TNSDWM[15.9949]K	K	N	328	347	20	2	13T(79.9663),19M(15.9949)	sp|P46821|MAP1B_HUMAN	P46821	MAP1B	13.976515883	14.574039667	14.508474168	14.800794959	0.722000000	0.930000000	1.820000000	0.290000000	0.178000000	0.015000000
P46821_IAELEEEQSQGSTT[79.9663]NSDWM[15.9949]K	T_341	IAELEEEQSQGSTTNSDWMK	IAELEEEQSQGSTT[79.9663]NSDWM[15.9949]K	K	N	328	347	20	2	14T(79.9663),19M(15.9949)	sp|P46821|MAP1B_HUMAN	P46821	MAP1B	14.716849188	14.864960301	15.006426588	14.858460916	-0.761000000	-1.190000000	0.763000000	0.352000000	0.155000000	0.351000000
P46821_IAELEEEQSQGSTTNS[79.9663]DWM[15.9949]K	S_343	IAELEEEQSQGSTTNSDWMK	IAELEEEQSQGSTTNS[79.9663]DWM[15.9949]K	K	N	328	347	20	2	16S(79.9663),19M(15.9949)	sp|P46821|MAP1B_HUMAN	P46821	MAP1B	14.784067164	14.060217220	15.025275714	14.690193970	-0.752000000	-0.938000000	-0.083000000	0.277000000	0.180000000	0.902000000
P46821_KES[79.9663]KEETPEVTK	S_561	KESKEETPEVTK	KES[79.9663]KEETPEVTK	R	V	559	570	12	2	3S(79.9663)	sp|P46821|MAP1B_HUMAN	P46821	MAP1B	16.794719095	14.835629962	16.177692795	15.414243679	-1.990000000	-0.633000000	-2.130000000	0.013500000	0.383000000	0.008990000
P46821_KET[79.9663]PPKEVK	T_704	KETPPKEVK	KET[79.9663]PPKEVK	K	K	702	710	9	2	3T(79.9663)	sp|P46821|MAP1B_HUMAN	P46821	MAP1B	19.537932044	19.536703750	19.648699654	19.471321161	-0.029600000	0.094600000	-0.055700000	0.910000000	0.718000000	0.831000000
P46821_KIAELEEEQS[79.9663]QGSTTNSDWM[15.9949]K	S_336	KIAELEEEQSQGSTTNSDWMK	KIAELEEEQS[79.9663]QGSTTNSDWM[15.9949]K	R	N	327	347	21	2	10S(79.9663),20M(15.9949)	sp|P46821|MAP1B_HUMAN	P46821	MAP1B		13.734419103	14.086230786	13.657684101	0.688000000	0.560000000	0.476000000	0.220000000	0.314000000	0.389000000
P46821_KIAELEEEQSQGS[79.9663]TTNSDWM[15.9949]K	S_339	KIAELEEEQSQGSTTNSDWMK	KIAELEEEQSQGS[79.9663]TTNSDWM[15.9949]K	R	N	327	347	21	3	13S(79.9663),20M(15.9949)	sp|P46821|MAP1B_HUMAN	P46821	MAP1B	13.909727279	14.250939966			-0.343000000	-0.425000000	-0.551000000	0.578000000	0.491000000	0.375000000
P46821_KLGDVS[79.9663]PTQIDVSQFGSFK	S_1501	KLGDVSPTQIDVSQFGSFK	KLGDVS[79.9663]PTQIDVSQFGSFK	R	E	1496	1514	19		6S(79.9663)	sp|P46821|MAP1B_HUMAN	P46821	MAP1B	19.488488569	19.677636002	19.788389870	19.843320987	0.161000000	0.284000000	0.366000000	0.515000000	0.258000000	0.151000000
P46821_KLGDVS[79.9663]PTQIDVSQFGSFKEDTK	S_1501	KLGDVSPTQIDVSQFGSFKEDTK	KLGDVS[79.9663]PTQIDVSQFGSFKEDTK	R	M	1496	1518	23	3	6S(79.9663)	sp|P46821|MAP1B_HUMAN	P46821	MAP1B	18.462078532	17.644948844	16.979372191	16.472902385	-0.845000000	-1.500000000	-1.980000000	0.046300000	0.001680000	0.000158000
P46821_KLGDVSPT[79.9663]QIDVSQFGSFK	T_1503	KLGDVSPTQIDVSQFGSFK	KLGDVSPT[79.9663]QIDVSQFGSFK	R	E	1496	1514	19		8T(79.9663)	sp|P46821|MAP1B_HUMAN	P46821	MAP1B	17.672338126	19.067608845	14.100927564		-0.283000000	-3.670000000	-3.530000000	0.857000000	0.031700000	0.038000000
P46821_KLGDVSPT[79.9663]QIDVSQFGSFKEDTK	T_1503	KLGDVSPTQIDVSQFGSFKEDTK	KLGDVSPT[79.9663]QIDVSQFGSFKEDTK	R	M	1496	1518	23	3	8T(79.9663)	sp|P46821|MAP1B_HUMAN	P46821	MAP1B	16.775368739	16.276844746	16.019755909	16.282823101	-0.527000000	-0.772000000	-0.482000000	0.268000000	0.113000000	0.310000000
P46821_KLGDVSPTQIDVS[79.9663]QFGSFK	S_1508	KLGDVSPTQIDVSQFGSFK	KLGDVSPTQIDVS[79.9663]QFGSFK	R	E	1496	1514	19	2	13S(79.9663)	sp|P46821|MAP1B_HUMAN	P46821	MAP1B	18.509317750				-1.740000000	-1.600000000	-1.870000000	0.138000000	0.170000000	0.112000000
P46821_KLGDVSPTQIDVSQFGS[79.9663]FK	S_1512	KLGDVSPTQIDVSQFGSFK	KLGDVSPTQIDVSQFGS[79.9663]FK	R	E	1496	1514	19	2	17S(79.9663)	sp|P46821|MAP1B_HUMAN	P46821	MAP1B	16.180010081	17.491548314	14.570650058	14.492759505	1.730000000	-0.915000000	-1.240000000	0.263000000	0.546000000	0.415000000
P46821_KS[79.9663]PSEAR	S_2072	KSPSEAR	KS[79.9663]PSEAR	K	Q	2071	2077	7	2	2S(79.9663)	sp|P46821|MAP1B_HUMAN	P46821	MAP1B	14.575701862	14.591195568	14.759480025	15.006643178	0.599000000	0.780000000	1.050000000	0.256000000	0.145000000	0.055900000
P46821_LGDVS[79.9663]PTQIDVSQFGSFK	S_1501	LGDVSPTQIDVSQFGSFK	LGDVS[79.9663]PTQIDVSQFGSFK	K	E	1497	1514	18	2	5S(79.9663)	sp|P46821|MAP1B_HUMAN	P46821	MAP1B	19.457882464	19.571074916	19.821713658	19.850367626	0.084900000	0.348000000	0.403000000	0.727000000	0.166000000	0.112000000
P46821_LGDVS[79.9663]PTQIDVSQFGSFKEDTK	S_1501	LGDVSPTQIDVSQFGSFKEDTK	LGDVS[79.9663]PTQIDVSQFGSFKEDTK	K	M	1497	1518	22		5S(79.9663)	sp|P46821|MAP1B_HUMAN	P46821	MAP1B	16.867421467	16.787424219	16.287816107	16.174295679	-0.108000000	-0.596000000	-0.682000000	0.701000000	0.049000000	0.027100000
P46821_LGDVSPT[79.9663]QIDVSQFGSFK	T_1503	LGDVSPTQIDVSQFGSFK	LGDVSPT[79.9663]QIDVSQFGSFK	K	E	1497	1514	18	2	7T(79.9663)	sp|P46821|MAP1B_HUMAN	P46821	MAP1B	19.123988639	18.981111019		19.339472757	-1.560000000	-4.900000000	-1.580000000	0.449000000	0.028300000	0.442000000
P46821_LGDVSPT[79.9663]QIDVSQFGSFKEDTK	T_1503	LGDVSPTQIDVSQFGSFKEDTK	LGDVSPT[79.9663]QIDVSQFGSFKEDTK	K	M	1497	1518	22	3	7T(79.9663)	sp|P46821|MAP1B_HUMAN	P46821	MAP1B	16.615512264	15.416956880	15.469478508	15.441135772	-1.260000000	-0.773000000	-0.497000000	0.313000000	0.530000000	0.686000000
P46821_LGDVSPTQIDVS[79.9663]QFGSFKEDTK	S_1508	LGDVSPTQIDVSQFGSFKEDTK	LGDVSPTQIDVS[79.9663]QFGSFKEDTK	K	M	1497	1518	22	3	12S(79.9663)	sp|P46821|MAP1B_HUMAN	P46821	MAP1B	16.391122162	16.078178959		15.375175220	0.022700000	-1.080000000	-0.167000000	0.982000000	0.300000000	0.870000000
P46821_n[42.0106]ATVVVEAT[79.9663]EPEPSGSIANPAASTSPSLSHR	T_9	ATVVVEATEPEPSGSIANPAASTSPSLSHR	n[42.0106]ATVVVEAT[79.9663]EPEPSGSIANPAASTSPSLSHR	M	F	2	31	30	3	N-term(42.0106),8T(79.9663)	sp|P46821|MAP1B_HUMAN	P46821	MAP1B	14.652649870	15.085528042	14.892670610	14.924853499	-0.105000000	-0.883000000	-0.677000000	0.886000000	0.240000000	0.363000000
P46821_n[42.0106]ATVVVEATEPEPS[79.9663]GSIANPAASTSPSLSHR	S_14	ATVVVEATEPEPSGSIANPAASTSPSLSHR	n[42.0106]ATVVVEATEPEPS[79.9663]GSIANPAASTSPSLSHR	M	F	2	31	30	3	N-term(42.0106),13S(79.9663)	sp|P46821|MAP1B_HUMAN	P46821	MAP1B	18.983654827	20.390368638	17.945419662	19.581961071	1.380000000	-1.050000000	0.609000000	0.382000000	0.501000000	0.696000000
P46821_n[42.0106]ATVVVEATEPEPSGS[79.9663]IANPAASTSPSLSHR	S_16	ATVVVEATEPEPSGSIANPAASTSPSLSHR	n[42.0106]ATVVVEATEPEPSGS[79.9663]IANPAASTSPSLSHR	M	F	2	31	30	3	N-term(42.0106),15S(79.9663)	sp|P46821|MAP1B_HUMAN	P46821	MAP1B	20.453619897	20.120677563			-1.110000000	-2.410000000	-2.100000000	0.553000000	0.206000000	0.267000000
P46821_n[42.0106]ATVVVEATEPEPSGSIANPAAS[79.9663]TSPSLSHR	S_23	ATVVVEATEPEPSGSIANPAASTSPSLSHR	n[42.0106]ATVVVEATEPEPSGSIANPAAS[79.9663]TSPSLSHR	M	F	2	31	30	3	N-term(42.0106),22S(79.9663)	sp|P46821|MAP1B_HUMAN	P46821	MAP1B	20.587424875	20.523427759	20.693466653	20.564095516	-0.092300000	0.089900000	-0.012500000	0.682000000	0.690000000	0.956000000
P46821_n[42.0106]ATVVVEATEPEPSGSIANPAAST[79.9663]SPSLSHR	T_24	ATVVVEATEPEPSGSIANPAASTSPSLSHR	n[42.0106]ATVVVEATEPEPSGSIANPAAST[79.9663]SPSLSHR	M	F	2	31	30	3	N-term(42.0106),23T(79.9663)	sp|P46821|MAP1B_HUMAN	P46821	MAP1B	20.368873820	20.471939022	20.453972977	20.361777329	-2.110000000	-1.850000000	-2.030000000	0.386000000	0.447000000	0.404000000
P46821_n[42.0106]ATVVVEATEPEPSGSIANPAASTS[79.9663]PSLSHR	S_25	ATVVVEATEPEPSGSIANPAASTSPSLSHR	n[42.0106]ATVVVEATEPEPSGSIANPAASTS[79.9663]PSLSHR	M	F	2	31	30	3	N-term(42.0106),24S(79.9663)	sp|P46821|MAP1B_HUMAN	P46821	MAP1B	20.456766480	20.450564279	20.590734408	20.637227616	-0.034500000	0.118000000	-1.640000000	0.978000000	0.925000000	0.204000000
P46821_n[42.0106]ATVVVEATEPEPSGSIANPAASTSPS[79.9663]LSHR	S_27	ATVVVEATEPEPSGSIANPAASTSPSLSHR	n[42.0106]ATVVVEATEPEPSGSIANPAASTSPS[79.9663]LSHR	M	F	2	31	30	3	N-term(42.0106),26S(79.9663)	sp|P46821|MAP1B_HUMAN	P46821	MAP1B		15.330991920	18.497806771	20.313862969	2.430000000	4.530000000	1.930000000	0.214000000	0.029600000	0.320000000
P46821_PM[15.9949]SIS[79.9663]PPDFSPK	S_1620	PMSISPPDFSPK	PM[15.9949]SIS[79.9663]PPDFSPK	R	T	1616	1627	12	2	2M(15.9949),5S(79.9663)	sp|P46821|MAP1B_HUMAN	P46821	MAP1B	15.116722618	15.002198996	14.417678824		0.189000000	0.570000000	0.072400000	0.804000000	0.459000000	0.924000000
P46821_PM[15.9949]SISPPDFS[79.9663]PK	S_1625	PMSISPPDFSPK	PM[15.9949]SISPPDFS[79.9663]PK	R	T	1616	1627	12	2	10S(79.9663),2M(15.9949)	sp|P46821|MAP1B_HUMAN	P46821	MAP1B	14.772159242	15.093035950	15.402103642	15.118145574	0.293000000	0.614000000	0.357000000	0.280000000	0.033600000	0.192000000
P46821_QGS[79.9663]PDQVS[79.9663]PVSEM[15.9949]TSTSLYQDK	S_1438;S_1443	QGSPDQVSPVSEMTSTSLYQDK	QGS[79.9663]PDQVS[79.9663]PVSEM[15.9949]TSTSLYQDK	K	Q	1436	1457	22	2	13M(15.9949),3S(79.9663),8S(79.9663)	sp|P46821|MAP1B_HUMAN	P46821	MAP1B	15.389654901	14.756394281	15.157729303	15.156502834	0.645000000	1.060000000	1.080000000	0.351000000	0.135000000	0.127000000
P46821_QGS[79.9663]PDQVS[79.9663]PVSEMTSTSLYQDK	S_1438;S_1443	QGSPDQVSPVSEMTSTSLYQDK	QGS[79.9663]PDQVS[79.9663]PVSEMTSTSLYQDK	K	Q	1436	1457	22	2	3S(79.9663),8S(79.9663)	sp|P46821|MAP1B_HUMAN	P46821	MAP1B	15.904064478	15.557970684	15.912976343	15.706531520	0.637000000	1.000000000	0.824000000	0.384000000	0.178000000	0.264000000
P46821_QGS[79.9663]PDQVSPVS[79.9663]EMTSTSLYQDK	S_1446;S_1438	QGSPDQVSPVSEMTSTSLYQDK	QGS[79.9663]PDQVSPVS[79.9663]EMTSTSLYQDK	K	Q	1436	1457	22	2	11S(79.9663),3S(79.9663)	sp|P46821|MAP1B_HUMAN	P46821	MAP1B				15.833867002	-0.324000000	-0.715000000	0.883000000	0.599000000	0.255000000	0.165000000
P46821_QGS[79.9663]PDQVSPVSEM[15.9949]T[79.9663]STSLYQDK	T_1449;S_1438	QGSPDQVSPVSEMTSTSLYQDK	QGS[79.9663]PDQVSPVSEM[15.9949]T[79.9663]STSLYQDK	K	Q	1436	1457	22	2	13M(15.9949),14T(79.9663),3S(79.9663)	sp|P46821|MAP1B_HUMAN	P46821	MAP1B	13.870027415				-0.724000000	-0.406000000	-0.495000000	0.064400000	0.279000000	0.192000000
P46821_QGS[79.9663]PDQVSPVSEM[15.9949]TSTSLYQDK	S_1438	QGSPDQVSPVSEMTSTSLYQDK	QGS[79.9663]PDQVSPVSEM[15.9949]TSTSLYQDK	K	Q	1436	1457	22	2	13M(15.9949),3S(79.9663)	sp|P46821|MAP1B_HUMAN	P46821	MAP1B	15.262440975	15.619512394	15.762226190	15.773457338	0.329000000	0.484000000	0.522000000	0.293000000	0.130000000	0.105000000
P46821_QGS[79.9663]PDQVSPVSEMT[79.9663]STSLYQDK	T_1449;S_1438	QGSPDQVSPVSEMTSTSLYQDK	QGS[79.9663]PDQVSPVSEMT[79.9663]STSLYQDK	K	Q	1436	1457	22	2	14T(79.9663),3S(79.9663)	sp|P46821|MAP1B_HUMAN	P46821	MAP1B	15.274256710	15.217649078		16.113062080	0.637000000	-0.081900000	0.766000000	0.491000000	0.929000000	0.409000000
P46821_QGS[79.9663]PDQVSPVSEMTST[79.9663]SLYQDK	T_1451;S_1438	QGSPDQVSPVSEMTSTSLYQDK	QGS[79.9663]PDQVSPVSEMTST[79.9663]SLYQDK	K	Q	1436	1457	22	2	16T(79.9663),3S(79.9663)	sp|P46821|MAP1B_HUMAN	P46821	MAP1B				14.619150698	-0.606000000	-0.892000000	0.221000000	0.187000000	0.060400000	0.621000000
P46821_QGS[79.9663]PDQVSPVSEMTSTSLYQDK	S_1438	QGSPDQVSPVSEMTSTSLYQDK	QGS[79.9663]PDQVSPVSEMTSTSLYQDK	K	Q	1436	1457	22	2	3S(79.9663)	sp|P46821|MAP1B_HUMAN	P46821	MAP1B	15.753776141	16.140351292	15.690124633	16.680896025	1.120000000	0.684000000	0.884000000	0.235000000	0.462000000	0.345000000
P46821_QGSPDQVS[79.9663]PVSEM[15.9949]TSTSLYQDK	S_1443	QGSPDQVSPVSEMTSTSLYQDK	QGSPDQVS[79.9663]PVSEM[15.9949]TSTSLYQDK	K	Q	1436	1457	22	2	13M(15.9949),8S(79.9663)	sp|P46821|MAP1B_HUMAN	P46821	MAP1B	14.888705435	15.218262264	15.341627599	15.116187498	1.090000000	1.230000000	1.030000000	0.076800000	0.049800000	0.093300000
P46821_QGSPDQVS[79.9663]PVSEM[15.9949]TSTSLYQDKQEGK	S_1443	QGSPDQVSPVSEMTSTSLYQDKQEGK	QGSPDQVS[79.9663]PVSEM[15.9949]TSTSLYQDKQEGK	K	S	1436	1461	26	3	13M(15.9949),8S(79.9663)	sp|P46821|MAP1B_HUMAN	P46821	MAP1B	13.990861995	13.399961053			0.363000000	-0.248000000	0.076600000	0.440000000	0.597000000	0.869000000
P46821_QGSPDQVS[79.9663]PVSEMTSTSLYQDK	S_1443	QGSPDQVSPVSEMTSTSLYQDK	QGSPDQVS[79.9663]PVSEMTSTSLYQDK	K	Q	1436	1457	22	2	8S(79.9663)	sp|P46821|MAP1B_HUMAN	P46821	MAP1B	14.324588829	14.469653265	14.825961483	14.340064173	0.179000000	0.994000000	0.535000000	0.737000000	0.077000000	0.321000000
P46821_QGSPDQVSPVS[79.9663]EM[15.9949]TSTSLYQDK	S_1446	QGSPDQVSPVSEMTSTSLYQDK	QGSPDQVSPVS[79.9663]EM[15.9949]TSTSLYQDK	K	Q	1436	1457	22	2	11S(79.9663),13M(15.9949)	sp|P46821|MAP1B_HUMAN	P46821	MAP1B		15.306798090		14.712818648	0.893000000	-0.416000000	0.843000000	0.214000000	0.554000000	0.239000000
P46821_QGSPDQVSPVS[79.9663]EM[15.9949]TSTSLYQDKQEGK	S_1446	QGSPDQVSPVSEMTSTSLYQDKQEGK	QGSPDQVSPVS[79.9663]EM[15.9949]TSTSLYQDKQEGK	K	S	1436	1461	26	3	11S(79.9663),13M(15.9949)	sp|P46821|MAP1B_HUMAN	P46821	MAP1B		13.814845520			1.080000000	-0.260000000	-0.154000000	0.026100000	0.558000000	0.727000000
P46821_QGSPDQVSPVS[79.9663]EMT[79.9663]STSLYQDK	S_1446;T_1449	QGSPDQVSPVSEMTSTSLYQDK	QGSPDQVSPVS[79.9663]EMT[79.9663]STSLYQDK	K	Q	1436	1457	22	2	11S(79.9663),14T(79.9663)	sp|P46821|MAP1B_HUMAN	P46821	MAP1B	15.037935011	15.323266952	15.644497051	15.662982691	0.257000000	0.590000000	0.636000000	0.457000000	0.100000000	0.079000000
P46821_QGSPDQVSPVS[79.9663]EMTSTSLYQDK	S_1446	QGSPDQVSPVSEMTSTSLYQDK	QGSPDQVSPVS[79.9663]EMTSTSLYQDK	K	Q	1436	1457	22	2	11S(79.9663)	sp|P46821|MAP1B_HUMAN	P46821	MAP1B	14.622252968		14.670790856		0.001850000	0.347000000	-0.466000000	0.998000000	0.622000000	0.510000000
P46821_QGSPDQVSPVSEM[15.9949]TS[79.9663]TSLYQDK	S_1450	QGSPDQVSPVSEMTSTSLYQDK	QGSPDQVSPVSEM[15.9949]TS[79.9663]TSLYQDK	K	Q	1436	1457	22	2	13M(15.9949),15S(79.9663)	sp|P46821|MAP1B_HUMAN	P46821	MAP1B				15.396898300	0.742000000	-0.393000000	0.715000000	0.204000000	0.492000000	0.220000000
P46821_QGSPDQVSPVSEMT[79.9663]S[79.9663]TSLYQDK	T_1449;S_1450	QGSPDQVSPVSEMTSTSLYQDK	QGSPDQVSPVSEMT[79.9663]S[79.9663]TSLYQDK	K	Q	1436	1457	22	2	14T(79.9663),15S(79.9663)	sp|P46821|MAP1B_HUMAN	P46821	MAP1B	15.761794370				-0.446000000	-0.481000000	-0.138000000	0.573000000	0.544000000	0.861000000
P46821_QGSPDQVSPVSEMT[79.9663]STSLYQDK	T_1449	QGSPDQVSPVSEMTSTSLYQDK	QGSPDQVSPVSEMT[79.9663]STSLYQDK	K	Q	1436	1457	22	2	14T(79.9663)	sp|P46821|MAP1B_HUMAN	P46821	MAP1B	14.676928551	14.937324803	14.835693385	15.945334779	0.230000000	-0.052700000	0.738000000	0.791000000	0.952000000	0.402000000
P46821_QGSPDQVSPVSEMTS[79.9663]TSLYQDK	S_1450	QGSPDQVSPVSEMTSTSLYQDK	QGSPDQVSPVSEMTS[79.9663]TSLYQDK	K	Q	1436	1457	22	2	15S(79.9663)	sp|P46821|MAP1B_HUMAN	P46821	MAP1B		13.448113078		16.409129523	0.092900000	-0.085400000	1.050000000	0.902000000	0.910000000	0.179000000
P46821_QS[79.9663]PDHPTVGAGVLHITENGPTEVDYSPSDMQDSSLSHK	S_1666	QSPDHPTVGAGVLHITENGPTEVDYSPSDMQDSSLSHK	QS[79.9663]PDHPTVGAGVLHITENGPTEVDYSPSDMQDSSLSHK	R	I	1665	1702	38	3	2S(79.9663)	sp|P46821|MAP1B_HUMAN	P46821	MAP1B	15.596857898	15.671613044	16.976004910	16.199064672	-0.425000000	0.365000000	-0.885000000	0.753000000	0.787000000	0.516000000
P46821_QSPDHPTVGAGVLHITENGPT[79.9663]EVDYSPSDMQDSSLSHK	T_1685	QSPDHPTVGAGVLHITENGPTEVDYSPSDMQDSSLSHK	QSPDHPTVGAGVLHITENGPT[79.9663]EVDYSPSDMQDSSLSHK	R	I	1665	1702	38	4	21T(79.9663)	sp|P46821|MAP1B_HUMAN	P46821	MAP1B				14.806529383	-0.613000000	-0.765000000	-0.126000000	0.286000000	0.187000000	0.823000000
P46821_QSPDHPTVGAGVLHITENGPTEVDYSPSDMQDSS[79.9663]LSHK	S_1698	QSPDHPTVGAGVLHITENGPTEVDYSPSDMQDSSLSHK	QSPDHPTVGAGVLHITENGPTEVDYSPSDMQDSS[79.9663]LSHK	R	I	1665	1702	38	4	34S(79.9663)	sp|P46821|MAP1B_HUMAN	P46821	MAP1B				14.127154599	-0.012400000	-0.033700000	0.534000000	0.980000000	0.945000000	0.283000000
P46821_S[79.9663]DISPLTPR	S_1782	SDISPLTPR	S[79.9663]DISPLTPR	K	E	1782	1790	9	2	1S(79.9663)	sp|P46821|MAP1B_HUMAN	P46821	MAP1B	15.815544301	14.893428955	15.479333164	15.689096277	-2.500000000	-0.352000000	-1.360000000	0.001710000	0.594000000	0.054200000
P46821_S[79.9663]EQSSM[15.9949]SIEFGQESPEQSLAM[15.9949]DFSR	S_1640	SEQSSMSIEFGQESPEQSLAMDFSR	S[79.9663]EQSSM[15.9949]SIEFGQESPEQSLAM[15.9949]DFSR	R	Q	1640	1664	25		1S(79.9663),21M(15.9949),6M(15.9949)	sp|P46821|MAP1B_HUMAN	P46821	MAP1B	14.872478948	15.480354299	15.265080310	14.540450647	1.720000000	0.834000000	0.424000000	0.055100000	0.327000000	0.613000000
P46821_S[79.9663]KPLAASPKPAGLK	S_2265	SKPLAASPKPAGLK	S[79.9663]KPLAASPKPAGLK	K	E	2265	2278	14		1S(79.9663)	sp|P46821|MAP1B_HUMAN	P46821	MAP1B	18.078215866	17.307182381	17.933745532	17.164827001	0.711000000	1.350000000	-0.512000000	0.620000000	0.352000000	0.720000000
P46821_S[79.9663]LM[15.9949]S[79.9663]SPEDLTK	S_828;S_831	SLMSSPEDLTK	S[79.9663]LM[15.9949]S[79.9663]SPEDLTK	R	D	828	838	11	2	1S(79.9663),3M(15.9949),4S(79.9663)	sp|P46821|MAP1B_HUMAN	P46821	MAP1B	13.767997750			15.332519138	-1.050000000	-0.342000000	0.057300000	0.112000000	0.591000000	0.928000000
P46821_S[79.9663]LM[15.9949]S[79.9663]SPEDLTKDFEELKAEEVDVTK	S_828;S_831	SLMSSPEDLTKDFEELKAEEVDVTK	S[79.9663]LM[15.9949]S[79.9663]SPEDLTKDFEELKAEEVDVTK	R	D	828	852	25	3	1S(79.9663),3M(15.9949),4S(79.9663)	sp|P46821|MAP1B_HUMAN	P46821	MAP1B		17.251359192	16.765121960		2.100000000	1.930000000	0.106000000	0.104000000	0.132000000	0.931000000
P46821_S[79.9663]LM[15.9949]SS[79.9663]PEDLTK	S_828;S_832	SLMSSPEDLTK	S[79.9663]LM[15.9949]SS[79.9663]PEDLTK	R	D	828	838	11	2	1S(79.9663),3M(15.9949),5S(79.9663)	sp|P46821|MAP1B_HUMAN	P46821	MAP1B	15.214360513	17.188549031	17.320364710	15.430161152	-0.689000000	-1.110000000	-1.010000000	0.642000000	0.457000000	0.497000000
P46821_S[79.9663]LM[15.9949]SSPEDLTKDFEELKAEEVDVTK	S_828	SLMSSPEDLTKDFEELKAEEVDVTK	S[79.9663]LM[15.9949]SSPEDLTKDFEELKAEEVDVTK	R	D	828	852	25	3	1S(79.9663),3M(15.9949)	sp|P46821|MAP1B_HUMAN	P46821	MAP1B	14.642892638	14.790741123	14.981816979	14.393637365	0.442000000	-0.026700000	-0.688000000	0.512000000	0.968000000	0.313000000
P46821_S[79.9663]PPLIGSESAYESFLSADDK	S_1400	SPPLIGSESAYESFLSADDK	S[79.9663]PPLIGSESAYESFLSADDK	R	A	1400	1419	20	2	1S(79.9663)	sp|P46821|MAP1B_HUMAN	P46821	MAP1B	14.628134386	14.924438918	15.241387946	15.101394817	0.268000000	0.597000000	0.484000000	0.370000000	0.058200000	0.117000000
P46821_S[79.9663]PS[79.9663]LSPSPPS[79.9663]PLEK	S_1265;S_1256;S_1258	SPSLSPSPPSPLEK	S[79.9663]PS[79.9663]LSPSPPS[79.9663]PLEK	K	T	1256	1269	14	2	10S(79.9663),1S(79.9663),3S(79.9663)	sp|P46821|MAP1B_HUMAN	P46821	MAP1B		14.636826352		14.991671903	0.102000000	-0.185000000	1.700000000	0.883000000	0.789000000	0.025400000
P46821_S[79.9663]PSDSGYSYETIGK	S_1915	SPSDSGYSYETIGK	S[79.9663]PSDSGYSYETIGK	K	T	1915	1928	14	2	1S(79.9663)	sp|P46821|MAP1B_HUMAN	P46821	MAP1B	17.985496962	17.737214473	18.034413530	18.068764036	-0.277000000	0.032700000	0.094100000	0.242000000	0.887000000	0.684000000
P46821_S[79.9663]PSLS[79.9663]PSPPS[79.9663]PLEK	S_1265;S_1256;S_1260	SPSLSPSPPSPLEK	S[79.9663]PSLS[79.9663]PSPPS[79.9663]PLEK	K	T	1256	1269	14	2	10S(79.9663),1S(79.9663),5S(79.9663)	sp|P46821|MAP1B_HUMAN	P46821	MAP1B	14.305412914	14.778570400	14.980460722	15.209148637	1.290000000	1.500000000	0.526000000	0.063200000	0.033800000	0.424000000
P46821_S[79.9663]PSLSPSPPS[79.9663]PLEK	S_1265;S_1256	SPSLSPSPPSPLEK	S[79.9663]PSLSPSPPS[79.9663]PLEK	K	T	1256	1269	14	2	10S(79.9663),1S(79.9663)	sp|P46821|MAP1B_HUMAN	P46821	MAP1B	15.581934016	15.732357777	15.140795021	15.357373686	0.777000000	0.198000000	0.442000000	0.137000000	0.694000000	0.385000000
P46821_S[79.9663]PSLSPSPPSPLEK	S_1256	SPSLSPSPPSPLEK	S[79.9663]PSLSPSPPSPLEK	K	T	1256	1269	14	2	1S(79.9663)	sp|P46821|MAP1B_HUMAN	P46821	MAP1B				13.673892705	0.158000000	0.081300000	-0.252000000	0.769000000	0.880000000	0.640000000
P46821_S[79.9663]RTPVQDHR	S_1631	SRTPVQDHR	S[79.9663]RTPVQDHR	K	S	1631	1639	9	2	1S(79.9663)	sp|P46821|MAP1B_HUMAN	P46821	MAP1B	16.356018604	16.362714123	16.031605006	16.232682759	-0.021600000	-0.341000000	-0.112000000	0.937000000	0.227000000	0.683000000
P46821_SDIS[79.9663]PLTPR	S_1785	SDISPLTPR	SDIS[79.9663]PLTPR	K	E	1782	1790	9	2	4S(79.9663)	sp|P46821|MAP1B_HUMAN	P46821	MAP1B	15.642242960	15.366534614	15.042668638	16.054745779	-0.304000000	-0.616000000	0.423000000	0.460000000	0.146000000	0.308000000
P46821_SDISPLT[79.9663]PR	T_1788	SDISPLTPR	SDISPLT[79.9663]PR	K	E	1782	1790	9	2	7T(79.9663)	sp|P46821|MAP1B_HUMAN	P46821	MAP1B	16.364667661	16.568701059	16.729943985	16.636464233	0.176000000	0.349000000	0.283000000	0.538000000	0.231000000	0.328000000
P46821_SEQSSM[15.9949]S[79.9663]IEFGQESPEQSLAM[15.9949]DFSR	S_1646	SEQSSMSIEFGQESPEQSLAMDFSR	SEQSSM[15.9949]S[79.9663]IEFGQESPEQSLAM[15.9949]DFSR	R	Q	1640	1664	25	2	21M(15.9949),6M(15.9949),7S(79.9663)	sp|P46821|MAP1B_HUMAN	P46821	MAP1B	14.407623718	15.350604202	15.232482584	14.414642749	0.914000000	1.520000000	0.306000000	0.200000000	0.042000000	0.659000000
P46821_SEQSSM[15.9949]SIEFGQES[79.9663]PEQSLAM[15.9949]DFSR	S_1653	SEQSSMSIEFGQESPEQSLAMDFSR	SEQSSM[15.9949]SIEFGQES[79.9663]PEQSLAM[15.9949]DFSR	R	Q	1640	1664	25		14S(79.9663),21M(15.9949),6M(15.9949)	sp|P46821|MAP1B_HUMAN	P46821	MAP1B	16.928547235	18.262777322	18.471224042	18.015003580	1.310000000	1.530000000	1.100000000	0.024500000	0.010600000	0.052600000
P46821_SEQSSM[15.9949]SIEFGQES[79.9663]PEQSLAMDFSR	S_1653	SEQSSMSIEFGQESPEQSLAMDFSR	SEQSSM[15.9949]SIEFGQES[79.9663]PEQSLAMDFSR	R	Q	1640	1664	25		14S(79.9663),6M(15.9949)	sp|P46821|MAP1B_HUMAN	P46821	MAP1B	14.888142841			15.231320647	-1.440000000	-1.070000000	-1.150000000	0.095100000	0.203000000	0.172000000
P46821_SEQSSM[15.9949]SIEFGQESPEQS[79.9663]LAM[15.9949]DFSR	S_1657	SEQSSMSIEFGQESPEQSLAMDFSR	SEQSSM[15.9949]SIEFGQESPEQS[79.9663]LAM[15.9949]DFSR	R	Q	1640	1664	25		18S(79.9663),21M(15.9949),6M(15.9949)	sp|P46821|MAP1B_HUMAN	P46821	MAP1B	14.822945827	15.088155425	15.350490413	18.001563781	0.500000000	0.110000000	-0.005290000	0.736000000	0.940000000	0.997000000
P46821_SKPLAAS[79.9663]PK	S_2271	SKPLAASPK	SKPLAAS[79.9663]PK	K	P	2265	2273	9	2	7S(79.9663)	sp|P46821|MAP1B_HUMAN	P46821	MAP1B	15.726056956	15.956654416	15.985654238	16.235091160	0.202000000	0.243000000	0.520000000	0.403000000	0.316000000	0.043500000
P46821_SKPLAAS[79.9663]PKPAGLK	S_2271	SKPLAASPKPAGLK	SKPLAAS[79.9663]PKPAGLK	K	E	2265	2278	14		7S(79.9663)	sp|P46821|MAP1B_HUMAN	P46821	MAP1B	19.155181974	18.999351697	18.938648802	18.869185350	-0.184000000	-0.233000000	-0.275000000	0.574000000	0.479000000	0.404000000
P46821_SLM[15.9949]S[79.9663]S[79.9663]PEDLTK	S_831;S_832	SLMSSPEDLTK	SLM[15.9949]S[79.9663]S[79.9663]PEDLTK	R	D	828	838	11	2	3M(15.9949),4S(79.9663),5S(79.9663)	sp|P46821|MAP1B_HUMAN	P46821	MAP1B	15.754998323	17.090831175	17.476960779	17.494446071	1.310000000	1.710000000	1.750000000	0.029800000	0.007020000	0.005960000
P46821_SLM[15.9949]S[79.9663]S[79.9663]PEDLTKDFEELKAEEVDVTK	S_831;S_832	SLMSSPEDLTKDFEELKAEEVDVTK	SLM[15.9949]S[79.9663]S[79.9663]PEDLTKDFEELKAEEVDVTK	R	D	828	852	25	3	3M(15.9949),4S(79.9663),5S(79.9663)	sp|P46821|MAP1B_HUMAN	P46821	MAP1B		17.048388208	16.627643580		1.050000000	1.920000000	0.188000000	0.378000000	0.118000000	0.873000000
P46821_SLM[15.9949]SS[79.9663]PEDLTK	S_832	SLMSSPEDLTK	SLM[15.9949]SS[79.9663]PEDLTK	R	D	828	838	11	2	3M(15.9949),5S(79.9663)	sp|P46821|MAP1B_HUMAN	P46821	MAP1B				15.241762216	0.294000000	0.186000000	0.948000000	0.612000000	0.747000000	0.116000000
P46821_SPPLIGS[79.9663]ESAYESFLSADDK	S_1406	SPPLIGSESAYESFLSADDK	SPPLIGS[79.9663]ESAYESFLSADDK	R	A	1400	1419	20	2	7S(79.9663)	sp|P46821|MAP1B_HUMAN	P46821	MAP1B	14.225672893			14.971181307	-0.685000000	-0.651000000	0.000014200	0.284000000	0.308000000	1.000000000
P46821_SPS[79.9663]LSPSPPS[79.9663]PLEK	S_1265;S_1258	SPSLSPSPPSPLEK	SPS[79.9663]LSPSPPS[79.9663]PLEK	K	T	1256	1269	14	2	10S(79.9663),3S(79.9663)	sp|P46821|MAP1B_HUMAN	P46821	MAP1B	15.623009375		15.109460875		-1.420000000	-1.210000000	-1.790000000	0.090200000	0.142000000	0.037700000
P46821_SPSDS[79.9663]GYSYETIGK	S_1919	SPSDSGYSYETIGK	SPSDS[79.9663]GYSYETIGK	K	T	1915	1928	14	2	5S(79.9663)	sp|P46821|MAP1B_HUMAN	P46821	MAP1B	17.178396421	17.307565671	17.811935941		0.286000000	0.426000000	-1.150000000	0.837000000	0.759000000	0.412000000
P46821_SPSLS[79.9663]PS[79.9663]PPSPLEK	S_1260;S_1262	SPSLSPSPPSPLEK	SPSLS[79.9663]PS[79.9663]PPSPLEK	K	T	1256	1269	14	2	5S(79.9663),7S(79.9663)	sp|P46821|MAP1B_HUMAN	P46821	MAP1B	15.755779700				-0.802000000	-0.839000000	-1.350000000	0.207000000	0.188000000	0.042700000
P46821_SPSLS[79.9663]PSPPS[79.9663]PLEK	S_1265;S_1260	SPSLSPSPPSPLEK	SPSLS[79.9663]PSPPS[79.9663]PLEK	K	T	1256	1269	14	2	10S(79.9663),5S(79.9663)	sp|P46821|MAP1B_HUMAN	P46821	MAP1B	15.365763796	15.763722963	15.585610160	15.692661331	0.370000000	0.204000000	0.338000000	0.159000000	0.426000000	0.196000000
P46821_SPSLS[79.9663]PSPPSPLEK	S_1260	SPSLSPSPPSPLEK	SPSLS[79.9663]PSPPSPLEK	K	T	1256	1269	14	2	5S(79.9663)	sp|P46821|MAP1B_HUMAN	P46821	MAP1B	12.855224923	13.461477145	13.055629497	13.966670908	-0.240000000	-0.294000000	0.460000000	0.652000000	0.581000000	0.392000000
P46821_SPSLSPS[79.9663]PPSPLEK	S_1262	SPSLSPSPPSPLEK	SPSLSPS[79.9663]PPSPLEK	K	T	1256	1269	14	2	7S(79.9663)	sp|P46821|MAP1B_HUMAN	P46821	MAP1B	17.477382004	15.675637743	17.679367109	15.681011138	-3.210000000	-3.500000000	-3.230000000	0.110000000	0.084300000	0.109000000
P46821_SPSLSPSPPS[79.9663]PLEK	S_1265	SPSLSPSPPSPLEK	SPSLSPSPPS[79.9663]PLEK	K	T	1256	1269	14	2	10S(79.9663)	sp|P46821|MAP1B_HUMAN	P46821	MAP1B	19.347528391	19.242182172	19.301804008	19.233175337	-0.134000000	-0.061900000	-0.103000000	0.567000000	0.790000000	0.657000000
P46821_SRT[79.9663]PVQDHR	T_1633	SRTPVQDHR	SRT[79.9663]PVQDHR	K	S	1631	1639	9	2	3T(79.9663)	sp|P46821|MAP1B_HUMAN	P46821	MAP1B		16.001242075	16.123909537	16.237272706	1.690000000	1.830000000	1.680000000	0.227000000	0.193000000	0.229000000
P46821_SVNFS[79.9663]LTPNEIK	S_1280	SVNFSLTPNEIK	SVNFS[79.9663]LTPNEIK	R	V	1276	1287	12	2	5S(79.9663)	sp|P46821|MAP1B_HUMAN	P46821	MAP1B	15.537520691	14.790528504	14.822050121	15.485551602	-1.700000000	-1.200000000	-0.691000000	0.065700000	0.182000000	0.431000000
P46821_SVNFSLT[79.9663]PNEIK	T_1282	SVNFSLTPNEIK	SVNFSLT[79.9663]PNEIK	R	V	1276	1287	12	2	7T(79.9663)	sp|P46821|MAP1B_HUMAN	P46821	MAP1B	15.668305571	14.811457145	14.973796019	15.277429284	-0.885000000	-1.350000000	-0.380000000	0.209000000	0.063400000	0.580000000
P46821_T[79.9663]ATC[57.0215]HSSSSPPIDAASAEPYGFR	T_1811	TATCHSSSSPPIDAASAEPYGFR	T[79.9663]ATC[57.0215]HSSSSPPIDAASAEPYGFR	K	A	1811	1833	23		1T(79.9663),4C(57.0215)	sp|P46821|MAP1B_HUMAN	P46821	MAP1B	18.350262599	17.425448052	17.876182554	17.854468180	-0.953000000	-0.490000000	-4.300000000	0.413000000	0.671000000	0.001930000
P46821_T[79.9663]DATDGKDYNASASTISPPSSMEEDKFSR	T_1192	TDATDGKDYNASASTISPPSSMEEDKFSR	T[79.9663]DATDGKDYNASASTISPPSSMEEDKFSR	K	S	1192	1220	29	3	1T(79.9663)	sp|P46821|MAP1B_HUMAN	P46821	MAP1B	17.226580830				-2.200000000	-2.320000000	-2.280000000	0.043600000	0.034500000	0.037300000
P46821_T[79.9663]ELSPSFINPNPLEWFASEEPTEESEKPLTQSGGAPPPPGGK	T_2095	TELSPSFINPNPLEWFASEEPTEESEKPLTQSGGAPPPPGGK	T[79.9663]ELSPSFINPNPLEWFASEEPTEESEKPLTQSGGAPPPPGGK	K	Q	2095	2136	42		1T(79.9663)	sp|P46821|MAP1B_HUMAN	P46821	MAP1B	18.717827620	19.178970663	18.841028897	19.832556270	0.433000000	0.107000000	1.130000000	0.580000000	0.890000000	0.162000000
P46821_T[79.9663]PDTSTYC[57.0215]YETAEK	T_2034	TPDTSTYCYETAEK	T[79.9663]PDTSTYC[57.0215]YETAEK	R	I	2034	2047	14	2	1T(79.9663),8C(57.0215)	sp|P46821|MAP1B_HUMAN	P46821	MAP1B	14.647875367				-0.163000000	-0.367000000	-0.128000000	0.762000000	0.497000000	0.812000000
P46821_T[79.9663]PEEGGYSYDISEK	T_1949	TPEEGGYSYDISEK	T[79.9663]PEEGGYSYDISEK	R	T	1949	1962	14	2	1T(79.9663)	sp|P46821|MAP1B_HUMAN	P46821	MAP1B	15.950014672	16.006837933	16.091112183	16.080392609	0.028500000	0.125000000	0.141000000	0.903000000	0.595000000	0.549000000
P46821_T[79.9663]TKSPSDSGYSYETIGK	T_1912	TTKSPSDSGYSYETIGK	T[79.9663]TKSPSDSGYSYETIGK	R	T	1912	1928	17	2	1T(79.9663)	sp|P46821|MAP1B_HUMAN	P46821	MAP1B	18.444832504	18.317871243	18.861325768	19.314047678	-0.063500000	1.860000000	-0.781000000	0.977000000	0.400000000	0.721000000
P46821_T[79.9663]TKTPEDGDYSYEIIEK	T_1929	TTKTPEDGDYSYEIIEK	T[79.9663]TKTPEDGDYSYEIIEK	K	T	1929	1945	17	2	1T(79.9663)	sp|P46821|MAP1B_HUMAN	P46821	MAP1B	16.797166112	17.464290458	16.573390638	17.743045637	0.347000000	0.771000000	0.860000000	0.815000000	0.605000000	0.565000000
P46821_T[79.9663]TRTPDTSTYC[57.0215]YETAEK	T_2031	TTRTPDTSTYCYETAEK	T[79.9663]TRTPDTSTYC[57.0215]YETAEK	K	I	2031	2047	17	2	11C(57.0215),1T(79.9663)	sp|P46821|MAP1B_HUMAN	P46821	MAP1B	15.732211634		14.965581301	15.344318825	-1.170000000	-0.404000000	1.270000000	0.215000000	0.662000000	0.180000000
P46821_T[79.9663]TRTPEEGGYSYDISEK	T_1946	TTRTPEEGGYSYDISEK	T[79.9663]TRTPEEGGYSYDISEK	K	T	1946	1962	17		1T(79.9663)	sp|P46821|MAP1B_HUMAN	P46821	MAP1B	17.992283969	18.076222915	17.983262552	18.072298200	0.055600000	-0.025200000	0.090900000	0.822000000	0.919000000	0.713000000
P46821_T[79.9663]TSPPEVSGYSYEK	T_1963	TTSPPEVSGYSYEK	T[79.9663]TSPPEVSGYSYEK	K	T	1963	1976	14	2	1T(79.9663)	sp|P46821|MAP1B_HUMAN	P46821	MAP1B	20.180835742	19.991470470	20.057179059	20.040823736	1.860000000	1.930000000	1.950000000	0.195000000	0.178000000	0.176000000
P46821_TAT[79.9663]C[57.0215]HSSSSPPIDAASAEPYGFR	T_1813	TATCHSSSSPPIDAASAEPYGFR	TAT[79.9663]C[57.0215]HSSSSPPIDAASAEPYGFR	K	A	1811	1833	23	3	3T(79.9663),4C(57.0215)	sp|P46821|MAP1B_HUMAN	P46821	MAP1B				16.846935941	-0.823000000	-0.684000000	0.654000000	0.389000000	0.472000000	0.491000000
P46821_TATC[57.0215]HS[79.9663]SSSPPIDAASAEPYGFR	S_1816	TATCHSSSSPPIDAASAEPYGFR	TATC[57.0215]HS[79.9663]SSSPPIDAASAEPYGFR	K	A	1811	1833	23		4C(57.0215),6S(79.9663)	sp|P46821|MAP1B_HUMAN	P46821	MAP1B	18.106425248	17.940484044	17.878419438	18.251517554	-0.194000000	-2.640000000	0.156000000	0.853000000	0.022100000	0.881000000
P46821_TATC[57.0215]HSS[79.9663]SSPPIDAASAEPYGFR	S_1817	TATCHSSSSPPIDAASAEPYGFR	TATC[57.0215]HSS[79.9663]SSPPIDAASAEPYGFR	K	A	1811	1833	23		4C(57.0215),7S(79.9663)	sp|P46821|MAP1B_HUMAN	P46821	MAP1B	18.492557531	18.145126902	17.550381249	18.977725254	-0.376000000	-2.140000000	0.496000000	0.667000000	0.025700000	0.571000000
P46821_TATC[57.0215]HSSS[79.9663]SPPIDAASAEPYGFR	S_1818	TATCHSSSSPPIDAASAEPYGFR	TATC[57.0215]HSSS[79.9663]SPPIDAASAEPYGFR	K	A	1811	1833	23		4C(57.0215),8S(79.9663)	sp|P46821|MAP1B_HUMAN	P46821	MAP1B	18.305856961	18.396409616	18.611516857	18.668787685	0.062200000	0.289000000	0.374000000	0.923000000	0.652000000	0.562000000
P46821_TATC[57.0215]HSSSS[79.9663]PPIDAASAEPYGFR	S_1819	TATCHSSSSPPIDAASAEPYGFR	TATC[57.0215]HSSSS[79.9663]PPIDAASAEPYGFR	K	A	1811	1833	23		4C(57.0215),9S(79.9663)	sp|P46821|MAP1B_HUMAN	P46821	MAP1B	17.439083770	18.353286762	18.122292331	18.333075417	0.886000000	0.667000000	0.905000000	0.184000000	0.311000000	0.176000000
P46821_TATC[57.0215]HSSSSPPIDAAS[79.9663]AEPYGFR	S_1826	TATCHSSSSPPIDAASAEPYGFR	TATC[57.0215]HSSSSPPIDAAS[79.9663]AEPYGFR	K	A	1811	1833	23		16S(79.9663),4C(57.0215)	sp|P46821|MAP1B_HUMAN	P46821	MAP1B	16.204035192	17.538461700	18.072332830	17.327692977	0.718000000	-0.170000000	-0.536000000	0.673000000	0.920000000	0.753000000
P46821_TDATDGKDYNAS[79.9663]ASTISPPSSM[15.9949]EEDKFSR	S_1203	TDATDGKDYNASASTISPPSSMEEDKFSR	TDATDGKDYNAS[79.9663]ASTISPPSSM[15.9949]EEDKFSR	K	S	1192	1220	29	3	12S(79.9663),22M(15.9949)	sp|P46821|MAP1B_HUMAN	P46821	MAP1B	18.268446637	18.560997381	18.285171767	17.810139574	1.530000000	1.270000000	-0.291000000	0.204000000	0.289000000	0.804000000
P46821_TDATDGKDYNASAS[79.9663]TISPPSSM[15.9949]EEDKFSR	S_1205	TDATDGKDYNASASTISPPSSMEEDKFSR	TDATDGKDYNASAS[79.9663]TISPPSSM[15.9949]EEDKFSR	K	S	1192	1220	29	3	14S(79.9663),22M(15.9949)	sp|P46821|MAP1B_HUMAN	P46821	MAP1B	18.313158265	18.498493560	18.431904453	17.790710385	0.351000000	-0.860000000	-1.500000000	0.864000000	0.675000000	0.467000000
P46821_TDATDGKDYNASAST[79.9663]ISPPSSMEEDKFSR	T_1206	TDATDGKDYNASASTISPPSSMEEDKFSR	TDATDGKDYNASAST[79.9663]ISPPSSMEEDKFSR	K	S	1192	1220	29	3	15T(79.9663)	sp|P46821|MAP1B_HUMAN	P46821	MAP1B	17.054377289			15.164827987	-0.955000000	-1.070000000	-0.125000000	0.349000000	0.295000000	0.901000000
P46821_TDATDGKDYNASASTIS[79.9663]PPSSM[15.9949]EEDK	S_1208	TDATDGKDYNASASTISPPSSMEEDK	TDATDGKDYNASASTIS[79.9663]PPSSM[15.9949]EEDK	K	F	1192	1217	26	3	17S(79.9663),22M(15.9949)	sp|P46821|MAP1B_HUMAN	P46821	MAP1B	15.413773354	16.688337576	15.637210942	16.554198903	1.270000000	1.380000000	2.040000000	0.349000000	0.311000000	0.142000000
P46821_TDATDGKDYNASASTIS[79.9663]PPSSM[15.9949]EEDKFSR	S_1208	TDATDGKDYNASASTISPPSSMEEDKFSR	TDATDGKDYNASASTIS[79.9663]PPSSM[15.9949]EEDKFSR	K	S	1192	1220	29	3	17S(79.9663),22M(15.9949)	sp|P46821|MAP1B_HUMAN	P46821	MAP1B	18.019726620	18.282366739	17.946990604	18.117511335	-1.330000000	1.040000000	1.240000000	0.321000000	0.434000000	0.354000000
P46821_TELS[79.9663]PSFINPNPLEWFASEEPTEESEKPLTQSGGAPPPPGGK	S_2098	TELSPSFINPNPLEWFASEEPTEESEKPLTQSGGAPPPPGGK	TELS[79.9663]PSFINPNPLEWFASEEPTEESEKPLTQSGGAPPPPGGK	K	Q	2095	2136	42		4S(79.9663)	sp|P46821|MAP1B_HUMAN	P46821	MAP1B	18.568934825	18.979139916	18.257874171	19.784634710	0.382000000	-0.327000000	1.230000000	0.603000000	0.656000000	0.110000000
P46821_TELSPS[79.9663]FINPNPLEWFASEEPTEESEKPLTQSGGAPPPPGGK	S_2100	TELSPSFINPNPLEWFASEEPTEESEKPLTQSGGAPPPPGGK	TELSPS[79.9663]FINPNPLEWFASEEPTEESEKPLTQSGGAPPPPGGK	K	Q	2095	2136	42		6S(79.9663)	sp|P46821|MAP1B_HUMAN	P46821	MAP1B	17.689803873	16.950643447	17.933282155	18.239842392	-0.776000000	-0.008840000	1.630000000	0.591000000	0.995000000	0.267000000
P46821_TELSPSFINPNPLEWFAS[79.9663]EEPTEESEKPLTQSGGAPPPPGGK	S_2112	TELSPSFINPNPLEWFASEEPTEESEKPLTQSGGAPPPPGGK	TELSPSFINPNPLEWFAS[79.9663]EEPTEESEKPLTQSGGAPPPPGGK	K	Q	2095	2136	42	3	18S(79.9663)	sp|P46821|MAP1B_HUMAN	P46821	MAP1B	18.163883627		18.707428563	18.651081480	-1.720000000	-0.261000000	-0.061000000	0.341000000	0.883000000	0.973000000
P46821_TELSPSFINPNPLEWFASEEPTEESEKPLTQS[79.9663]GGAPPPPGGK	S_2126	TELSPSFINPNPLEWFASEEPTEESEKPLTQSGGAPPPPGGK	TELSPSFINPNPLEWFASEEPTEESEKPLTQS[79.9663]GGAPPPPGGK	K	Q	2095	2136	42	3	32S(79.9663)	sp|P46821|MAP1B_HUMAN	P46821	MAP1B				19.004524708	-0.536000000	-0.382000000	1.650000000	0.619000000	0.722000000	0.139000000
P46821_TLEVVS[79.9663]PS[79.9663]QS[79.9663]VTGSAGHTPYYQSPTDEK	S_1326;S_1322;S_1324	TLEVVSPSQSVTGSAGHTPYYQSPTDEK	TLEVVS[79.9663]PS[79.9663]QS[79.9663]VTGSAGHTPYYQSPTDEK	K	S	1317	1344	28	3	10S(79.9663),6S(79.9663),8S(79.9663)	sp|P46821|MAP1B_HUMAN	P46821	MAP1B	14.875792539	15.215860003	15.296624783	11.993385551	0.546000000	1.490000000	-0.360000000	0.561000000	0.126000000	0.701000000
P46821_TLEVVS[79.9663]PS[79.9663]QSVTGSAGHTPY[79.9663]YQSPTDEK	Y_1336;S_1322;S_1324	TLEVVSPSQSVTGSAGHTPYYQSPTDEK	TLEVVS[79.9663]PS[79.9663]QSVTGSAGHTPY[79.9663]YQSPTDEK	K	S	1317	1344	28	3	20Y(79.9663),6S(79.9663),8S(79.9663)	sp|P46821|MAP1B_HUMAN	P46821	MAP1B	14.809203699				-0.096400000	-0.521000000	-0.584000000	0.870000000	0.382000000	0.328000000
P46821_TLEVVS[79.9663]PS[79.9663]QSVTGSAGHTPYYQS[79.9663]PTDEK	S_1339;S_1322;S_1324	TLEVVSPSQSVTGSAGHTPYYQSPTDEK	TLEVVS[79.9663]PS[79.9663]QSVTGSAGHTPYYQS[79.9663]PTDEK	K	S	1317	1344	28	3	23S(79.9663),6S(79.9663),8S(79.9663)	sp|P46821|MAP1B_HUMAN	P46821	MAP1B	14.778264437	14.842842600		14.417744630	-0.135000000	-0.855000000	0.777000000	0.847000000	0.235000000	0.279000000
P46821_TLEVVS[79.9663]PS[79.9663]QSVTGSAGHTPYYQSPTDEK	S_1322;S_1324	TLEVVSPSQSVTGSAGHTPYYQSPTDEK	TLEVVS[79.9663]PS[79.9663]QSVTGSAGHTPYYQSPTDEK	K	S	1317	1344	28	3	6S(79.9663),8S(79.9663)	sp|P46821|MAP1B_HUMAN	P46821	MAP1B	15.892731550	16.867131770	16.323777193	16.617375500	0.946000000	0.415000000	-0.136000000	0.254000000	0.610000000	0.866000000
P46821_TLEVVS[79.9663]PSQS[79.9663]VT[79.9663]GSAGHTPYYQSPTDEK	S_1326;T_1328;S_1322	TLEVVSPSQSVTGSAGHTPYYQSPTDEK	TLEVVS[79.9663]PSQS[79.9663]VT[79.9663]GSAGHTPYYQSPTDEK	K	S	1317	1344	28	3	10S(79.9663),12T(79.9663),6S(79.9663)	sp|P46821|MAP1B_HUMAN	P46821	MAP1B	15.283837403	14.833086703		14.623901717	0.192000000	-1.530000000	-0.524000000	0.797000000	0.054700000	0.484000000
P46821_TLEVVS[79.9663]PSQS[79.9663]VTGSAGHT[79.9663]PYYQSPTDEK	S_1326;T_1334;S_1322	TLEVVSPSQSVTGSAGHTPYYQSPTDEK	TLEVVS[79.9663]PSQS[79.9663]VTGSAGHT[79.9663]PYYQSPTDEK	K	S	1317	1344	28	3	10S(79.9663),18T(79.9663),6S(79.9663)	sp|P46821|MAP1B_HUMAN	P46821	MAP1B		15.077828531	14.072868087	14.617338851	1.130000000	0.441000000	1.180000000	0.111000000	0.517000000	0.098100000
P46821_TLEVVS[79.9663]PSQS[79.9663]VTGSAGHTPYYQS[79.9663]PTDEK	S_1326;S_1339;S_1322	TLEVVSPSQSVTGSAGHTPYYQSPTDEK	TLEVVS[79.9663]PSQS[79.9663]VTGSAGHTPYYQS[79.9663]PTDEK	K	S	1317	1344	28	3	10S(79.9663),23S(79.9663),6S(79.9663)	sp|P46821|MAP1B_HUMAN	P46821	MAP1B		14.995159009	15.153191814		0.643000000	0.691000000	-0.136000000	0.425000000	0.392000000	0.864000000
P46821_TLEVVS[79.9663]PSQS[79.9663]VTGSAGHTPYYQSPTDEK	S_1326;S_1322	TLEVVSPSQSVTGSAGHTPYYQSPTDEK	TLEVVS[79.9663]PSQS[79.9663]VTGSAGHTPYYQSPTDEK	K	S	1317	1344	28	3	10S(79.9663),6S(79.9663)	sp|P46821|MAP1B_HUMAN	P46821	MAP1B			16.864362455		0.166000000	1.210000000	0.014000000	0.834000000	0.144000000	0.986000000
P46821_TLEVVS[79.9663]PSQSVT[79.9663]GS[79.9663]AGHTPYYQSPTDEK	T_1328;S_1330;S_1322	TLEVVSPSQSVTGSAGHTPYYQSPTDEK	TLEVVS[79.9663]PSQSVT[79.9663]GS[79.9663]AGHTPYYQSPTDEK	K	S	1317	1344	28	3	12T(79.9663),14S(79.9663),6S(79.9663)	sp|P46821|MAP1B_HUMAN	P46821	MAP1B	15.063725489	14.851200614	15.070753243	14.808927063	0.375000000	-1.590000000	-0.480000000	0.613000000	0.046100000	0.519000000
P46821_TLEVVS[79.9663]PSQSVT[79.9663]GSAGHTPYYQSPTDEK	T_1328;S_1322	TLEVVSPSQSVTGSAGHTPYYQSPTDEK	TLEVVS[79.9663]PSQSVT[79.9663]GSAGHTPYYQSPTDEK	K	S	1317	1344	28	3	12T(79.9663),6S(79.9663)	sp|P46821|MAP1B_HUMAN	P46821	MAP1B		17.391253576	15.588216436	16.503073975	1.100000000	0.895000000	1.770000000	0.350000000	0.446000000	0.143000000
P46821_TLEVVS[79.9663]PSQSVTGS[79.9663]AGHT[79.9663]PYYQSPTDEK	S_1330;T_1334;S_1322	TLEVVSPSQSVTGSAGHTPYYQSPTDEK	TLEVVS[79.9663]PSQSVTGS[79.9663]AGHT[79.9663]PYYQSPTDEK	K	S	1317	1344	28	3	14S(79.9663),18T(79.9663),6S(79.9663)	sp|P46821|MAP1B_HUMAN	P46821	MAP1B	15.225919615	14.450780944	15.118377021	14.658071513	-0.604000000	0.810000000	0.303000000	0.558000000	0.434000000	0.767000000
P46821_TLEVVS[79.9663]PSQSVTGS[79.9663]AGHTPYYQSPTDEK	S_1330;S_1322	TLEVVSPSQSVTGSAGHTPYYQSPTDEK	TLEVVS[79.9663]PSQSVTGS[79.9663]AGHTPYYQSPTDEK	K	S	1317	1344	28	3	14S(79.9663),6S(79.9663)	sp|P46821|MAP1B_HUMAN	P46821	MAP1B		15.770933484	16.359761859	14.877190222	2.590000000	4.010000000	1.290000000	0.003810000	0.000102000	0.108000000
P46821_TLEVVS[79.9663]PSQSVTGSAGHT[79.9663]PY[79.9663]YQSPTDEK	T_1334;Y_1336;S_1322	TLEVVSPSQSVTGSAGHTPYYQSPTDEK	TLEVVS[79.9663]PSQSVTGSAGHT[79.9663]PY[79.9663]YQSPTDEK	K	S	1317	1344	28	3	18T(79.9663),20Y(79.9663),6S(79.9663)	sp|P46821|MAP1B_HUMAN	P46821	MAP1B			14.816223456		0.049500000	1.870000000	0.143000000	0.922000000	0.002110000	0.777000000
P46821_TLEVVS[79.9663]PSQSVTGSAGHT[79.9663]PYYQS[79.9663]PTDEK	T_1334;S_1339;S_1322	TLEVVSPSQSVTGSAGHTPYYQSPTDEK	TLEVVS[79.9663]PSQSVTGSAGHT[79.9663]PYYQS[79.9663]PTDEK	K	S	1317	1344	28	3	18T(79.9663),23S(79.9663),6S(79.9663)	sp|P46821|MAP1B_HUMAN	P46821	MAP1B			14.895325186		-0.084400000	0.971000000	0.313000000	0.896000000	0.147000000	0.629000000
P46821_TLEVVS[79.9663]PSQSVTGSAGHTPY[79.9663]YQSPTDEK	Y_1336;S_1322	TLEVVSPSQSVTGSAGHTPYYQSPTDEK	TLEVVS[79.9663]PSQSVTGSAGHTPY[79.9663]YQSPTDEK	K	S	1317	1344	28	3	20Y(79.9663),6S(79.9663)	sp|P46821|MAP1B_HUMAN	P46821	MAP1B	16.429476802	16.553323750	15.531198625	15.706613283	-0.911000000	-0.386000000	0.553000000	0.520000000	0.784000000	0.694000000
P46821_TLEVVS[79.9663]PSQSVTGSAGHTPYY[79.9663]QS[79.9663]PTDEK	Y_1337;S_1339;S_1322	TLEVVSPSQSVTGSAGHTPYYQSPTDEK	TLEVVS[79.9663]PSQSVTGSAGHTPYY[79.9663]QS[79.9663]PTDEK	K	S	1317	1344	28	3	21Y(79.9663),23S(79.9663),6S(79.9663)	sp|P46821|MAP1B_HUMAN	P46821	MAP1B				14.899081953	-0.408000000	-0.548000000	0.645000000	0.420000000	0.284000000	0.211000000
P46821_TLEVVS[79.9663]PSQSVTGSAGHTPYY[79.9663]QSPTDEK	Y_1337;S_1322	TLEVVSPSQSVTGSAGHTPYYQSPTDEK	TLEVVS[79.9663]PSQSVTGSAGHTPYY[79.9663]QSPTDEK	K	S	1317	1344	28	3	21Y(79.9663),6S(79.9663)	sp|P46821|MAP1B_HUMAN	P46821	MAP1B	16.031632226	16.788540558	16.146016701	16.516363010	0.112000000	-0.922000000	1.330000000	0.927000000	0.457000000	0.289000000
P46821_TLEVVS[79.9663]PSQSVTGSAGHTPYYQS[79.9663]PT[79.9663]DEK	S_1339;T_1341;S_1322	TLEVVSPSQSVTGSAGHTPYYQSPTDEK	TLEVVS[79.9663]PSQSVTGSAGHTPYYQS[79.9663]PT[79.9663]DEK	K	S	1317	1344	28	3	23S(79.9663),25T(79.9663),6S(79.9663)	sp|P46821|MAP1B_HUMAN	P46821	MAP1B	15.148247525	14.795582581	15.014137991	14.838557996	0.215000000	0.163000000	0.204000000	0.820000000	0.863000000	0.829000000
P46821_TLEVVS[79.9663]PSQSVTGSAGHTPYYQS[79.9663]PTDEK	S_1339;S_1322	TLEVVSPSQSVTGSAGHTPYYQSPTDEK	TLEVVS[79.9663]PSQSVTGSAGHTPYYQS[79.9663]PTDEK	K	S	1317	1344	28	3	23S(79.9663),6S(79.9663)	sp|P46821|MAP1B_HUMAN	P46821	MAP1B	16.477726782	16.953051927	16.708759637	15.924602909	0.737000000	1.350000000	0.594000000	0.481000000	0.205000000	0.568000000
P46821_TLEVVS[79.9663]PSQSVTGSAGHTPYYQSPT[79.9663]DEK	T_1341;S_1322	TLEVVSPSQSVTGSAGHTPYYQSPTDEK	TLEVVS[79.9663]PSQSVTGSAGHTPYYQSPT[79.9663]DEK	K	S	1317	1344	28	3	25T(79.9663),6S(79.9663)	sp|P46821|MAP1B_HUMAN	P46821	MAP1B		16.601077005		16.103749233	2.960000000	0.052800000	0.798000000	0.012700000	0.960000000	0.455000000
P46821_TLEVVS[79.9663]PSQSVTGSAGHTPYYQSPTDEK	S_1322	TLEVVSPSQSVTGSAGHTPYYQSPTDEK	TLEVVS[79.9663]PSQSVTGSAGHTPYYQSPTDEK	K	S	1317	1344	28	3	6S(79.9663)	sp|P46821|MAP1B_HUMAN	P46821	MAP1B	18.479713055	18.410802758	18.603362201	18.276793369	-0.097200000	0.107000000	-0.192000000	0.718000000	0.690000000	0.479000000
P46821_TLEVVSPS[79.9663]QS[79.9663]VT[79.9663]GSAGHTPYYQSPTDEK	S_1326;T_1328;S_1324	TLEVVSPSQSVTGSAGHTPYYQSPTDEK	TLEVVSPS[79.9663]QS[79.9663]VT[79.9663]GSAGHTPYYQSPTDEK	K	S	1317	1344	28	3	10S(79.9663),12T(79.9663),8S(79.9663)	sp|P46821|MAP1B_HUMAN	P46821	MAP1B	15.117199901				-0.570000000	-0.485000000	-0.516000000	0.383000000	0.456000000	0.428000000
P46821_TLEVVSPS[79.9663]QS[79.9663]VTGSAGHTPYYQSPTDEK	S_1326;S_1324	TLEVVSPSQSVTGSAGHTPYYQSPTDEK	TLEVVSPS[79.9663]QS[79.9663]VTGSAGHTPYYQSPTDEK	K	S	1317	1344	28	3	10S(79.9663),8S(79.9663)	sp|P46821|MAP1B_HUMAN	P46821	MAP1B	15.602925812	15.849719471	16.137002685	16.447899394	0.492000000	1.470000000	0.623000000	0.734000000	0.319000000	0.668000000
P46821_TLEVVSPS[79.9663]QSVTGSAGHT[79.9663]PYYQSPTDEK	T_1334;S_1324	TLEVVSPSQSVTGSAGHTPYYQSPTDEK	TLEVVSPS[79.9663]QSVTGSAGHT[79.9663]PYYQSPTDEK	K	S	1317	1344	28	3	18T(79.9663),8S(79.9663)	sp|P46821|MAP1B_HUMAN	P46821	MAP1B			15.167823628		-0.174000000	1.420000000	-0.253000000	0.764000000	0.025900000	0.663000000
P46821_TLEVVSPS[79.9663]QSVTGSAGHTPYYQS[79.9663]PTDEK	S_1339;S_1324	TLEVVSPSQSVTGSAGHTPYYQSPTDEK	TLEVVSPS[79.9663]QSVTGSAGHTPYYQS[79.9663]PTDEK	K	S	1317	1344	28	3	23S(79.9663),8S(79.9663)	sp|P46821|MAP1B_HUMAN	P46821	MAP1B	17.142666511				-0.767000000	-1.300000000	-0.633000000	0.351000000	0.125000000	0.439000000
P46821_TLEVVSPS[79.9663]QSVTGSAGHTPYYQSPT[79.9663]DEK	T_1341;S_1324	TLEVVSPSQSVTGSAGHTPYYQSPTDEK	TLEVVSPS[79.9663]QSVTGSAGHTPYYQSPT[79.9663]DEK	K	S	1317	1344	28	3	25T(79.9663),8S(79.9663)	sp|P46821|MAP1B_HUMAN	P46821	MAP1B		15.574696360	15.241312873		1.420000000	1.100000000	0.097500000	0.098400000	0.189000000	0.905000000
P46821_TLEVVSPS[79.9663]QSVTGSAGHTPYYQSPTDEK	S_1324	TLEVVSPSQSVTGSAGHTPYYQSPTDEK	TLEVVSPS[79.9663]QSVTGSAGHTPYYQSPTDEK	K	S	1317	1344	28	3	8S(79.9663)	sp|P46821|MAP1B_HUMAN	P46821	MAP1B	17.203074279	17.166454193	17.164957262	17.123836589	-0.065000000	-1.090000000	-0.068400000	0.944000000	0.245000000	0.941000000
P46821_TLEVVSPSQS[79.9663]VT[79.9663]GSAGHTPYYQSPTDEK	S_1326;T_1328	TLEVVSPSQSVTGSAGHTPYYQSPTDEK	TLEVVSPSQS[79.9663]VT[79.9663]GSAGHTPYYQSPTDEK	K	S	1317	1344	28	3	10S(79.9663),12T(79.9663)	sp|P46821|MAP1B_HUMAN	P46821	MAP1B	16.446492968		15.018845012		-1.440000000	-0.928000000	-1.960000000	0.152000000	0.347000000	0.058700000
P46821_TLEVVSPSQS[79.9663]VTGSAGHTPYYQS[79.9663]PTDEK	S_1326;S_1339	TLEVVSPSQSVTGSAGHTPYYQSPTDEK	TLEVVSPSQS[79.9663]VTGSAGHTPYYQS[79.9663]PTDEK	K	S	1317	1344	28	3	10S(79.9663),23S(79.9663)	sp|P46821|MAP1B_HUMAN	P46821	MAP1B		16.723690404	14.346926426		0.377000000	0.103000000	-0.374000000	0.692000000	0.913000000	0.694000000
P46821_TLEVVSPSQS[79.9663]VTGSAGHTPYYQSPTDEK	S_1326	TLEVVSPSQSVTGSAGHTPYYQSPTDEK	TLEVVSPSQS[79.9663]VTGSAGHTPYYQSPTDEK	K	S	1317	1344	28	3	10S(79.9663)	sp|P46821|MAP1B_HUMAN	P46821	MAP1B	17.981328685	16.844221990	16.289682673	17.269922868	-0.453000000	1.510000000	2.230000000	0.767000000	0.330000000	0.158000000
P46821_TLEVVSPSQSVT[79.9663]GS[79.9663]AGHTPYYQSPTDEK	T_1328;S_1330	TLEVVSPSQSVTGSAGHTPYYQSPTDEK	TLEVVSPSQSVT[79.9663]GS[79.9663]AGHTPYYQSPTDEK	K	S	1317	1344	28	3	12T(79.9663),14S(79.9663)	sp|P46821|MAP1B_HUMAN	P46821	MAP1B	16.664055001		15.758063706	15.571000367	-0.141000000	1.610000000	1.520000000	0.895000000	0.149000000	0.169000000
P46821_TLEVVSPSQSVT[79.9663]GSAGHT[79.9663]PYYQSPTDEK	T_1328;T_1334	TLEVVSPSQSVTGSAGHTPYYQSPTDEK	TLEVVSPSQSVT[79.9663]GSAGHT[79.9663]PYYQSPTDEK	K	S	1317	1344	28	3	12T(79.9663),18T(79.9663)	sp|P46821|MAP1B_HUMAN	P46821	MAP1B	14.573923464	16.711402008	15.792349901	15.425689765	-0.049900000	0.785000000	0.923000000	0.969000000	0.549000000	0.482000000
P46821_TLEVVSPSQSVT[79.9663]GSAGHTPYYQSPTDEK	T_1328	TLEVVSPSQSVTGSAGHTPYYQSPTDEK	TLEVVSPSQSVT[79.9663]GSAGHTPYYQSPTDEK	K	S	1317	1344	28	3	12T(79.9663)	sp|P46821|MAP1B_HUMAN	P46821	MAP1B	17.180542682	16.399989482	17.478460854		-2.410000000	0.356000000	-3.840000000	0.082800000	0.787000000	0.010000000
P46821_TLEVVSPSQSVTGS[79.9663]AGHT[79.9663]PYYQSPTDEK	S_1330;T_1334	TLEVVSPSQSVTGSAGHTPYYQSPTDEK	TLEVVSPSQSVTGS[79.9663]AGHT[79.9663]PYYQSPTDEK	K	S	1317	1344	28	3	14S(79.9663),18T(79.9663)	sp|P46821|MAP1B_HUMAN	P46821	MAP1B		15.634963999	14.289240826		1.900000000	0.393000000	0.040800000	0.021300000	0.600000000	0.956000000
P46821_TLEVVSPSQSVTGS[79.9663]AGHTPYYQSPTDEK	S_1330	TLEVVSPSQSVTGSAGHTPYYQSPTDEK	TLEVVSPSQSVTGS[79.9663]AGHTPYYQSPTDEK	K	S	1317	1344	28	3	14S(79.9663)	sp|P46821|MAP1B_HUMAN	P46821	MAP1B			16.754114929	17.462760019	-0.140000000	2.100000000	3.360000000	0.906000000	0.093100000	0.012100000
P46821_TLEVVSPSQSVTGSAGHT[79.9663]PY[79.9663]YQSPTDEK	T_1334;Y_1336	TLEVVSPSQSVTGSAGHTPYYQSPTDEK	TLEVVSPSQSVTGSAGHT[79.9663]PY[79.9663]YQSPTDEK	K	S	1317	1344	28	3	18T(79.9663),20Y(79.9663)	sp|P46821|MAP1B_HUMAN	P46821	MAP1B		16.765051398	15.373051368		1.190000000	0.759000000	0.340000000	0.169000000	0.370000000	0.684000000
P46821_TLEVVSPSQSVTGSAGHT[79.9663]PYYQSPTDEK	T_1334	TLEVVSPSQSVTGSAGHTPYYQSPTDEK	TLEVVSPSQSVTGSAGHT[79.9663]PYYQSPTDEK	K	S	1317	1344	28	3	18T(79.9663)	sp|P46821|MAP1B_HUMAN	P46821	MAP1B	16.807479451	16.861698650	16.902724469		3.400000000	1.380000000	-0.614000000	0.013000000	0.269000000	0.616000000
P46821_TLEVVSPSQSVTGSAGHTPY[79.9663]Y[79.9663]QSPTDEK	Y_1336;Y_1337	TLEVVSPSQSVTGSAGHTPYYQSPTDEK	TLEVVSPSQSVTGSAGHTPY[79.9663]Y[79.9663]QSPTDEK	K	S	1317	1344	28	3	20Y(79.9663),21Y(79.9663)	sp|P46821|MAP1B_HUMAN	P46821	MAP1B		14.513068080		16.553056578	0.820000000	-0.279000000	1.790000000	0.403000000	0.774000000	0.081700000
P46821_TLEVVSPSQSVTGSAGHTPY[79.9663]YQSPTDEK	Y_1336	TLEVVSPSQSVTGSAGHTPYYQSPTDEK	TLEVVSPSQSVTGSAGHTPY[79.9663]YQSPTDEK	K	S	1317	1344	28	3	20Y(79.9663)	sp|P46821|MAP1B_HUMAN	P46821	MAP1B	17.010884094	16.535633188		16.611823857	-0.349000000	-2.100000000	-0.076100000	0.810000000	0.163000000	0.958000000
P46821_TLEVVSPSQSVTGSAGHTPYY[79.9663]QSPTDEK	Y_1337	TLEVVSPSQSVTGSAGHTPYYQSPTDEK	TLEVVSPSQSVTGSAGHTPYY[79.9663]QSPTDEK	K	S	1317	1344	28	3	21Y(79.9663)	sp|P46821|MAP1B_HUMAN	P46821	MAP1B		17.004204662	16.695743486		1.370000000	0.919000000	1.100000000	0.223000000	0.407000000	0.324000000
P46821_TLEVVSPSQSVTGSAGHTPYYQS[79.9663]PTDEK	S_1339	TLEVVSPSQSVTGSAGHTPYYQSPTDEK	TLEVVSPSQSVTGSAGHTPYYQS[79.9663]PTDEK	K	S	1317	1344	28	3	23S(79.9663)	sp|P46821|MAP1B_HUMAN	P46821	MAP1B	17.019438376	16.646378569	16.542134445	16.622720914	1.100000000	0.746000000	2.950000000	0.419000000	0.581000000	0.042600000
P46821_TLEVVSPSQSVTGSAGHTPYYQSPT[79.9663]DEK	T_1341	TLEVVSPSQSVTGSAGHTPYYQSPTDEK	TLEVVSPSQSVTGSAGHTPYYQSPT[79.9663]DEK	K	S	1317	1344	28	3	25T(79.9663)	sp|P46821|MAP1B_HUMAN	P46821	MAP1B			16.711656152		0.696000000	1.330000000	0.409000000	0.420000000	0.134000000	0.633000000
P46821_TT[79.9663]KSPSDSGYSYETIGK	T_1913	TTKSPSDSGYSYETIGK	TT[79.9663]KSPSDSGYSYETIGK	R	T	1912	1928	17	2	2T(79.9663)	sp|P46821|MAP1B_HUMAN	P46821	MAP1B	14.523681951	19.744241854	20.098066019	19.970785772	0.887000000	1.150000000	2.850000000	0.705000000	0.623000000	0.235000000
P46821_TT[79.9663]KTPEDGDYSYEIIEK	T_1930	TTKTPEDGDYSYEIIEK	TT[79.9663]KTPEDGDYSYEIIEK	K	T	1929	1945	17	2	2T(79.9663)	sp|P46821|MAP1B_HUMAN	P46821	MAP1B		16.365983359	16.019612010		1.710000000	0.687000000	-0.130000000	0.059800000	0.424000000	0.879000000
P46821_TT[79.9663]RTPEEGGYSYDISEK	T_1947	TTRTPEEGGYSYDISEK	TT[79.9663]RTPEEGGYSYDISEK	K	T	1946	1962	17		2T(79.9663)	sp|P46821|MAP1B_HUMAN	P46821	MAP1B	17.383853778	13.624729083	14.828105123		-0.487000000	-0.038400000	-1.190000000	0.671000000	0.973000000	0.307000000
P46821_TT[79.9663]SPPEVSGYSYEK	T_1964	TTSPPEVSGYSYEK	TT[79.9663]SPPEVSGYSYEK	K	T	1963	1976	14	2	2T(79.9663)	sp|P46821|MAP1B_HUMAN	P46821	MAP1B	20.259993531	19.816136796		19.749648914	0.260000000	-1.750000000	0.149000000	0.905000000	0.430000000	0.946000000
P46821_TTKS[79.9663]PSDSGYSYETIGK	S_1915	TTKSPSDSGYSYETIGK	TTKS[79.9663]PSDSGYSYETIGK	R	T	1912	1928	17	2	4S(79.9663)	sp|P46821|MAP1B_HUMAN	P46821	MAP1B	20.036353478	19.822942389	19.855550370	19.977178206	-0.242000000	-0.197000000	-0.048300000	0.284000000	0.379000000	0.827000000
P46821_TTKSPS[79.9663]DSGYSYETIGK	S_1917	TTKSPSDSGYSYETIGK	TTKSPS[79.9663]DSGYSYETIGK	R	T	1912	1928	17	2	6S(79.9663)	sp|P46821|MAP1B_HUMAN	P46821	MAP1B			20.088781640	19.942009624	-0.186000000	1.970000000	1.580000000	0.918000000	0.287000000	0.390000000
P46821_TTKT[79.9663]PEDGDYSYEIIEK	T_1932	TTKTPEDGDYSYEIIEK	TTKT[79.9663]PEDGDYSYEIIEK	K	T	1929	1945	17	2	4T(79.9663)	sp|P46821|MAP1B_HUMAN	P46821	MAP1B	16.356892196	16.738461187	16.918946796	16.723705118	0.353000000	0.546000000	0.378000000	0.654000000	0.491000000	0.632000000
P46821_TTRT[79.9663]PDTSTYC[57.0215]YETAEK	T_2034	TTRTPDTSTYCYETAEK	TTRT[79.9663]PDTSTYC[57.0215]YETAEK	K	I	2031	2047	17	2	11C(57.0215),4T(79.9663)	sp|P46821|MAP1B_HUMAN	P46821	MAP1B	15.700732833	15.462426070	15.860357481		-0.027100000	-0.788000000	-2.210000000	0.980000000	0.460000000	0.051200000
P46821_TTRT[79.9663]PEEGGYSYDISEK	T_1949	TTRTPEEGGYSYDISEK	TTRT[79.9663]PEEGGYSYDISEK	K	T	1946	1962	17		4T(79.9663)	sp|P46821|MAP1B_HUMAN	P46821	MAP1B	17.977120613	16.249552271	15.783281216	17.735275397	-1.760000000	-3.280000000	-0.231000000	0.121000000	0.008140000	0.831000000
P46821_TTRTPEEGGY[79.9663]SYDISEK	Y_1955	TTRTPEEGGYSYDISEK	TTRTPEEGGY[79.9663]SYDISEK	K	T	1946	1962	17	3	10Y(79.9663)	sp|P46821|MAP1B_HUMAN	P46821	MAP1B			14.772727876		0.229000000	0.349000000	-0.700000000	0.666000000	0.512000000	0.199000000
P46821_TTS[79.9663]PPEVSGYSYEK	S_1965	TTSPPEVSGYSYEK	TTS[79.9663]PPEVSGYSYEK	K	T	1963	1976	14	2	3S(79.9663)	sp|P46821|MAP1B_HUMAN	P46821	MAP1B	20.141723157	20.069125494	19.934957987	20.078724928	0.024300000	-0.242000000	0.215000000	0.993000000	0.927000000	0.935000000
P46821_VLS[79.9663]PLRS[79.9663]PPLIGSESAYESFLSADDK	S_1396;S_1400	VLSPLRSPPLIGSESAYESFLSADDK	VLS[79.9663]PLRS[79.9663]PPLIGSESAYESFLSADDK	K	A	1394	1419	26		3S(79.9663),7S(79.9663)	sp|P46821|MAP1B_HUMAN	P46821	MAP1B	19.225053377	19.518757144	19.557966422	19.444208334	0.265000000	0.317000000	0.230000000	0.283000000	0.204000000	0.349000000
P46821_VLS[79.9663]PLRSPPLIGS[79.9663]ESAYESFLSADDK	S_1406;S_1396	VLSPLRSPPLIGSESAYESFLSADDK	VLS[79.9663]PLRSPPLIGS[79.9663]ESAYESFLSADDK	K	A	1394	1419	26	2	13S(79.9663),3S(79.9663)	sp|P46821|MAP1B_HUMAN	P46821	MAP1B	16.309536216	16.240074888		16.025814967	0.956000000	-1.160000000	0.611000000	0.464000000	0.376000000	0.638000000
P46821_VLS[79.9663]PLRSPPLIGSES[79.9663]AYESFLSADDK	S_1408;S_1396	VLSPLRSPPLIGSESAYESFLSADDK	VLS[79.9663]PLRSPPLIGSES[79.9663]AYESFLSADDK	K	A	1394	1419	26		15S(79.9663),3S(79.9663)	sp|P46821|MAP1B_HUMAN	P46821	MAP1B			16.203759313	18.875518303	-0.159000000	2.140000000	1.910000000	0.896000000	0.094500000	0.132000000
P46821_VLS[79.9663]PLRSPPLIGSESAY[79.9663]ESFLSADDK	Y_1410;S_1396	VLSPLRSPPLIGSESAYESFLSADDK	VLS[79.9663]PLRSPPLIGSESAY[79.9663]ESFLSADDK	K	A	1394	1419	26	2	17Y(79.9663),3S(79.9663)	sp|P46821|MAP1B_HUMAN	P46821	MAP1B	16.268061838				-1.190000000	-1.130000000	-1.140000000	0.087500000	0.105000000	0.099700000
P46821_VLS[79.9663]PLRSPPLIGSESAYESFLSADDK	S_1396	VLSPLRSPPLIGSESAYESFLSADDK	VLS[79.9663]PLRSPPLIGSESAYESFLSADDK	K	A	1394	1419	26		3S(79.9663)	sp|P46821|MAP1B_HUMAN	P46821	MAP1B	18.869928572	19.388483696	19.538179423	19.444416341	0.490000000	0.652000000	0.585000000	0.180000000	0.081600000	0.114000000
P46821_VLS[79.9663]PLRSPPLIGSESAYESFLSADDKASGR	S_1396	VLSPLRSPPLIGSESAYESFLSADDKASGR	VLS[79.9663]PLRSPPLIGSESAYESFLSADDKASGR	K	G	1394	1423	30		3S(79.9663)	sp|P46821|MAP1B_HUMAN	P46821	MAP1B	15.314564066	15.845657222			-0.304000000	-2.800000000	-2.070000000	0.689000000	0.002110000	0.014700000
P46821_VLSPLRS[79.9663]PPLIGSESAYESFLSADDK	S_1400	VLSPLRSPPLIGSESAYESFLSADDK	VLSPLRS[79.9663]PPLIGSESAYESFLSADDK	K	A	1394	1419	26		7S(79.9663)	sp|P46821|MAP1B_HUMAN	P46821	MAP1B	19.338538925	19.713171520	19.719274923	19.604140335	0.346000000	0.365000000	0.276000000	0.239000000	0.216000000	0.342000000
P46821_VLSPLRS[79.9663]PPLIGSESAYESFLSADDKASGR	S_1400	VLSPLRSPPLIGSESAYESFLSADDKASGR	VLSPLRS[79.9663]PPLIGSESAYESFLSADDKASGR	K	G	1394	1423	30	3	7S(79.9663)	sp|P46821|MAP1B_HUMAN	P46821	MAP1B	15.723710933	15.395079439	14.414195383	14.891991312	0.721000000	0.000825000	-0.373000000	0.460000000	0.999000000	0.700000000
P46821_VLSPLRSPPLIGSES[79.9663]AYESFLSADDKASGR	S_1408	VLSPLRSPPLIGSESAYESFLSADDKASGR	VLSPLRSPPLIGSES[79.9663]AYESFLSADDKASGR	K	G	1394	1423	30	4	15S(79.9663)	sp|P46821|MAP1B_HUMAN	P46821	MAP1B		13.856561415			0.049900000	-0.281000000	-0.309000000	0.911000000	0.531000000	0.491000000
P46821_VQS[79.9663]LEGEKLS[79.9663]PKS[79.9663]DISPLTPR	S_1779;S_1782;S_1772	VQSLEGEKLSPKSDISPLTPR	VQS[79.9663]LEGEKLS[79.9663]PKS[79.9663]DISPLTPR	K	E	1770	1790	21	2	10S(79.9663),13S(79.9663),3S(79.9663)	sp|P46821|MAP1B_HUMAN	P46821	MAP1B		15.285213813	15.400425696		0.822000000	1.650000000	0.598000000	0.278000000	0.040200000	0.425000000
P46821_VQS[79.9663]LEGEKLS[79.9663]PKSDIS[79.9663]PLTPR	S_1779;S_1785;S_1772	VQSLEGEKLSPKSDISPLTPR	VQS[79.9663]LEGEKLS[79.9663]PKSDIS[79.9663]PLTPR	K	E	1770	1790	21		10S(79.9663),16S(79.9663),3S(79.9663)	sp|P46821|MAP1B_HUMAN	P46821	MAP1B	14.639700409	15.663200415	15.571312682	14.196076779	-0.740000000	0.766000000	0.028900000	0.399000000	0.383000000	0.973000000
P46821_VQS[79.9663]LEGEKLS[79.9663]PKSDISPLT[79.9663]PR	S_1779;T_1788;S_1772	VQSLEGEKLSPKSDISPLTPR	VQS[79.9663]LEGEKLS[79.9663]PKSDISPLT[79.9663]PR	K	E	1770	1790	21		10S(79.9663),19T(79.9663),3S(79.9663)	sp|P46821|MAP1B_HUMAN	P46821	MAP1B			16.510155680		-0.340000000	0.937000000	-0.366000000	0.674000000	0.257000000	0.651000000
P46821_VQS[79.9663]LEGEKLS[79.9663]PKSDISPLTPR	S_1779;S_1772	VQSLEGEKLSPKSDISPLTPR	VQS[79.9663]LEGEKLS[79.9663]PKSDISPLTPR	K	E	1770	1790	21	2	10S(79.9663),3S(79.9663)	sp|P46821|MAP1B_HUMAN	P46821	MAP1B	15.252915961	14.924304196	14.939834443	14.009879691	-0.708000000	-0.070600000	-1.300000000	0.433000000	0.937000000	0.162000000
P46821_VQS[79.9663]LEGEKLSPKS[79.9663]DIS[79.9663]PLTPR	S_1782;S_1785;S_1772	VQSLEGEKLSPKSDISPLTPR	VQS[79.9663]LEGEKLSPKS[79.9663]DIS[79.9663]PLTPR	K	E	1770	1790	21		13S(79.9663),16S(79.9663),3S(79.9663)	sp|P46821|MAP1B_HUMAN	P46821	MAP1B	14.685967021	14.282592007	15.305044264	14.895329700	0.181000000	-0.098900000	-0.259000000	0.846000000	0.915000000	0.781000000
P46821_VQS[79.9663]LEGEKLSPKS[79.9663]DISPLT[79.9663]PR	S_1782;T_1788;S_1772	VQSLEGEKLSPKSDISPLTPR	VQS[79.9663]LEGEKLSPKS[79.9663]DISPLT[79.9663]PR	K	E	1770	1790	21		13S(79.9663),19T(79.9663),3S(79.9663)	sp|P46821|MAP1B_HUMAN	P46821	MAP1B	16.677735255	18.058895285	17.018103731	18.093975262	1.350000000	-0.842000000	1.430000000	0.229000000	0.447000000	0.206000000
P46821_VQS[79.9663]LEGEKLSPKS[79.9663]DISPLTPR	S_1782;S_1772	VQSLEGEKLSPKSDISPLTPR	VQS[79.9663]LEGEKLSPKS[79.9663]DISPLTPR	K	E	1770	1790	21		13S(79.9663),3S(79.9663)	sp|P46821|MAP1B_HUMAN	P46821	MAP1B	14.810549295	15.064607976	14.686723195	14.715041463	-0.703000000	-1.530000000	-2.040000000	0.343000000	0.050600000	0.012900000
P46821_VQSLEGEKLS[79.9663]PK	S_1779	VQSLEGEKLSPK	VQSLEGEKLS[79.9663]PK	K	S	1770	1781	12	2	10S(79.9663)	sp|P46821|MAP1B_HUMAN	P46821	MAP1B	20.336372566	20.129193122	20.045615081	19.831074464	-0.236000000	-0.307000000	-0.494000000	0.411000000	0.288000000	0.097000000
P46821_VQSLEGEKLS[79.9663]PKS[79.9663]DIS[79.9663]PLTPR	S_1779;S_1782;S_1785	VQSLEGEKLSPKSDISPLTPR	VQSLEGEKLS[79.9663]PKS[79.9663]DIS[79.9663]PLTPR	K	E	1770	1790	21		10S(79.9663),13S(79.9663),16S(79.9663)	sp|P46821|MAP1B_HUMAN	P46821	MAP1B	16.895910242	17.156419448	17.097549295	17.373487112	0.232000000	0.185000000	0.488000000	0.687000000	0.747000000	0.402000000
P46821_VQSLEGEKLS[79.9663]PKS[79.9663]DISPLT[79.9663]PR	S_1779;S_1782;T_1788	VQSLEGEKLSPKSDISPLTPR	VQSLEGEKLS[79.9663]PKS[79.9663]DISPLT[79.9663]PR	K	E	1770	1790	21		10S(79.9663),13S(79.9663),19T(79.9663)	sp|P46821|MAP1B_HUMAN	P46821	MAP1B	17.660487271	18.534210575	18.138239167	17.995631836	0.845000000	0.462000000	0.346000000	0.043200000	0.245000000	0.378000000
P46821_VQSLEGEKLS[79.9663]PKS[79.9663]DISPLTPR	S_1779;S_1782	VQSLEGEKLSPKSDISPLTPR	VQSLEGEKLS[79.9663]PKS[79.9663]DISPLTPR	K	E	1770	1790	21		10S(79.9663),13S(79.9663)	sp|P46821|MAP1B_HUMAN	P46821	MAP1B	15.374100068	16.655245096	15.884373444	16.403978197	1.250000000	0.494000000	0.350000000	0.070700000	0.453000000	0.593000000
P46821_VQSLEGEKLS[79.9663]PKSDIS[79.9663]PLT[79.9663]PR	S_1779;S_1785;T_1788	VQSLEGEKLSPKSDISPLTPR	VQSLEGEKLS[79.9663]PKSDIS[79.9663]PLT[79.9663]PR	K	E	1770	1790	21		10S(79.9663),16S(79.9663),19T(79.9663)	sp|P46821|MAP1B_HUMAN	P46821	MAP1B	16.214097012			16.719604375	-1.510000000	-2.020000000	0.201000000	0.272000000	0.149000000	0.881000000
P46821_VQSLEGEKLSPKS[79.9663]DIS[79.9663]PLT[79.9663]PR	S_1782;S_1785;T_1788	VQSLEGEKLSPKSDISPLTPR	VQSLEGEKLSPKS[79.9663]DIS[79.9663]PLT[79.9663]PR	K	E	1770	1790	21	2	13S(79.9663),16S(79.9663),19T(79.9663)	sp|P46821|MAP1B_HUMAN	P46821	MAP1B	15.578787206			16.366380617	-0.664000000	-0.915000000	-0.163000000	0.474000000	0.328000000	0.859000000
P46821_VS[79.9663]PS[79.9663]KS[79.9663]PSLSPSPPSPLEK	S_1252;S_1254;S_1256	VSPSKSPSLSPSPPSPLEK	VS[79.9663]PS[79.9663]KS[79.9663]PSLSPSPPSPLEK	K	T	1251	1269	19	2	2S(79.9663),4S(79.9663),6S(79.9663)	sp|P46821|MAP1B_HUMAN	P46821	MAP1B		15.024248538	15.485970298	14.579448202	1.240000000	1.560000000	0.604000000	0.250000000	0.153000000	0.569000000
P46821_VS[79.9663]PS[79.9663]KSPS[79.9663]LSPSPPSPLEK	S_1252;S_1254;S_1258	VSPSKSPSLSPSPPSPLEK	VS[79.9663]PS[79.9663]KSPS[79.9663]LSPSPPSPLEK	K	T	1251	1269	19	2	2S(79.9663),4S(79.9663),8S(79.9663)	sp|P46821|MAP1B_HUMAN	P46821	MAP1B	14.449741373				-0.762000000	-1.570000000	-0.897000000	0.178000000	0.011200000	0.117000000
P46821_VS[79.9663]PS[79.9663]KSPSLS[79.9663]PSPPSPLEK	S_1260;S_1252;S_1254	VSPSKSPSLSPSPPSPLEK	VS[79.9663]PS[79.9663]KSPSLS[79.9663]PSPPSPLEK	K	T	1251	1269	19	2	10S(79.9663),2S(79.9663),4S(79.9663)	sp|P46821|MAP1B_HUMAN	P46821	MAP1B		15.454294634	15.758009677		1.050000000	1.670000000	0.409000000	0.242000000	0.072200000	0.642000000
P46821_VS[79.9663]PS[79.9663]KSPSLSPSPPS[79.9663]PLEK	S_1265;S_1252;S_1254	VSPSKSPSLSPSPPSPLEK	VS[79.9663]PS[79.9663]KSPSLSPSPPS[79.9663]PLEK	K	T	1251	1269	19	2	15S(79.9663),2S(79.9663),4S(79.9663)	sp|P46821|MAP1B_HUMAN	P46821	MAP1B	15.624896400	17.711589832	18.744919301	18.377224725	0.853000000	3.100000000	2.760000000	0.483000000	0.020100000	0.035000000
P46821_VS[79.9663]PS[79.9663]KSPSLSPSPPSPLEK	S_1252;S_1254	VSPSKSPSLSPSPPSPLEK	VS[79.9663]PS[79.9663]KSPSLSPSPPSPLEK	K	T	1251	1269	19	2	2S(79.9663),4S(79.9663)	sp|P46821|MAP1B_HUMAN	P46821	MAP1B				16.386941592	0.195000000	-0.269000000	0.691000000	0.814000000	0.746000000	0.411000000
P46821_VS[79.9663]PSKS[79.9663]PSLS[79.9663]PSPPSPLEK	S_1260;S_1252;S_1256	VSPSKSPSLSPSPPSPLEK	VS[79.9663]PSKS[79.9663]PSLS[79.9663]PSPPSPLEK	K	T	1251	1269	19	2	10S(79.9663),2S(79.9663),6S(79.9663)	sp|P46821|MAP1B_HUMAN	P46821	MAP1B		15.111438520	15.247522623	14.913394744	1.730000000	1.780000000	1.040000000	0.061200000	0.055100000	0.242000000
P46821_VS[79.9663]PSKS[79.9663]PSLSPS[79.9663]PPSPLEK	S_1262;S_1252;S_1256	VSPSKSPSLSPSPPSPLEK	VS[79.9663]PSKS[79.9663]PSLSPS[79.9663]PPSPLEK	K	T	1251	1269	19	2	12S(79.9663),2S(79.9663),6S(79.9663)	sp|P46821|MAP1B_HUMAN	P46821	MAP1B			15.255500527		0.578000000	1.730000000	0.013300000	0.367000000	0.014600000	0.983000000
P46821_VS[79.9663]PSKS[79.9663]PSLSPSPPS[79.9663]PLEK	S_1265;S_1252;S_1256	VSPSKSPSLSPSPPSPLEK	VS[79.9663]PSKS[79.9663]PSLSPSPPS[79.9663]PLEK	K	T	1251	1269	19	2	15S(79.9663),2S(79.9663),6S(79.9663)	sp|P46821|MAP1B_HUMAN	P46821	MAP1B	15.095420843	14.741125414	15.997638822	14.817208052	-0.036900000	0.251000000	0.829000000	0.974000000	0.827000000	0.474000000
P46821_VS[79.9663]PSKSPSLS[79.9663]PSPPS[79.9663]PLEK	S_1260;S_1265;S_1252	VSPSKSPSLSPSPPSPLEK	VS[79.9663]PSKSPSLS[79.9663]PSPPS[79.9663]PLEK	K	T	1251	1269	19	2	10S(79.9663),15S(79.9663),2S(79.9663)	sp|P46821|MAP1B_HUMAN	P46821	MAP1B	18.412259934	18.424182456	18.649293597	18.325120639	-2.850000000	-2.810000000	-2.880000000	0.158000000	0.163000000	0.153000000
P46821_VS[79.9663]PSKSPSLS[79.9663]PSPPSPLEK	S_1260;S_1252	VSPSKSPSLSPSPPSPLEK	VS[79.9663]PSKSPSLS[79.9663]PSPPSPLEK	K	T	1251	1269	19	2	10S(79.9663),2S(79.9663)	sp|P46821|MAP1B_HUMAN	P46821	MAP1B	17.475451639	17.724735460	16.957006676		-2.350000000	-2.700000000	-3.790000000	0.131000000	0.086700000	0.021700000
P46821_VS[79.9663]PSKSPSLSPS[79.9663]PPS[79.9663]PLEK	S_1262;S_1265;S_1252	VSPSKSPSLSPSPPSPLEK	VS[79.9663]PSKSPSLSPS[79.9663]PPS[79.9663]PLEK	K	T	1251	1269	19	2	12S(79.9663),15S(79.9663),2S(79.9663)	sp|P46821|MAP1B_HUMAN	P46821	MAP1B	18.747549699	16.632302584	17.971429772	18.424022850	-0.554000000	-0.120000000	0.449000000	0.769000000	0.949000000	0.812000000
P46821_VS[79.9663]PSKSPSLSPS[79.9663]PPSPLEK	S_1262;S_1252	VSPSKSPSLSPSPPSPLEK	VS[79.9663]PSKSPSLSPS[79.9663]PPSPLEK	K	T	1251	1269	19		12S(79.9663),2S(79.9663)	sp|P46821|MAP1B_HUMAN	P46821	MAP1B	16.161078465	13.349964950	17.532648288	17.230454976	-2.560000000	-1.250000000	-1.330000000	0.098300000	0.403000000	0.374000000
P46821_VS[79.9663]PSKSPSLSPSPPS[79.9663]PLEK	S_1265;S_1252	VSPSKSPSLSPSPPSPLEK	VS[79.9663]PSKSPSLSPSPPS[79.9663]PLEK	K	T	1251	1269	19	2	15S(79.9663),2S(79.9663)	sp|P46821|MAP1B_HUMAN	P46821	MAP1B	16.398402781	17.580306244	14.594786686	17.640993423	1.430000000	-0.438000000	2.830000000	0.357000000	0.775000000	0.080300000
P46821_VS[79.9663]PSKSPSLSPSPPSPLEK	S_1252	VSPSKSPSLSPSPPSPLEK	VS[79.9663]PSKSPSLSPSPPSPLEK	K	T	1251	1269	19	2	2S(79.9663)	sp|P46821|MAP1B_HUMAN	P46821	MAP1B		15.593457011	16.115020620		0.935000000	1.980000000	-0.435000000	0.261000000	0.026800000	0.595000000
P46821_VSAEAEVAPVS[79.9663]PEVT[79.9663]QEVVEEHC[57.0215]ASPEDK	S_1298;T_1302	VSAEAEVAPVSPEVTQEVVEEHCASPEDK	VSAEAEVAPVS[79.9663]PEVT[79.9663]QEVVEEHC[57.0215]ASPEDK	K	T	1288	1316	29	3	11S(79.9663),15T(79.9663),23C(57.0215)	sp|P46821|MAP1B_HUMAN	P46821	MAP1B	17.809852847	17.402722117	17.170480746	17.647386371	-0.435000000	-0.656000000	-0.152000000	0.272000000	0.107000000	0.697000000
P46821_VSAEAEVAPVS[79.9663]PEVTQEVVEEHC[57.0215]AS[79.9663]PEDK	S_1298;S_1312	VSAEAEVAPVSPEVTQEVVEEHCASPEDK	VSAEAEVAPVS[79.9663]PEVTQEVVEEHC[57.0215]AS[79.9663]PEDK	K	T	1288	1316	29	3	11S(79.9663),23C(57.0215),25S(79.9663)	sp|P46821|MAP1B_HUMAN	P46821	MAP1B	17.900728813	17.307365142	17.279830699	17.816724793	-0.622000000	-0.637000000	-0.073100000	0.088600000	0.081800000	0.833000000
P46821_VSAEAEVAPVS[79.9663]PEVTQEVVEEHC[57.0215]ASPEDK	S_1298	VSAEAEVAPVSPEVTQEVVEEHCASPEDK	VSAEAEVAPVS[79.9663]PEVTQEVVEEHC[57.0215]ASPEDK	K	T	1288	1316	29	3	11S(79.9663),23C(57.0215)	sp|P46821|MAP1B_HUMAN	P46821	MAP1B	17.587385201	16.793607453	17.070046506	17.357161509	-0.822000000	-0.534000000	-0.219000000	0.010900000	0.077700000	0.447000000
P46821_VSAEAEVAPVSPEVT[79.9663]QEVVEEHC[57.0215]AS[79.9663]PEDK	T_1302;S_1312	VSAEAEVAPVSPEVTQEVVEEHCASPEDK	VSAEAEVAPVSPEVT[79.9663]QEVVEEHC[57.0215]AS[79.9663]PEDK	K	T	1288	1316	29	3	15T(79.9663),23C(57.0215),25S(79.9663)	sp|P46821|MAP1B_HUMAN	P46821	MAP1B	17.862269982	17.720531851	17.482911866	17.794314702	-1.710000000	1.150000000	-0.904000000	0.401000000	0.569000000	0.653000000
P46821_VSAEAEVAPVSPEVT[79.9663]QEVVEEHC[57.0215]ASPEDK	T_1302	VSAEAEVAPVSPEVTQEVVEEHCASPEDK	VSAEAEVAPVSPEVT[79.9663]QEVVEEHC[57.0215]ASPEDK	K	T	1288	1316	29	3	15T(79.9663),23C(57.0215)	sp|P46821|MAP1B_HUMAN	P46821	MAP1B	16.699650199	16.273295439	16.939362061	16.995271852	-0.455000000	-0.807000000	0.306000000	0.570000000	0.320000000	0.701000000
P46821_VSAEAEVAPVSPEVTQEVVEEHC[57.0215]AS[79.9663]PEDK	S_1312	VSAEAEVAPVSPEVTQEVVEEHCASPEDK	VSAEAEVAPVSPEVTQEVVEEHC[57.0215]AS[79.9663]PEDK	K	T	1288	1316	29	3	23C(57.0215),25S(79.9663)	sp|P46821|MAP1B_HUMAN	P46821	MAP1B	17.035463941	16.293128677	16.405933665	16.709505751	-0.771000000	-0.646000000	-0.315000000	0.057800000	0.105000000	0.412000000
P46821_VSPS[79.9663]KS[79.9663]PSLS[79.9663]PSPPSPLEK	S_1260;S_1254;S_1256	VSPSKSPSLSPSPPSPLEK	VSPS[79.9663]KS[79.9663]PSLS[79.9663]PSPPSPLEK	K	T	1251	1269	19	2	10S(79.9663),4S(79.9663),6S(79.9663)	sp|P46821|MAP1B_HUMAN	P46821	MAP1B	17.935762671		17.429450304		-0.845000000	0.674000000	-1.070000000	0.504000000	0.592000000	0.397000000
P46821_VSPS[79.9663]KS[79.9663]PSLSPS[79.9663]PPSPLEK	S_1262;S_1254;S_1256	VSPSKSPSLSPSPPSPLEK	VSPS[79.9663]KS[79.9663]PSLSPS[79.9663]PPSPLEK	K	T	1251	1269	19		12S(79.9663),4S(79.9663),6S(79.9663)	sp|P46821|MAP1B_HUMAN	P46821	MAP1B	16.020974484	14.997355660	14.485532678	13.986667888	-1.040000000	-1.160000000	-1.650000000	0.308000000	0.261000000	0.117000000
P46821_VSPS[79.9663]KS[79.9663]PSLSPSPPS[79.9663]PLEK	S_1265;S_1254;S_1256	VSPSKSPSLSPSPPSPLEK	VSPS[79.9663]KS[79.9663]PSLSPSPPS[79.9663]PLEK	K	T	1251	1269	19		15S(79.9663),4S(79.9663),6S(79.9663)	sp|P46821|MAP1B_HUMAN	P46821	MAP1B	16.917030282	18.298123656	16.661828829	16.958420122	-1.310000000	-2.600000000	-1.020000000	0.475000000	0.166000000	0.577000000
P46821_VSPS[79.9663]KS[79.9663]PSLSPSPPSPLEK	S_1254;S_1256	VSPSKSPSLSPSPPSPLEK	VSPS[79.9663]KS[79.9663]PSLSPSPPSPLEK	K	T	1251	1269	19	2	4S(79.9663),6S(79.9663)	sp|P46821|MAP1B_HUMAN	P46821	MAP1B	17.817910848		17.545214483	17.806291075	-4.010000000	-1.450000000	-2.690000000	0.024500000	0.379000000	0.113000000
P46821_VSPS[79.9663]KSPSLS[79.9663]PSPPS[79.9663]PLEK	S_1260;S_1265;S_1254	VSPSKSPSLSPSPPSPLEK	VSPS[79.9663]KSPSLS[79.9663]PSPPS[79.9663]PLEK	K	T	1251	1269	19	2	10S(79.9663),15S(79.9663),4S(79.9663)	sp|P46821|MAP1B_HUMAN	P46821	MAP1B	18.237188180	18.766378837	18.618217039	18.639616555	1.660000000	1.520000000	-0.095300000	0.244000000	0.283000000	0.945000000
P46821_VSPS[79.9663]KSPSLS[79.9663]PSPPSPLEK	S_1260;S_1254	VSPSKSPSLSPSPPSPLEK	VSPS[79.9663]KSPSLS[79.9663]PSPPSPLEK	K	T	1251	1269	19	2	10S(79.9663),4S(79.9663)	sp|P46821|MAP1B_HUMAN	P46821	MAP1B	17.574050162	13.329553906			-1.390000000	-1.650000000	-2.160000000	0.259000000	0.186000000	0.089600000
P46821_VSPS[79.9663]KSPSLSPS[79.9663]PPS[79.9663]PLEK	S_1262;S_1265;S_1254	VSPSKSPSLSPSPPSPLEK	VSPS[79.9663]KSPSLSPS[79.9663]PPS[79.9663]PLEK	K	T	1251	1269	19	2	12S(79.9663),15S(79.9663),4S(79.9663)	sp|P46821|MAP1B_HUMAN	P46821	MAP1B	17.478794481	18.525034557	18.176094817	14.965657502	-2.240000000	-1.150000000	-3.100000000	0.224000000	0.525000000	0.099300000
P46821_VSPS[79.9663]KSPSLSPS[79.9663]PPSPLEK	S_1262;S_1254	VSPSKSPSLSPSPPSPLEK	VSPS[79.9663]KSPSLSPS[79.9663]PPSPLEK	K	T	1251	1269	19		12S(79.9663),4S(79.9663)	sp|P46821|MAP1B_HUMAN	P46821	MAP1B	17.302788929	17.606106766	17.796897090	17.689094230	1.060000000	2.710000000	-0.097800000	0.547000000	0.136000000	0.955000000
P46821_VSPS[79.9663]KSPSLSPSPPS[79.9663]PLEK	S_1265;S_1254	VSPSKSPSLSPSPPSPLEK	VSPS[79.9663]KSPSLSPSPPS[79.9663]PLEK	K	T	1251	1269	19	2	15S(79.9663),4S(79.9663)	sp|P46821|MAP1B_HUMAN	P46821	MAP1B		17.665000697	17.563645822		3.550000000	2.290000000	0.033700000	0.015200000	0.096200000	0.979000000
P46821_VSPS[79.9663]KSPSLSPSPPSPLEK	S_1254	VSPSKSPSLSPSPPSPLEK	VSPS[79.9663]KSPSLSPSPPSPLEK	K	T	1251	1269	19	2	4S(79.9663)	sp|P46821|MAP1B_HUMAN	P46821	MAP1B	15.814987096	15.898810806	15.586191455	15.264972170	-0.951000000	-1.820000000	-1.400000000	0.404000000	0.121000000	0.226000000
P46821_VSPSKS[79.9663]PS[79.9663]LS[79.9663]PSPPSPLEK	S_1260;S_1256;S_1258	VSPSKSPSLSPSPPSPLEK	VSPSKS[79.9663]PS[79.9663]LS[79.9663]PSPPSPLEK	K	T	1251	1269	19	2	10S(79.9663),6S(79.9663),8S(79.9663)	sp|P46821|MAP1B_HUMAN	P46821	MAP1B	15.781208384	14.951676908	16.943824056	17.862551632	-0.603000000	-0.825000000	0.826000000	0.697000000	0.596000000	0.596000000
P46821_VSPSKS[79.9663]PS[79.9663]LSPSPPS[79.9663]PLEK	S_1265;S_1256;S_1258	VSPSKSPSLSPSPPSPLEK	VSPSKS[79.9663]PS[79.9663]LSPSPPS[79.9663]PLEK	K	T	1251	1269	19		15S(79.9663),6S(79.9663),8S(79.9663)	sp|P46821|MAP1B_HUMAN	P46821	MAP1B	18.091014383	17.477140803	19.099961076	17.533368327	1.750000000	-0.127000000	0.500000000	0.401000000	0.951000000	0.808000000
P46821_VSPSKS[79.9663]PS[79.9663]LSPSPPSPLEK	S_1256;S_1258	VSPSKSPSLSPSPPSPLEK	VSPSKS[79.9663]PS[79.9663]LSPSPPSPLEK	K	T	1251	1269	19	2	6S(79.9663),8S(79.9663)	sp|P46821|MAP1B_HUMAN	P46821	MAP1B	17.308337519	16.618540650	17.220426922	17.134303175	-0.113000000	1.040000000	-0.160000000	0.942000000	0.504000000	0.917000000
P46821_VSPSKS[79.9663]PSLS[79.9663]PS[79.9663]PPSPLEK	S_1260;S_1262;S_1256	VSPSKSPSLSPSPPSPLEK	VSPSKS[79.9663]PSLS[79.9663]PS[79.9663]PPSPLEK	K	T	1251	1269	19	2	10S(79.9663),12S(79.9663),6S(79.9663)	sp|P46821|MAP1B_HUMAN	P46821	MAP1B		18.779697813		18.730902523	1.680000000	-0.535000000	2.710000000	0.295000000	0.735000000	0.102000000
P46821_VSPSKS[79.9663]PSLS[79.9663]PSPPS[79.9663]PLEK	S_1260;S_1265;S_1256	VSPSKSPSLSPSPPSPLEK	VSPSKS[79.9663]PSLS[79.9663]PSPPS[79.9663]PLEK	K	T	1251	1269	19		10S(79.9663),15S(79.9663),6S(79.9663)	sp|P46821|MAP1B_HUMAN	P46821	MAP1B	18.348045459	18.843360596	18.857993072	18.635262661	0.467000000	0.494000000	0.298000000	0.107000000	0.089800000	0.290000000
P46821_VSPSKS[79.9663]PSLS[79.9663]PSPPSPLEK	S_1260;S_1256	VSPSKSPSLSPSPPSPLEK	VSPSKS[79.9663]PSLS[79.9663]PSPPSPLEK	K	T	1251	1269	19	2	10S(79.9663),6S(79.9663)	sp|P46821|MAP1B_HUMAN	P46821	MAP1B	17.660608530	16.937342585	17.914712905	16.641075357	-1.930000000	0.042600000	-1.980000000	0.249000000	0.979000000	0.237000000
P46821_VSPSKS[79.9663]PSLSPS[79.9663]PPS[79.9663]PLEK	S_1262;S_1265;S_1256	VSPSKSPSLSPSPPSPLEK	VSPSKS[79.9663]PSLSPS[79.9663]PPS[79.9663]PLEK	K	T	1251	1269	19	2	12S(79.9663),15S(79.9663),6S(79.9663)	sp|P46821|MAP1B_HUMAN	P46821	MAP1B	18.443689605	17.281281518			3.420000000	-1.400000000	-1.300000000	0.013700000	0.266000000	0.303000000
P46821_VSPSKS[79.9663]PSLSPS[79.9663]PPSPLEK	S_1262;S_1256	VSPSKSPSLSPSPPSPLEK	VSPSKS[79.9663]PSLSPS[79.9663]PPSPLEK	K	T	1251	1269	19	2	12S(79.9663),6S(79.9663)	sp|P46821|MAP1B_HUMAN	P46821	MAP1B	17.492493212	17.011538590	17.563816074	17.714824038	3.340000000	1.250000000	2.840000000	0.056900000	0.450000000	0.099400000
P46821_VSPSKS[79.9663]PSLSPSPPS[79.9663]PLEK	S_1265;S_1256	VSPSKSPSLSPSPPSPLEK	VSPSKS[79.9663]PSLSPSPPS[79.9663]PLEK	K	T	1251	1269	19		15S(79.9663),6S(79.9663)	sp|P46821|MAP1B_HUMAN	P46821	MAP1B	17.723879554	17.711171787	16.432179582	17.441543628	1.410000000	-1.450000000	1.020000000	0.434000000	0.424000000	0.569000000
P46821_VSPSKS[79.9663]PSLSPSPPSPLEK	S_1256	VSPSKSPSLSPSPPSPLEK	VSPSKS[79.9663]PSLSPSPPSPLEK	K	T	1251	1269	19	2	6S(79.9663)	sp|P46821|MAP1B_HUMAN	P46821	MAP1B	15.646433532	15.120123267	16.119957704	15.550442355	0.227000000	0.398000000	0.042900000	0.812000000	0.677000000	0.964000000
P46821_VSPSKSPS[79.9663]LS[79.9663]PS[79.9663]PPSPLEK	S_1260;S_1262;S_1258	VSPSKSPSLSPSPPSPLEK	VSPSKSPS[79.9663]LS[79.9663]PS[79.9663]PPSPLEK	K	T	1251	1269	19	2	10S(79.9663),12S(79.9663),8S(79.9663)	sp|P46821|MAP1B_HUMAN	P46821	MAP1B	17.481035162	18.726395614			3.450000000	-0.248000000	-0.211000000	0.042500000	0.875000000	0.893000000
P46821_VSPSKSPS[79.9663]LS[79.9663]PSPPS[79.9663]PLEK	S_1260;S_1265;S_1258	VSPSKSPSLSPSPPSPLEK	VSPSKSPS[79.9663]LS[79.9663]PSPPS[79.9663]PLEK	K	T	1251	1269	19	2	10S(79.9663),15S(79.9663),8S(79.9663)	sp|P46821|MAP1B_HUMAN	P46821	MAP1B	17.460790469	18.680638834	18.467130265	17.981992983	0.554000000	3.490000000	1.650000000	0.766000000	0.077200000	0.382000000
P46821_VSPSKSPS[79.9663]LS[79.9663]PSPPSPLEK	S_1260;S_1258	VSPSKSPSLSPSPPSPLEK	VSPSKSPS[79.9663]LS[79.9663]PSPPSPLEK	K	T	1251	1269	19	2	10S(79.9663),8S(79.9663)	sp|P46821|MAP1B_HUMAN	P46821	MAP1B	15.384868292	17.698901456			-0.077400000	-1.540000000	-1.310000000	0.945000000	0.180000000	0.251000000
P46821_VSPSKSPS[79.9663]LSPS[79.9663]PPS[79.9663]PLEK	S_1262;S_1265;S_1258	VSPSKSPSLSPSPPSPLEK	VSPSKSPS[79.9663]LSPS[79.9663]PPS[79.9663]PLEK	K	T	1251	1269	19	2	12S(79.9663),15S(79.9663),8S(79.9663)	sp|P46821|MAP1B_HUMAN	P46821	MAP1B			17.104497130	14.917821360	-0.039300000	2.640000000	1.520000000	0.972000000	0.030000000	0.185000000
P46821_VSPSKSPS[79.9663]LSPS[79.9663]PPSPLEK	S_1262;S_1258	VSPSKSPSLSPSPPSPLEK	VSPSKSPS[79.9663]LSPS[79.9663]PPSPLEK	K	T	1251	1269	19	2	12S(79.9663),8S(79.9663)	sp|P46821|MAP1B_HUMAN	P46821	MAP1B			11.998029178	17.190047067	-0.300000000	-0.353000000	0.779000000	0.737000000	0.692000000	0.388000000
P46821_VSPSKSPS[79.9663]LSPSPPS[79.9663]PLEK	S_1265;S_1258	VSPSKSPSLSPSPPSPLEK	VSPSKSPS[79.9663]LSPSPPS[79.9663]PLEK	K	T	1251	1269	19	2	15S(79.9663),8S(79.9663)	sp|P46821|MAP1B_HUMAN	P46821	MAP1B		17.382041360	17.933705867	17.654187540	1.090000000	1.220000000	2.860000000	0.502000000	0.454000000	0.092000000
P46821_VSPSKSPSLS[79.9663]PS[79.9663]PPS[79.9663]PLEK	S_1260;S_1262;S_1265	VSPSKSPSLSPSPPSPLEK	VSPSKSPSLS[79.9663]PS[79.9663]PPS[79.9663]PLEK	K	T	1251	1269	19	3	10S(79.9663),12S(79.9663),15S(79.9663)	sp|P46821|MAP1B_HUMAN	P46821	MAP1B				12.743981504	0.142000000	-0.433000000	-0.193000000	0.726000000	0.294000000	0.635000000
P46821_VSPSKSPSLS[79.9663]PSPPS[79.9663]PLEK	S_1260;S_1265	VSPSKSPSLSPSPPSPLEK	VSPSKSPSLS[79.9663]PSPPS[79.9663]PLEK	K	T	1251	1269	19		10S(79.9663),15S(79.9663)	sp|P46821|MAP1B_HUMAN	P46821	MAP1B	15.251374239	13.516100136		15.036363383	-2.030000000	-1.930000000	-1.450000000	0.035000000	0.043800000	0.119000000
P46934_LTIFGNSAVS[79.9663]QPASSSNHSSR	S_733	LTIFGNSAVSQPASSSNHSSR	LTIFGNSAVS[79.9663]QPASSSNHSSR	R	R	724	744	21	2	10S(79.9663)	sp|P46934|NEDD4_HUMAN	P46934	NEDD4	15.362597346				-0.469000000	-0.176000000	-0.197000000	0.476000000	0.787000000	0.763000000
P46934_LTIFGNSAVSQPAS[79.9663]SSNHSSR	S_737	LTIFGNSAVSQPASSSNHSSR	LTIFGNSAVSQPAS[79.9663]SSNHSSR	R	R	724	744	21		14S(79.9663)	sp|P46934|NEDD4_HUMAN	P46934	NEDD4	14.746300252	14.231478817	14.512929427	14.778154869	0.843000000	-0.467000000	0.296000000	0.341000000	0.593000000	0.734000000
P46934_LTIFGNSAVSQPASS[79.9663]SNHSSR	S_738	LTIFGNSAVSQPASSSNHSSR	LTIFGNSAVSQPASS[79.9663]SNHSSR	R	R	724	744	21	2	15S(79.9663)	sp|P46934|NEDD4_HUMAN	P46934	NEDD4	15.398752308	15.896743599			1.300000000	-0.376000000	-0.540000000	0.184000000	0.692000000	0.571000000
P46934_LTIFGNSAVSQPASSS[79.9663]NHSSR	S_739	LTIFGNSAVSQPASSSNHSSR	LTIFGNSAVSQPASSS[79.9663]NHSSR	R	R	724	744	21		16S(79.9663)	sp|P46934|NEDD4_HUMAN	P46934	NEDD4	14.043404534	14.755748703	14.035874730	15.190059348	1.210000000	0.747000000	0.356000000	0.171000000	0.386000000	0.677000000
P46934_LTIFGNSAVSQPASSSNHS[79.9663]SR	S_742	LTIFGNSAVSQPASSSNHSSR	LTIFGNSAVSQPASSSNHS[79.9663]SR	R	R	724	744	21		19S(79.9663)	sp|P46934|NEDD4_HUMAN	P46934	NEDD4	15.801884029	15.605820335	15.493953299	13.795963536	1.170000000	0.135000000	-1.560000000	0.233000000	0.889000000	0.120000000
P46934_LTIFGNSAVSQPASSSNHSS[79.9663]R	S_743	LTIFGNSAVSQPASSSNHSSR	LTIFGNSAVSQPASSSNHSS[79.9663]R	R	R	724	744	21	3	20S(79.9663)	sp|P46934|NEDD4_HUMAN	P46934	NEDD4				13.717717865	-0.017300000	0.091400000	-0.095700000	0.975000000	0.869000000	0.863000000
P46934_RGS[79.9663]LQAYTFEEQPTLPVLLPTSSGLPPGWEEK	S_747	RGSLQAYTFEEQPTLPVLLPTSSGLPPGWEEK	RGS[79.9663]LQAYTFEEQPTLPVLLPTSSGLPPGWEEK	R	Q	745	776	32	3	3S(79.9663)	sp|P46934|NEDD4_HUMAN	P46934	NEDD4		15.070906084	15.930558539	16.131694469	0.620000000	2.960000000	3.190000000	0.426000000	0.001560000	0.000865000
P46934_RGSLQAY[79.9663]TFEEQPTLPVLLPTSSGLPPGWEEK	Y_751	RGSLQAYTFEEQPTLPVLLPTSSGLPPGWEEK	RGSLQAY[79.9663]TFEEQPTLPVLLPTSSGLPPGWEEK	R	Q	745	776	32	3	7Y(79.9663)	sp|P46934|NEDD4_HUMAN	P46934	NEDD4				16.540323168	-0.145000000	-0.063900000	0.981000000	0.834000000	0.926000000	0.170000000
P46937_AHS[79.9663]SPASLQLGAVSPGTLTPTGVVSGPAATPTAQHLR	S_127	AHSSPASLQLGAVSPGTLTPTGVVSGPAATPTAQHLR	AHS[79.9663]SPASLQLGAVSPGTLTPTGVVSGPAATPTAQHLR	R	Q	125	161	37		3S(79.9663)	sp|P46937|YAP1_HUMAN	P46937	YAP1	14.798846691	15.173041478	14.853222799	13.710050701	0.786000000	0.479000000	-0.746000000	0.185000000	0.410000000	0.207000000
P46937_GDS[79.9663]ETDLEALFNAVM[15.9949]NPK	S_61	GDSETDLEALFNAVMNPK	GDS[79.9663]ETDLEALFNAVM[15.9949]NPK	R	T	59	76	18	2	15M(15.9949),3S(79.9663)	sp|P46937|YAP1_HUMAN	P46937	YAP1		14.594625958	15.206744942		2.640000000	2.200000000	0.486000000	0.000341000	0.001520000	0.400000000
P46937_QS[79.9663]SFEIPDDVPLPAGWEM[15.9949]AK	S_163	QSSFEIPDDVPLPAGWEMAK	QS[79.9663]SFEIPDDVPLPAGWEM[15.9949]AK	R	T	162	181	20	2	18M(15.9949),2S(79.9663)	sp|P46937|YAP1_HUMAN	P46937	YAP1	15.028920557	15.039644623	14.930522944	15.089145397	-0.017600000	-0.500000000	0.071100000	0.969000000	0.278000000	0.875000000
P46937_QS[79.9663]SFEIPDDVPLPAGWEMAK	S_163	QSSFEIPDDVPLPAGWEMAK	QS[79.9663]SFEIPDDVPLPAGWEMAK	R	T	162	181	20	2	2S(79.9663)	sp|P46937|YAP1_HUMAN	P46937	YAP1	14.323437963				-1.220000000	-1.640000000	-1.310000000	0.026400000	0.004890000	0.018700000
P46937_QSS[79.9663]FEIPDDVPLPAGWEM[15.9949]AK	S_164	QSSFEIPDDVPLPAGWEMAK	QSS[79.9663]FEIPDDVPLPAGWEM[15.9949]AK	R	T	162	181	20	2	18M(15.9949),3S(79.9663)	sp|P46937|YAP1_HUMAN	P46937	YAP1				14.911218991	-0.026700000	0.040600000	1.520000000	0.956000000	0.933000000	0.006670000
P46939_GLPVGS[79.9663]PPESIISPHHTSEDSELIAEAK	S_3297	GLPVGSPPESIISPHHTSEDSELIAEAK	GLPVGS[79.9663]PPESIISPHHTSEDSELIAEAK	R	L	3292	3319	28	3	6S(79.9663)	sp|P46939|UTRN_HUMAN	P46939	UTRN	16.155067855	15.948983653	15.182025320	15.245384577	-2.190000000	-2.510000000	-3.370000000	0.044800000	0.024500000	0.004420000
P46939_S[79.9663]QPLTSPESR	S_1400	SQPLTSPESR	S[79.9663]QPLTSPESR	R	T	1400	1409	10	2	1S(79.9663)	sp|P46939|UTRN_HUMAN	P46939	UTRN		16.038562599	14.665576586	15.950391400	0.651000000	0.791000000	2.430000000	0.566000000	0.487000000	0.045500000
P46939_SQPLT[79.9663]SPESR	T_1404	SQPLTSPESR	SQPLT[79.9663]SPESR	R	T	1400	1409	10	2	5T(79.9663)	sp|P46939|UTRN_HUMAN	P46939	UTRN	16.475771424	16.235896123	15.741920409	15.769564675	-1.780000000	-1.460000000	-2.560000000	0.135000000	0.214000000	0.038500000
P46939_SQPLTS[79.9663]PESR	S_1405	SQPLTSPESR	SQPLTS[79.9663]PESR	R	T	1400	1409	10	2	6S(79.9663)	sp|P46939|UTRN_HUMAN	P46939	UTRN	16.164970626	16.155334495	15.952810307	16.054586541	-0.307000000	0.772000000	-0.197000000	0.820000000	0.569000000	0.884000000
P46940_DAKT[79.9663]PDKM[15.9949]K	T_1434	DAKTPDKMK	DAKT[79.9663]PDKM[15.9949]K	R	K	1431	1439	9	2	4T(79.9663),8M(15.9949)	sp|P46940|IQGA1_HUMAN	P46940	IQGAP1		12.179492078	13.795374095		-0.241000000	0.041400000	-0.296000000	0.617000000	0.931000000	0.541000000
P47736_AAGISLIVPGKS[79.9663]PTR	S_484	AAGISLIVPGKSPTR	AAGISLIVPGKS[79.9663]PTR	K	K	473	487	15	2	12S(79.9663)	sp|P47736|RPGP1_HUMAN	P47736	RAP1GAP	15.483412386	15.519949013	15.415334569	15.358816920	0.008200000	-0.084300000	-0.114000000	0.973000000	0.726000000	0.637000000
P47736_AAGISLIVPGKSPT[79.9663]R	T_486	AAGISLIVPGKSPTR	AAGISLIVPGKSPT[79.9663]R	K	K	473	487	15	2	14T(79.9663)	sp|P47736|RPGP1_HUMAN	P47736	RAP1GAP	15.581907840				-1.480000000	-1.600000000	-1.010000000	0.057900000	0.043400000	0.180000000
P47755_n[42.0106]ADLEEQLS[79.9663]DEEKVR	S_9	ADLEEQLSDEEKVR	n[42.0106]ADLEEQLS[79.9663]DEEKVR	M	I	2	15	14	2	N-term(42.0106),8S(79.9663)	sp|P47755|CAZA2_HUMAN	P47755	CAPZA2	18.392050447	18.185941512	18.182347516	18.360073663	-0.234000000	-0.226000000	-0.021100000	0.317000000	0.335000000	0.927000000
P47914_RTQAPTKAS[79.9663]E	S_158	RTQAPTKASE	RTQAPTKAS[79.9663]E	K	-	150	159	10	2	9S(79.9663)	sp|P47914|RL29_HUMAN	P47914	RPL29	15.443360691	15.593874032	14.929464014	15.586636926	2.200000000	0.170000000	0.587000000	0.039400000	0.863000000	0.555000000
P47914_TQAPT[79.9663]KASE	T_155	TQAPTKASE	TQAPT[79.9663]KASE	R	-	151	159	9	2	5T(79.9663)	sp|P47914|RL29_HUMAN	P47914	RPL29				14.851235848	0.068500000	0.047800000	1.030000000	0.890000000	0.923000000	0.051200000
P47914_Y[79.9663]ESLKGVDPK	Y_29	YESLKGVDPK	Y[79.9663]ESLKGVDPK	R	F	29	38	10	2	1Y(79.9663)	sp|P47914|RL29_HUMAN	P47914	RPL29	17.119562795	17.027975661	16.060083541	16.911517284	0.028400000	-0.679000000	-0.353000000	0.987000000	0.690000000	0.835000000
P47914_YES[79.9663]LKGVDPK	S_31	YESLKGVDPK	YES[79.9663]LKGVDPK	R	F	29	38	10	2	3S(79.9663)	sp|P47914|RL29_HUMAN	P47914	RPL29	17.339249523	16.063328127	16.819085067	16.375038499	-1.220000000	-1.510000000	0.163000000	0.369000000	0.271000000	0.903000000
P47974_DSYLS[79.9663]GSLSSGSLSGSESPSLDPGR	S_461	DSYLSGSLSSGSLSGSESPSLDPGR	DSYLS[79.9663]GSLSSGSLSGSESPSLDPGR	R	R	457	481	25	2	5S(79.9663)	sp|P47974|TISD_HUMAN	P47974	ZFP36L2		12.164855086			0.519000000	0.794000000	1.370000000	0.208000000	0.062900000	0.003570000
P47974_DSYLSGSLSSGS[79.9663]LSGSESPSLDPGR	S_468	DSYLSGSLSSGSLSGSESPSLDPGR	DSYLSGSLSSGS[79.9663]LSGSESPSLDPGR	R	R	457	481	25	2	12S(79.9663)	sp|P47974|TISD_HUMAN	P47974	ZFP36L2			10.883248961		-0.186000000	-0.379000000	0.042300000	0.659000000	0.374000000	0.920000000
P47974_LHHS[79.9663]LSFSGFPSGHHQPPGGLESPLLLDSPTSR	S_257	LHHSLSFSGFPSGHHQPPGGLESPLLLDSPTSR	LHHS[79.9663]LSFSGFPSGHHQPPGGLESPLLLDSPTSR	K	T	254	286	33	4	4S(79.9663)	sp|P47974|TISD_HUMAN	P47974	ZFP36L2		14.290374186	13.732741685		0.515000000	0.202000000	-0.360000000	0.345000000	0.707000000	0.506000000
P47974_LHHSLS[79.9663]FSGFPSGHHQPPGGLESPLLLDSPTSR	S_259	LHHSLSFSGFPSGHHQPPGGLESPLLLDSPTSR	LHHSLS[79.9663]FSGFPSGHHQPPGGLESPLLLDSPTSR	K	T	254	286	33	4	6S(79.9663)	sp|P47974|TISD_HUMAN	P47974	ZFP36L2		14.048190794			-0.040200000	-0.601000000	-0.172000000	0.927000000	0.185000000	0.696000000
P47974_LHHSLSFS[79.9663]GFPSGHHQPPGGLESPLLLDSPTSR	S_261	LHHSLSFSGFPSGHHQPPGGLESPLLLDSPTSR	LHHSLSFS[79.9663]GFPSGHHQPPGGLESPLLLDSPTSR	K	T	254	286	33	4	8S(79.9663)	sp|P47974|TISD_HUMAN	P47974	ZFP36L2		13.769588939	11.966162077		0.467000000	0.411000000	-0.293000000	0.354000000	0.413000000	0.558000000
P47974_LHHSLSFSGFPS[79.9663]GHHQPPGGLESPLLLDSPTSR	S_265	LHHSLSFSGFPSGHHQPPGGLESPLLLDSPTSR	LHHSLSFSGFPS[79.9663]GHHQPPGGLESPLLLDSPTSR	K	T	254	286	33	4	12S(79.9663)	sp|P47974|TISD_HUMAN	P47974	ZFP36L2			13.955229288		0.470000000	0.401000000	0.183000000	0.363000000	0.436000000	0.719000000
P47974_LHHSLSFSGFPSGHHQPPGGLES[79.9663]PLLLDSPTSR	S_276	LHHSLSFSGFPSGHHQPPGGLESPLLLDSPTSR	LHHSLSFSGFPSGHHQPPGGLES[79.9663]PLLLDSPTSR	K	T	254	286	33	4	23S(79.9663)	sp|P47974|TISD_HUMAN	P47974	ZFP36L2			14.380139588		-0.305000000	0.532000000	0.156000000	0.605000000	0.371000000	0.791000000
P47974_SQQQQQQQGLAPPAQPPAPPS[79.9663]ATLPAGAAAPPSPPFSFQLPR	S_414	SQQQQQQQGLAPPAQPPAPPSATLPAGAAAPPSPPFSFQLPR	SQQQQQQQGLAPPAQPPAPPS[79.9663]ATLPAGAAAPPSPPFSFQLPR	R	R	394	435	42		21S(79.9663)	sp|P47974|TISD_HUMAN	P47974	ZFP36L2		16.523651628		15.207947372	2.870000000	-0.358000000	1.740000000	0.007910000	0.705000000	0.081200000
P47974_SQQQQQQQGLAPPAQPPAPPSATLPAGAAAPPS[79.9663]PPFSFQLPR	S_426	SQQQQQQQGLAPPAQPPAPPSATLPAGAAAPPSPPFSFQLPR	SQQQQQQQGLAPPAQPPAPPSATLPAGAAAPPS[79.9663]PPFSFQLPR	R	R	394	435	42		33S(79.9663)	sp|P47974|TISD_HUMAN	P47974	ZFP36L2	17.698374238	17.874243918	17.876236503	17.802112930	0.148000000	0.162000000	0.115000000	0.761000000	0.739000000	0.813000000
P47974_SQQQQQQQGLAPPAQPPAPPSATLPAGAAAPPSPPFS[79.9663]FQLPR	S_430	SQQQQQQQGLAPPAQPPAPPSATLPAGAAAPPSPPFSFQLPR	SQQQQQQQGLAPPAQPPAPPSATLPAGAAAPPSPPFS[79.9663]FQLPR	R	R	394	435	42		37S(79.9663)	sp|P47974|TISD_HUMAN	P47974	ZFP36L2	15.432198827	16.435568616	17.337275660	15.673545351	0.120000000	1.940000000	1.500000000	0.936000000	0.210000000	0.328000000
P48382_GS[79.9663]ESPEM[15.9949]GPEVTPAPR	S_183	GSESPEMGPEVTPAPR	GS[79.9663]ESPEM[15.9949]GPEVTPAPR	K	D	182	197	16	2	2S(79.9663),7M(15.9949)	sp|P48382|RFX5_HUMAN	P48382	RFX5	15.685445651	16.176354021	16.197730525	16.382803676	0.463000000	0.496000000	0.708000000	0.175000000	0.148000000	0.046300000
P48382_GS[79.9663]ESPEMGPEVTPAPR	S_183	GSESPEMGPEVTPAPR	GS[79.9663]ESPEMGPEVTPAPR	K	D	182	197	16	2	2S(79.9663)	sp|P48382|RFX5_HUMAN	P48382	RFX5	17.381226509			14.545117723	-1.770000000	-2.450000000	-1.530000000	0.113000000	0.034900000	0.167000000
P48382_GSES[79.9663]PEM[15.9949]GPEVTPAPR	S_185	GSESPEMGPEVTPAPR	GSES[79.9663]PEM[15.9949]GPEVTPAPR	K	D	182	197	16	2	4S(79.9663),7M(15.9949)	sp|P48382|RFX5_HUMAN	P48382	RFX5	15.824830855	16.221820695	16.382771764	16.041420810	0.369000000	0.542000000	-1.360000000	0.613000000	0.460000000	0.078100000
P48382_KKS[79.9663]VVESSAPGANNLQVNALVAR	S_308	KKSVVESSAPGANNLQVNALVAR	KKS[79.9663]VVESSAPGANNLQVNALVAR	R	L	306	328	23	3	3S(79.9663)	sp|P48382|RFX5_HUMAN	P48382	RFX5	14.246633505	14.585515850	14.307275034		0.141000000	-0.054900000	-0.671000000	0.805000000	0.923000000	0.251000000
P48382_n[42.0106]AEDEPDAKS[79.9663]PK	S_10	AEDEPDAKSPK	n[42.0106]AEDEPDAKS[79.9663]PK	M	T	2	12	11	2	N-term(42.0106),9S(79.9663)	sp|P48382|RFX5_HUMAN	P48382	RFX5	16.608218024	16.784538070	16.510752027	17.369999426	0.148000000	-0.114000000	0.773000000	0.801000000	0.846000000	0.201000000
P48431_DKYTLPGGLLAPGGNS[79.9663]MAS[79.9663]GVGVGAGLGAGVNQR	S_138;S_141	DKYTLPGGLLAPGGNSMASGVGVGAGLGAGVNQR	DKYTLPGGLLAPGGNS[79.9663]MAS[79.9663]GVGVGAGLGAGVNQR	K	M	123	156	34	3	16S(79.9663),19S(79.9663)	sp|P48431|SOX2_HUMAN	P48431	SOX2	12.881823659	13.371514349			0.149000000	-0.086400000	-0.145000000	0.654000000	0.795000000	0.662000000
P48431_S[79.9663]EASSSPPVVTSSSHSR	S_246	SEASSSPPVVTSSSHSR	S[79.9663]EASSSPPVVTSSSHSR	K	A	246	262	17	2	1S(79.9663)	sp|P48431|SOX2_HUMAN	P48431	SOX2	16.331826082	15.872476063	15.599746736	16.010829617	-0.378000000	-0.541000000	0.002590000	0.755000000	0.656000000	0.998000000
P48431_SEAS[79.9663]SSPPVVTSSSHSR	S_249	SEASSSPPVVTSSSHSR	SEAS[79.9663]SSPPVVTSSSHSR	K	A	246	262	17	2	4S(79.9663)	sp|P48431|SOX2_HUMAN	P48431	SOX2	16.006576239	15.873079647	15.786470964	15.728831863	0.731000000	-0.889000000	-0.006520000	0.463000000	0.374000000	0.995000000
P48431_SEASS[79.9663]SPPVVTSSSHSR	S_250	SEASSSPPVVTSSSHSR	SEASS[79.9663]SPPVVTSSSHSR	K	A	246	262	17	2	5S(79.9663)	sp|P48431|SOX2_HUMAN	P48431	SOX2	16.490865753	15.940192000	15.650822193	15.157383291	-1.690000000	-0.078000000	-0.544000000	0.099700000	0.936000000	0.578000000
P48431_SEASSS[79.9663]PPVVTSSSHSR	S_251	SEASSSPPVVTSSSHSR	SEASSS[79.9663]PPVVTSSSHSR	K	A	246	262	17	2	6S(79.9663)	sp|P48431|SOX2_HUMAN	P48431	SOX2		15.903553394	15.262716029	14.851398132	0.121000000	1.450000000	0.094700000	0.900000000	0.146000000	0.921000000
P48444_VTQVDGNS[79.9663]PVR	S_493	VTQVDGNSPVR	VTQVDGNS[79.9663]PVR	K	F	486	496	11	2	8S(79.9663)	sp|P48444|COPD_HUMAN	P48444	ARCN1	15.291004428	15.231740380	15.165174253	15.220920884	0.311000000	0.256000000	0.339000000	0.389000000	0.475000000	0.348000000
P48634_AAAKS[79.9663]PDLSNQNSDQANEEWETASESSDFTSER	S_1306	AAAKSPDLSNQNSDQANEEWETASESSDFTSER	AAAKS[79.9663]PDLSNQNSDQANEEWETASESSDFTSER	R	R	1302	1334	33	3	5S(79.9663)	sp|P48634|PRC2A_HUMAN	P48634	PRRC2A	15.504524389	14.880876371	15.327208319	14.459817152	-2.110000000	-1.520000000	-3.050000000	0.034800000	0.115000000	0.004510000
P48634_DS[79.9663]QSASGEERPPEADGK	S_361	DSQSASGEERPPEADGK	DS[79.9663]QSASGEERPPEADGK	R	K	360	376	17	2	2S(79.9663)	sp|P48634|PRC2A_HUMAN	P48634	PRRC2A	15.298470696				-1.520000000	-1.040000000	-1.240000000	0.040800000	0.146000000	0.088200000
P48634_EAPPPVLLT[79.9663]PK	T_1347	EAPPPVLLTPK	EAPPPVLLT[79.9663]PK	K	A	1339	1349	11	2	9T(79.9663)	sp|P48634|PRC2A_HUMAN	P48634	PRRC2A	15.139278873	15.091723168	14.969095778	14.822340913	0.630000000	0.520000000	0.400000000	0.249000000	0.338000000	0.458000000
P48634_EGPEPPEEVPPPT[79.9663]TPPVPK	T_609	EGPEPPEEVPPPTTPPVPK	EGPEPPEEVPPPT[79.9663]TPPVPK	K	V	597	615	19		13T(79.9663)	sp|P48634|PRC2A_HUMAN	P48634	PRRC2A	19.691774905	19.638743938	19.584985237	18.593162361	-0.081400000	-0.123000000	-1.090000000	0.838000000	0.758000000	0.014700000
P48634_EGPEPPEEVPPPTT[79.9663]PPVPK	T_610	EGPEPPEEVPPPTTPPVPK	EGPEPPEEVPPPTT[79.9663]PPVPK	K	V	597	615	19	2	14T(79.9663)	sp|P48634|PRC2A_HUMAN	P48634	PRRC2A	19.544745819	19.330798433	19.421551719	18.196985231	-1.920000000	-0.139000000	-1.340000000	0.134000000	0.910000000	0.286000000
P48634_EGTLTQVPLAPPPPGAPPS[79.9663]PAPAR	S_1147	EGTLTQVPLAPPPPGAPPSPAPAR	EGTLTQVPLAPPPPGAPPS[79.9663]PAPAR	K	F	1129	1152	24		19S(79.9663)	sp|P48634|PRC2A_HUMAN	P48634	PRRC2A	17.906346022	17.987036217	17.947411279	17.806589567	0.052400000	0.024900000	-0.088900000	0.822000000	0.915000000	0.704000000
P48634_ERGT[79.9663]PPVDPK	T_782	ERGTPPVDPK	ERGT[79.9663]PPVDPK	R	L	779	788	10	2	4T(79.9663)	sp|P48634|PRC2A_HUMAN	P48634	PRRC2A	15.991059506	15.857665382	15.860069344	15.105718045	-0.162000000	-0.147000000	-0.874000000	0.606000000	0.639000000	0.012800000
P48634_ERS[79.9663]DSGGS[79.9663]SSEPFDR	S_759;S_764	ERSDSGGSSSEPFDR	ERS[79.9663]DSGGS[79.9663]SSEPFDR	R	H	757	771	15	2	3S(79.9663),8S(79.9663)	sp|P48634|PRC2A_HUMAN	P48634	PRRC2A		15.100508518	14.678488180		1.050000000	1.050000000	0.505000000	0.097000000	0.098600000	0.407000000
P48634_ERS[79.9663]DSGGSSSEPFDR	S_759	ERSDSGGSSSEPFDR	ERS[79.9663]DSGGSSSEPFDR	R	H	757	771	15	2	3S(79.9663)	sp|P48634|PRC2A_HUMAN	P48634	PRRC2A	15.581581931	16.043282697	16.208165993	15.092635572	0.325000000	1.450000000	-0.332000000	0.780000000	0.223000000	0.775000000
P48634_ERSDS[79.9663]GGS[79.9663]SSEPFDR	S_761;S_764	ERSDSGGSSSEPFDR	ERSDS[79.9663]GGS[79.9663]SSEPFDR	R	H	757	771	15	2	5S(79.9663),8S(79.9663)	sp|P48634|PRC2A_HUMAN	P48634	PRRC2A	14.534068210	14.683334852	15.114153888	14.743981200	-0.280000000	0.573000000	0.469000000	0.684000000	0.409000000	0.498000000
P48634_ERSDS[79.9663]GGSSSEPFDR	S_761	ERSDSGGSSSEPFDR	ERSDS[79.9663]GGSSSEPFDR	R	H	757	771	15	2	5S(79.9663)	sp|P48634|PRC2A_HUMAN	P48634	PRRC2A	16.348861719	15.934751955	16.181982147	15.964205764	-1.540000000	-0.183000000	-2.040000000	0.175000000	0.868000000	0.079600000
P48634_ERSDSGGS[79.9663]S[79.9663]SEPFDR	S_764;S_765	ERSDSGGSSSEPFDR	ERSDSGGS[79.9663]S[79.9663]SEPFDR	R	H	757	771	15	2	8S(79.9663),9S(79.9663)	sp|P48634|PRC2A_HUMAN	P48634	PRRC2A			15.608278071		0.399000000	0.616000000	0.515000000	0.611000000	0.435000000	0.512000000
P48634_ERSDSGGS[79.9663]SSEPFDR	S_764	ERSDSGGSSSEPFDR	ERSDSGGS[79.9663]SSEPFDR	R	H	757	771	15	2	8S(79.9663)	sp|P48634|PRC2A_HUMAN	P48634	PRRC2A	15.513778476		15.853216110	14.342915171	-0.678000000	0.641000000	0.234000000	0.473000000	0.498000000	0.803000000
P48634_GNDPNVS[79.9663]LVPKDGTGWASK	S_77	GNDPNVSLVPKDGTGWASK	GNDPNVS[79.9663]LVPKDGTGWASK	K	Q	71	89	19	3	7S(79.9663)	sp|P48634|PRC2A_HUMAN	P48634	PRRC2A			11.825069801		0.521000000	-0.317000000	-0.321000000	0.217000000	0.445000000	0.439000000
P48634_GNS[79.9663]PNSEPPTPK	S_380	GNSPNSEPPTPK	GNS[79.9663]PNSEPPTPK	K	T	378	389	12	2	3S(79.9663)	sp|P48634|PRC2A_HUMAN	P48634	PRRC2A	15.202599804	15.263722518	15.232343570	14.934048849	0.553000000	0.534000000	-0.447000000	0.411000000	0.427000000	0.504000000
P48634_GS[79.9663]ET[79.9663]GSETHESDLAPSDK	S_1106;T_1108	GSETGSETHESDLAPSDK	GS[79.9663]ET[79.9663]GSETHESDLAPSDK	R	E	1105	1122	18	2	2S(79.9663),4T(79.9663)	sp|P48634|PRC2A_HUMAN	P48634	PRRC2A	15.095295321	15.177742952	15.219967769	14.988022290	0.332000000	0.993000000	0.789000000	0.655000000	0.193000000	0.296000000
P48634_GS[79.9663]ETGS[79.9663]ETHESDLAPSDK	S_1106;S_1110	GSETGSETHESDLAPSDK	GS[79.9663]ETGS[79.9663]ETHESDLAPSDK	R	E	1105	1122	18	2	2S(79.9663),6S(79.9663)	sp|P48634|PRC2A_HUMAN	P48634	PRRC2A		14.983108255	15.222111263	14.985883217	2.480000000	1.830000000	1.320000000	0.007150000	0.035400000	0.116000000
P48634_GS[79.9663]ETGSETHESDLAPSDK	S_1106	GSETGSETHESDLAPSDK	GS[79.9663]ETGSETHESDLAPSDK	R	E	1105	1122	18	2	2S(79.9663)	sp|P48634|PRC2A_HUMAN	P48634	PRRC2A	16.796646606	16.493278746	16.502469069	16.061039076	-0.332000000	-0.310000000	-1.590000000	0.603000000	0.626000000	0.023400000
P48634_GS[79.9663]ETGSETHESDLAPSDKEAPTPK	S_1106	GSETGSETHESDLAPSDKEAPTPK	GS[79.9663]ETGSETHESDLAPSDKEAPTPK	R	E	1105	1128	24	3	2S(79.9663)	sp|P48634|PRC2A_HUMAN	P48634	PRRC2A	15.832579717	15.581151141			-2.930000000	-3.670000000	-3.320000000	0.000934000	0.000126000	0.000321000
P48634_GSET[79.9663]GSETHESDLAPSDK	T_1108	GSETGSETHESDLAPSDK	GSET[79.9663]GSETHESDLAPSDK	R	E	1105	1122	18	2	4T(79.9663)	sp|P48634|PRC2A_HUMAN	P48634	PRRC2A	16.353742639	16.123254619	16.380274470	16.322226070	0.405000000	0.570000000	0.144000000	0.797000000	0.717000000	0.927000000
P48634_GSET[79.9663]GSETHESDLAPSDKEAPTPK	T_1108	GSETGSETHESDLAPSDKEAPTPK	GSET[79.9663]GSETHESDLAPSDKEAPTPK	R	E	1105	1128	24	3	4T(79.9663)	sp|P48634|PRC2A_HUMAN	P48634	PRRC2A	15.981608084				-0.775000000	-1.340000000	-1.080000000	0.242000000	0.052600000	0.110000000
P48634_GSETGS[79.9663]ETHESDLAPSDK	S_1110	GSETGSETHESDLAPSDK	GSETGS[79.9663]ETHESDLAPSDK	R	E	1105	1122	18	2	6S(79.9663)	sp|P48634|PRC2A_HUMAN	P48634	PRRC2A				16.470495160	-0.628000000	-0.832000000	0.654000000	0.411000000	0.280000000	0.392000000
P48634_GSETGSET[79.9663]HESDLAPSDK	T_1112	GSETGSETHESDLAPSDK	GSETGSET[79.9663]HESDLAPSDK	R	E	1105	1122	18	2	8T(79.9663)	sp|P48634|PRC2A_HUMAN	P48634	PRRC2A			17.067739581		0.105000000	1.160000000	0.231000000	0.910000000	0.226000000	0.804000000
P48634_GSETGSETHES[79.9663]DLAPSDKEAPTPK	S_1115	GSETGSETHESDLAPSDKEAPTPK	GSETGSETHES[79.9663]DLAPSDKEAPTPK	R	E	1105	1128	24	2	11S(79.9663)	sp|P48634|PRC2A_HUMAN	P48634	PRRC2A	14.418125762		13.992773121		-0.465000000	-0.265000000	-0.642000000	0.357000000	0.595000000	0.210000000
P48634_GSETGSETHESDLAPS[79.9663]DKEAPTPK	S_1120	GSETGSETHESDLAPSDKEAPTPK	GSETGSETHESDLAPS[79.9663]DKEAPTPK	R	E	1105	1128	24		16S(79.9663)	sp|P48634|PRC2A_HUMAN	P48634	PRRC2A	17.182490191	16.148317771	16.575984450	16.110319129	-1.060000000	-0.623000000	-1.060000000	0.011400000	0.110000000	0.011400000
P48634_GSETGSETHESDLAPSDKEAPT[79.9663]PK	T_1126	GSETGSETHESDLAPSDKEAPTPK	GSETGSETHESDLAPSDKEAPT[79.9663]PK	R	E	1105	1128	24	3	22T(79.9663)	sp|P48634|PRC2A_HUMAN	P48634	PRRC2A	16.635886432				-0.924000000	-0.967000000	-1.240000000	0.280000000	0.259000000	0.153000000
P48634_KGNS[79.9663]PNSEPPTPK	S_380	KGNSPNSEPPTPK	KGNS[79.9663]PNSEPPTPK	K	T	377	389	13	2	4S(79.9663)	sp|P48634|PRC2A_HUMAN	P48634	PRRC2A	18.213584077	18.227474316	18.051069945	17.602105558	-0.014400000	-0.179000000	-0.601000000	0.965000000	0.593000000	0.087400000
P48634_KGNSPNS[79.9663]EPPTPK	S_383	KGNSPNSEPPTPK	KGNSPNS[79.9663]EPPTPK	K	T	377	389	13	2	7S(79.9663)	sp|P48634|PRC2A_HUMAN	P48634	PRRC2A	17.764067753	17.690081941	17.768218879	17.534297672	1.930000000	1.840000000	1.060000000	0.247000000	0.270000000	0.518000000
P48634_LAWVGDVFT[79.9663]ATPAEPRPLTSPLR	T_797	LAWVGDVFTATPAEPRPLTSPLR	LAWVGDVFT[79.9663]ATPAEPRPLTSPLR	K	Q	789	811	23	3	9T(79.9663)	sp|P48634|PRC2A_HUMAN	P48634	PRRC2A	16.402046053	17.099274462	14.890073812	15.812091968	-0.464000000	-1.970000000	-0.579000000	0.628000000	0.053700000	0.547000000
P48634_LAWVGDVFTAT[79.9663]PAEPRPLTSPLR	T_799	LAWVGDVFTATPAEPRPLTSPLR	LAWVGDVFTAT[79.9663]PAEPRPLTSPLR	K	Q	789	811	23	3	11T(79.9663)	sp|P48634|PRC2A_HUMAN	P48634	PRRC2A	16.317950460	16.490070171	16.331439799	16.216430382	-1.650000000	-1.110000000	-0.617000000	0.154000000	0.330000000	0.583000000
P48634_LAWVGDVFTATPAEPRPLT[79.9663]SPLR	T_807	LAWVGDVFTATPAEPRPLTSPLR	LAWVGDVFTATPAEPRPLT[79.9663]SPLR	K	Q	789	811	23		19T(79.9663)	sp|P48634|PRC2A_HUMAN	P48634	PRRC2A	16.662747041	17.292533739	16.622855979	16.444297265	0.601000000	-0.056100000	-0.208000000	0.265000000	0.915000000	0.695000000
P48634_LAWVGDVFTATPAEPRPLTS[79.9663]PLR	S_808	LAWVGDVFTATPAEPRPLTSPLR	LAWVGDVFTATPAEPRPLTS[79.9663]PLR	K	Q	789	811	23		20S(79.9663)	sp|P48634|PRC2A_HUMAN	P48634	PRRC2A	16.010767407	17.119668347	16.109563184	17.436868238	-0.530000000	-1.520000000	-1.810000000	0.732000000	0.332000000	0.252000000
P48634_LIPGPLS[79.9663]PVAR	S_1219	LIPGPLSPVAR	LIPGPLS[79.9663]PVAR	K	G	1213	1223	11	2	7S(79.9663)	sp|P48634|PRC2A_HUMAN	P48634	PRRC2A	20.696966519	20.666413605	20.650715026	20.542597393	-0.058900000	-0.062400000	-0.144000000	0.786000000	0.773000000	0.510000000
P48634_LKFS[79.9663]DEEDGRDS[79.9663]DEEGAEGHR	S_350;S_342	LKFSDEEDGRDSDEEGAEGHR	LKFS[79.9663]DEEDGRDS[79.9663]DEEGAEGHR	K	D	339	359	21	3	12S(79.9663),4S(79.9663)	sp|P48634|PRC2A_HUMAN	P48634	PRRC2A	14.741555677	14.840032150	15.269405004	15.318719040	0.375000000	0.584000000	-0.217000000	0.620000000	0.444000000	0.773000000
P48634_RPGGS[79.9663]SPLNAVPC[57.0215]EGPPGSEPPR	S_1690	RPGGSSPLNAVPCEGPPGSEPPR	RPGGS[79.9663]SPLNAVPC[57.0215]EGPPGSEPPR	K	R	1686	1708	23	3	13C(57.0215),5S(79.9663)	sp|P48634|PRC2A_HUMAN	P48634	PRRC2A	12.435883524	13.485451859			0.099600000	-0.742000000	-0.371000000	0.768000000	0.041800000	0.281000000
P48634_S[79.9663]DSGGSSSEPFDR	S_759	SDSGGSSSEPFDR	S[79.9663]DSGGSSSEPFDR	R	H	759	771	13	2	1S(79.9663)	sp|P48634|PRC2A_HUMAN	P48634	PRRC2A	16.268564439	16.410049728	16.302329784	15.883799824	0.113000000	0.017600000	-0.374000000	0.730000000	0.957000000	0.264000000
P48634_S[79.9663]EGSEYEEIPK	S_1089	SEGSEYEEIPK	S[79.9663]EGSEYEEIPK	R	R	1089	1099	11	2	1S(79.9663)	sp|P48634|PRC2A_HUMAN	P48634	PRRC2A	15.877189743	15.682632073	15.969600560	15.700079437	-0.223000000	0.076200000	-0.166000000	0.437000000	0.788000000	0.560000000
P48634_S[79.9663]EGSEYEEIPKR	S_1089	SEGSEYEEIPKR	S[79.9663]EGSEYEEIPKR	R	R	1089	1100	12	2	1S(79.9663)	sp|P48634|PRC2A_HUMAN	P48634	PRRC2A	15.442154457	15.174845460	15.333704321	14.932618402	-0.296000000	-0.125000000	-0.499000000	0.240000000	0.613000000	0.057500000
P48634_S[79.9663]ETPPVPPPPPYLASYPGFPENGAPGPPISR	S_823	SETPPVPPPPPYLASYPGFPENGAPGPPISR	S[79.9663]ETPPVPPPPPYLASYPGFPENGAPGPPISR	R	F	823	853	31	3	1S(79.9663)	sp|P48634|PRC2A_HUMAN	P48634	PRRC2A	14.551101944	14.954656413	14.775986089	14.733001347	0.698000000	0.531000000	-0.261000000	0.254000000	0.380000000	0.663000000
P48634_S[79.9663]WAQASVT[79.9663]HGAHGDGGR	S_141;T_148	SWAQASVTHGAHGDGGR	S[79.9663]WAQASVT[79.9663]HGAHGDGGR	K	A	141	157	17	2	1S(79.9663),8T(79.9663)	sp|P48634|PRC2A_HUMAN	P48634	PRRC2A		18.424725631		19.578627617	1.490000000	0.269000000	3.530000000	0.374000000	0.870000000	0.047000000
P48634_SDS[79.9663]GGSSSEPFDR	S_761	SDSGGSSSEPFDR	SDS[79.9663]GGSSSEPFDR	R	H	759	771	13	2	3S(79.9663)	sp|P48634|PRC2A_HUMAN	P48634	PRRC2A	16.476890308	16.383445061	16.286462938	16.122809799	0.991000000	1.070000000	0.297000000	0.478000000	0.442000000	0.830000000
P48634_SEGS[79.9663]EYEEIPK	S_1092	SEGSEYEEIPK	SEGS[79.9663]EYEEIPK	R	R	1089	1099	11	2	4S(79.9663)	sp|P48634|PRC2A_HUMAN	P48634	PRRC2A		15.433534260	16.556355317		0.704000000	1.030000000	-0.168000000	0.408000000	0.232000000	0.842000000
P48634_SEGS[79.9663]EYEEIPKR	S_1092	SEGSEYEEIPKR	SEGS[79.9663]EYEEIPKR	R	R	1089	1100	12	2	4S(79.9663)	sp|P48634|PRC2A_HUMAN	P48634	PRRC2A	15.163320390		15.450082506	15.017034343	-1.620000000	0.767000000	-0.973000000	0.047900000	0.321000000	0.213000000
P48634_SET[79.9663]PPVPPPPPYLASYPGFPENGAPGPPISR	T_825	SETPPVPPPPPYLASYPGFPENGAPGPPISR	SET[79.9663]PPVPPPPPYLASYPGFPENGAPGPPISR	R	F	823	853	31	3	3T(79.9663)	sp|P48634|PRC2A_HUMAN	P48634	PRRC2A	14.623831119	14.298960391	13.696014902	14.041074563	-1.120000000	-0.778000000	-0.318000000	0.158000000	0.320000000	0.680000000
P48634_T[79.9663]AS[79.9663]ETRSEGSEYEEIPK	T_1083;S_1085	TASETRSEGSEYEEIPK	T[79.9663]AS[79.9663]ETRSEGSEYEEIPK	R	R	1083	1099	17	2	1T(79.9663),3S(79.9663)	sp|P48634|PRC2A_HUMAN	P48634	PRRC2A		18.072487006	18.279191639	18.166472194	3.070000000	4.110000000	1.740000000	0.105000000	0.035900000	0.341000000
P48634_T[79.9663]AS[79.9663]ETRSEGSEYEEIPKR	T_1083;S_1085	TASETRSEGSEYEEIPKR	T[79.9663]AS[79.9663]ETRSEGSEYEEIPKR	R	R	1083	1100	18	3	1T(79.9663),3S(79.9663)	sp|P48634|PRC2A_HUMAN	P48634	PRRC2A	14.636624154	14.351524396	13.518490485	14.876222726	-0.226000000	-0.290000000	0.542000000	0.779000000	0.719000000	0.504000000
P48634_T[79.9663]ASETRS[79.9663]EGSEYEEIPK	T_1083;S_1089	TASETRSEGSEYEEIPK	T[79.9663]ASETRS[79.9663]EGSEYEEIPK	R	R	1083	1099	17	2	1T(79.9663),7S(79.9663)	sp|P48634|PRC2A_HUMAN	P48634	PRRC2A	17.693283918				-2.140000000	-2.080000000	-2.080000000	0.083700000	0.091600000	0.091700000
P48634_T[79.9663]ASETRS[79.9663]EGSEYEEIPKR	T_1083;S_1089	TASETRSEGSEYEEIPKR	T[79.9663]ASETRS[79.9663]EGSEYEEIPKR	R	R	1083	1100	18	3	1T(79.9663),7S(79.9663)	sp|P48634|PRC2A_HUMAN	P48634	PRRC2A	14.948895759	13.249366820	13.959387913	14.152073588	-1.140000000	-0.660000000	-0.211000000	0.153000000	0.398000000	0.784000000
P48634_T[79.9663]ASETRSEGS[79.9663]EYEEIPK	S_1092;T_1083	TASETRSEGSEYEEIPK	T[79.9663]ASETRSEGS[79.9663]EYEEIPK	R	R	1083	1099	17	2	10S(79.9663),1T(79.9663)	sp|P48634|PRC2A_HUMAN	P48634	PRRC2A	17.910647996	17.886109685	18.059072931	18.327825228	-1.400000000	-0.168000000	-1.750000000	0.481000000	0.932000000	0.381000000
P48634_T[79.9663]ASETRSEGS[79.9663]EYEEIPKR	S_1092;T_1083	TASETRSEGSEYEEIPKR	T[79.9663]ASETRSEGS[79.9663]EYEEIPKR	R	R	1083	1100	18	3	10S(79.9663),1T(79.9663)	sp|P48634|PRC2A_HUMAN	P48634	PRRC2A	14.652212030	13.989506764	14.269257414	14.268031167	-0.317000000	-0.212000000	0.085300000	0.606000000	0.730000000	0.889000000
P48634_T[79.9663]ASETRSEGSEY[79.9663]EEIPKR	Y_1094;T_1083	TASETRSEGSEYEEIPKR	T[79.9663]ASETRSEGSEY[79.9663]EEIPKR	R	R	1083	1100	18	2	12Y(79.9663),1T(79.9663)	sp|P48634|PRC2A_HUMAN	P48634	PRRC2A	17.104481991	16.938798709	17.256105449	16.816174913	-1.270000000	0.046500000	0.911000000	0.400000000	0.975000000	0.544000000
P48634_T[79.9663]ASETRSEGSEYEEIPKR	T_1083	TASETRSEGSEYEEIPKR	T[79.9663]ASETRSEGSEYEEIPKR	R	R	1083	1100	18	3	1T(79.9663)	sp|P48634|PRC2A_HUMAN	P48634	PRRC2A	16.218426252	15.802234090	15.924704786	15.153916673	-0.445000000	-0.310000000	-1.660000000	0.406000000	0.560000000	0.006330000
P48634_TAS[79.9663]ET[79.9663]RSEGSEYEEIPK	S_1085;T_1087	TASETRSEGSEYEEIPK	TAS[79.9663]ET[79.9663]RSEGSEYEEIPK	R	R	1083	1099	17	2	3S(79.9663),5T(79.9663)	sp|P48634|PRC2A_HUMAN	P48634	PRRC2A	17.961398705	18.034732654	17.868119238	18.297972126	-0.944000000	-2.440000000	-0.966000000	0.622000000	0.212000000	0.614000000
P48634_TAS[79.9663]ETRS[79.9663]EGSEYEEIPK	S_1085;S_1089	TASETRSEGSEYEEIPK	TAS[79.9663]ETRS[79.9663]EGSEYEEIPK	R	R	1083	1099	17	2	3S(79.9663),7S(79.9663)	sp|P48634|PRC2A_HUMAN	P48634	PRRC2A	17.991171382	18.363110917	18.145610044	18.318534513	-0.366000000	0.055800000	-0.022700000	0.841000000	0.976000000	0.990000000
P48634_TAS[79.9663]ETRSEGS[79.9663]EYEEIPK	S_1092;S_1085	TASETRSEGSEYEEIPK	TAS[79.9663]ETRSEGS[79.9663]EYEEIPK	R	R	1083	1099	17	2	10S(79.9663),3S(79.9663)	sp|P48634|PRC2A_HUMAN	P48634	PRRC2A			18.329158817	18.118451935	0.300000000	1.580000000	1.840000000	0.838000000	0.289000000	0.222000000
P48634_TAS[79.9663]ETRSEGSEY[79.9663]EEIPK	Y_1094;S_1085	TASETRSEGSEYEEIPK	TAS[79.9663]ETRSEGSEY[79.9663]EEIPK	R	R	1083	1099	17	2	12Y(79.9663),3S(79.9663)	sp|P48634|PRC2A_HUMAN	P48634	PRRC2A		18.174366896	18.146358751		1.650000000	0.875000000	-0.122000000	0.239000000	0.526000000	0.929000000
P48634_TAS[79.9663]ETRSEGSEYEEIPKR	S_1085	TASETRSEGSEYEEIPKR	TAS[79.9663]ETRSEGSEYEEIPKR	R	R	1083	1100	18	3	3S(79.9663)	sp|P48634|PRC2A_HUMAN	P48634	PRRC2A	16.323207187	15.240927466	15.682393372	15.291834291	-1.110000000	-0.657000000	-1.920000000	0.127000000	0.353000000	0.014000000
P48634_TASET[79.9663]RSEGSEYEEIPK	T_1087	TASETRSEGSEYEEIPK	TASET[79.9663]RSEGSEYEEIPK	R	R	1083	1099	17	2	5T(79.9663)	sp|P48634|PRC2A_HUMAN	P48634	PRRC2A			19.576181686		-0.499000000	1.410000000	-0.360000000	0.684000000	0.259000000	0.769000000
P48634_TASET[79.9663]RSEGSEYEEIPKR	T_1087	TASETRSEGSEYEEIPKR	TASET[79.9663]RSEGSEYEEIPKR	R	R	1083	1100	18	3	5T(79.9663)	sp|P48634|PRC2A_HUMAN	P48634	PRRC2A	16.022400205	15.738636172	15.580533875	15.053777579	-1.120000000	-1.000000000	-2.080000000	0.201000000	0.250000000	0.025600000
P48634_TASETRS[79.9663]EGS[79.9663]EYEEIPK	S_1092;S_1089	TASETRSEGSEYEEIPK	TASETRS[79.9663]EGS[79.9663]EYEEIPK	R	R	1083	1099	17	2	10S(79.9663),7S(79.9663)	sp|P48634|PRC2A_HUMAN	P48634	PRRC2A		17.599386666			1.900000000	0.693000000	0.838000000	0.061000000	0.471000000	0.385000000
P48634_TASETRS[79.9663]EGS[79.9663]EYEEIPKR	S_1092;S_1089	TASETRSEGSEYEEIPKR	TASETRS[79.9663]EGS[79.9663]EYEEIPKR	R	R	1083	1100	18	3	10S(79.9663),7S(79.9663)	sp|P48634|PRC2A_HUMAN	P48634	PRRC2A	14.609461347			14.604475393	-1.160000000	-1.620000000	0.059200000	0.054400000	0.011000000	0.916000000
P48634_TASETRS[79.9663]EGSEYEEIPKR	S_1089	TASETRSEGSEYEEIPKR	TASETRS[79.9663]EGSEYEEIPKR	R	R	1083	1100	18	3	7S(79.9663)	sp|P48634|PRC2A_HUMAN	P48634	PRRC2A	15.699553953	15.803868182	15.908570873	14.038437403	-1.140000000	-1.680000000	-2.180000000	0.293000000	0.129000000	0.054400000
P48634_TASETRSEGS[79.9663]EYEEIPKR	S_1092	TASETRSEGSEYEEIPKR	TASETRSEGS[79.9663]EYEEIPKR	R	R	1083	1100	18	3	10S(79.9663)	sp|P48634|PRC2A_HUMAN	P48634	PRRC2A	16.405581852			15.101973960	-2.100000000	-2.080000000	-0.730000000	0.026600000	0.027800000	0.403000000
P48634_TASETRSEGSEY[79.9663]EEIPK	Y_1094	TASETRSEGSEYEEIPK	TASETRSEGSEY[79.9663]EEIPK	R	R	1083	1099	17	2	12Y(79.9663)	sp|P48634|PRC2A_HUMAN	P48634	PRRC2A		19.927463326	19.818224451		3.980000000	1.680000000	-0.653000000	0.035900000	0.344000000	0.709000000
P48634_VDLY[79.9663]QQASPPDALR	Y_2109	VDLYQQASPPDALR	VDLY[79.9663]QQASPPDALR	R	W	2106	2119	14	2	4Y(79.9663)	sp|P48634|PRC2A_HUMAN	P48634	PRRC2A	14.307372880				-0.579000000	-0.401000000	-0.634000000	0.285000000	0.454000000	0.244000000
P48634_VDLYQQAS[79.9663]PPDALR	S_2113	VDLYQQASPPDALR	VDLYQQAS[79.9663]PPDALR	R	W	2106	2119	14	2	8S(79.9663)	sp|P48634|PRC2A_HUMAN	P48634	PRRC2A			13.614727440		-0.455000000	-0.140000000	-0.155000000	0.356000000	0.773000000	0.750000000
P48643_n[42.0106]AS[79.9663]M[15.9949]GTLAFDEYGRPFLIIK	S_3	ASMGTLAFDEYGRPFLIIK	n[42.0106]AS[79.9663]M[15.9949]GTLAFDEYGRPFLIIK	M	D	2	20	19	2	N-term(42.0106),2S(79.9663),3M(15.9949)	sp|P48643|TCPE_HUMAN	P48643	CCT5		15.088794862		14.588358978	0.432000000	0.295000000	0.891000000	0.535000000	0.670000000	0.210000000
P48651_GS[79.9663]EDSPPKHAGNNESHSSR	S_439	GSEDSPPKHAGNNESHSSR	GS[79.9663]EDSPPKHAGNNESHSSR	K	R	438	456	19		2S(79.9663)	sp|P48651|PTSS1_HUMAN	P48651	PTDSS1	15.545032296	14.878398158	15.176438274	15.383949838	-0.018200000	0.173000000	-0.259000000	0.987000000	0.880000000	0.822000000
P48651_GSEDS[79.9663]PPKHAGNNESHSSR	S_442	GSEDSPPKHAGNNESHSSR	GSEDS[79.9663]PPKHAGNNESHSSR	K	R	438	456	19	3	5S(79.9663)	sp|P48651|PTSS1_HUMAN	P48651	PTDSS1	15.515152864	15.108834271	13.888934506	15.135207614	0.315000000	-1.180000000	-0.175000000	0.760000000	0.262000000	0.865000000
P48730_GAPVNIS[79.9663]SSDLTGR	S_382	GAPVNISSSDLTGR	GAPVNIS[79.9663]SSDLTGR	R	Q	376	389	14	2	7S(79.9663)	sp|P48730|KC1D_HUMAN	P48730	CSNK1D	15.675999331	15.455435076	15.436479610	15.605189542	-0.249000000	-0.256000000	-0.059900000	0.283000000	0.270000000	0.792000000
P48730_GAPVNISS[79.9663]SDLTGR	S_383	GAPVNISSSDLTGR	GAPVNISS[79.9663]SDLTGR	R	Q	376	389	14	2	8S(79.9663)	sp|P48730|KC1D_HUMAN	P48730	CSNK1D		15.300900760			0.356000000	-0.400000000	-0.049900000	0.581000000	0.535000000	0.938000000
P48730_GTQEVAPPT[79.9663]PLTPTSHTANTSPRPVSGM[15.9949]ER	T_344	GTQEVAPPTPLTPTSHTANTSPRPVSGMER	GTQEVAPPT[79.9663]PLTPTSHTANTSPRPVSGM[15.9949]ER	R	E	336	365	30		28M(15.9949),9T(79.9663)	sp|P48730|KC1D_HUMAN	P48730	CSNK1D	17.489729761	18.259172882	17.643858385	17.932586453	0.323000000	-0.163000000	1.520000000	0.833000000	0.915000000	0.332000000
P48730_GTQEVAPPT[79.9663]PLTPTSHTANTSPRPVSGMER	T_344	GTQEVAPPTPLTPTSHTANTSPRPVSGMER	GTQEVAPPT[79.9663]PLTPTSHTANTSPRPVSGMER	R	E	336	365	30	3	9T(79.9663)	sp|P48730|KC1D_HUMAN	P48730	CSNK1D	16.593721994				-1.030000000	-1.330000000	-1.290000000	0.206000000	0.109000000	0.119000000
P48730_GTQEVAPPTPLT[79.9663]PTSHTANTSPRPVSGM[15.9949]ER	T_347	GTQEVAPPTPLTPTSHTANTSPRPVSGMER	GTQEVAPPTPLT[79.9663]PTSHTANTSPRPVSGM[15.9949]ER	R	E	336	365	30		12T(79.9663),28M(15.9949)	sp|P48730|KC1D_HUMAN	P48730	CSNK1D	16.720337190	16.432221080	17.389514305	17.110532596	-0.316000000	0.653000000	0.401000000	0.763000000	0.536000000	0.703000000
P48730_GTQEVAPPTPLTPT[79.9663]SHTANTSPRPVSGM[15.9949]ER	T_349	GTQEVAPPTPLTPTSHTANTSPRPVSGMER	GTQEVAPPTPLTPT[79.9663]SHTANTSPRPVSGM[15.9949]ER	R	E	336	365	30		14T(79.9663),28M(15.9949)	sp|P48730|KC1D_HUMAN	P48730	CSNK1D	18.144703136	18.106688446	16.851314421	17.362004047	-1.680000000	-1.310000000	-0.772000000	0.221000000	0.336000000	0.567000000
P48730_GTQEVAPPTPLTPT[79.9663]SHTANTSPRPVSGMER	T_349	GTQEVAPPTPLTPTSHTANTSPRPVSGMER	GTQEVAPPTPLTPT[79.9663]SHTANTSPRPVSGMER	R	E	336	365	30	3	14T(79.9663)	sp|P48730|KC1D_HUMAN	P48730	CSNK1D	16.778333237			15.579087257	-2.160000000	-2.230000000	-1.500000000	0.046200000	0.040400000	0.151000000
P48730_GTQEVAPPTPLTPTS[79.9663]HTANTSPRPVSGM[15.9949]ER	S_350	GTQEVAPPTPLTPTSHTANTSPRPVSGMER	GTQEVAPPTPLTPTS[79.9663]HTANTSPRPVSGM[15.9949]ER	R	E	336	365	30	3	15S(79.9663),28M(15.9949)	sp|P48730|KC1D_HUMAN	P48730	CSNK1D	17.262850120				-1.170000000	-0.565000000	-0.525000000	0.244000000	0.567000000	0.595000000
P48730_GTQEVAPPTPLTPTSHT[79.9663]ANTSPRPVSGM[15.9949]ER	T_352	GTQEVAPPTPLTPTSHTANTSPRPVSGMER	GTQEVAPPTPLTPTSHT[79.9663]ANTSPRPVSGM[15.9949]ER	R	E	336	365	30	4	17T(79.9663),28M(15.9949)	sp|P48730|KC1D_HUMAN	P48730	CSNK1D	14.513093489	15.246786760	15.255546281	15.077225515	1.350000000	-0.298000000	0.325000000	0.123000000	0.723000000	0.698000000
P48730_GTQEVAPPTPLTPTSHTANT[79.9663]SPRPVSGM[15.9949]ER	T_355	GTQEVAPPTPLTPTSHTANTSPRPVSGMER	GTQEVAPPTPLTPTSHTANT[79.9663]SPRPVSGM[15.9949]ER	R	E	336	365	30		20T(79.9663),28M(15.9949)	sp|P48730|KC1D_HUMAN	P48730	CSNK1D	16.345541176	16.861833213	16.714267530	17.605509778	0.488000000	-0.715000000	-0.021900000	0.746000000	0.636000000	0.988000000
P48730_GTQEVAPPTPLTPTSHTANTS[79.9663]PRPVSGM[15.9949]ER	S_356	GTQEVAPPTPLTPTSHTANTSPRPVSGMER	GTQEVAPPTPLTPTSHTANTS[79.9663]PRPVSGM[15.9949]ER	R	E	336	365	30		21S(79.9663),28M(15.9949)	sp|P48730|KC1D_HUMAN	P48730	CSNK1D	17.569364264		17.324299751	17.894776085	-3.650000000	-0.228000000	0.799000000	0.040900000	0.890000000	0.630000000
P48730_GTQEVAPPTPLTPTSHTANTS[79.9663]PRPVSGMER	S_356	GTQEVAPPTPLTPTSHTANTSPRPVSGMER	GTQEVAPPTPLTPTSHTANTS[79.9663]PRPVSGMER	R	E	336	365	30	3	21S(79.9663)	sp|P48730|KC1D_HUMAN	P48730	CSNK1D	16.791366317			15.661591069	-1.250000000	-1.680000000	-0.807000000	0.321000000	0.191000000	0.518000000
P48730_GTQEVAPPTPLTPTSHTANTSPRPVS[79.9663]GM[15.9949]ER	S_361	GTQEVAPPTPLTPTSHTANTSPRPVSGMER	GTQEVAPPTPLTPTSHTANTSPRPVS[79.9663]GM[15.9949]ER	R	E	336	365	30	4	26S(79.9663),28M(15.9949)	sp|P48730|KC1D_HUMAN	P48730	CSNK1D		14.373537630	15.378567763		0.747000000	1.160000000	0.423000000	0.327000000	0.138000000	0.574000000
P49006_AAAT[79.9663]PES[79.9663]QEPQAK	T_148;S_151	AAATPESQEPQAK	AAAT[79.9663]PES[79.9663]QEPQAK	K	G	145	157	13	2	4T(79.9663),7S(79.9663)	sp|P49006|MRP_HUMAN	P49006	MARCKSL1	13.386674783	13.912297203	13.703000200		0.226000000	-0.313000000	-0.616000000	0.615000000	0.488000000	0.184000000
P49006_AAAT[79.9663]PESQEPQAK	T_148	AAATPESQEPQAK	AAAT[79.9663]PESQEPQAK	K	G	145	157	13	2	4T(79.9663)	sp|P49006|MRP_HUMAN	P49006	MARCKSL1	18.235262036	18.122125501	17.926490396	17.801377966	-0.141000000	-0.325000000	-0.423000000	0.600000000	0.238000000	0.131000000
P49006_AAATPES[79.9663]QEPQAK	S_151	AAATPESQEPQAK	AAATPES[79.9663]QEPQAK	K	G	145	157	13	2	7S(79.9663)	sp|P49006|MRP_HUMAN	P49006	MARCKSL1	15.737964314	15.991121477	15.627999081	15.723292199	0.225000000	-0.126000000	-0.003810000	0.318000000	0.571000000	0.986000000
P49006_EGGGDSSAS[79.9663]SPTEEEQEQGEIGAC[57.0215]SDEGTAQEGK	S_119	EGGGDSSASSPTEEEQEQGEIGACSDEGTAQEGK	EGGGDSSAS[79.9663]SPTEEEQEQGEIGAC[57.0215]SDEGTAQEGK	K	A	111	144	34	3	24C(57.0215),9S(79.9663)	sp|P49006|MRP_HUMAN	P49006	MARCKSL1	14.757253146				-1.680000000	-1.210000000	-1.650000000	0.017500000	0.073200000	0.019000000
P49006_EGGGDSSASSPTEEEQEQGEIGAC[57.0215]S[79.9663]DEGTAQEGK	S_135	EGGGDSSASSPTEEEQEQGEIGACSDEGTAQEGK	EGGGDSSASSPTEEEQEQGEIGAC[57.0215]S[79.9663]DEGTAQEGK	K	A	111	144	34	3	24C(57.0215),25S(79.9663)	sp|P49006|MRP_HUMAN	P49006	MARCKSL1			13.936135673		-0.021000000	0.292000000	-0.402000000	0.968000000	0.583000000	0.451000000
P49006_GAEAS[79.9663]AAS[79.9663]EEEAGPQATEPSTPSGPESGPTPASAEQNE	S_162;S_165	GAEASAASEEEAGPQATEPSTPSGPESGPTPASAEQNE	GAEAS[79.9663]AAS[79.9663]EEEAGPQATEPSTPSGPESGPTPASAEQNE	K	-	158	195	38	3	5S(79.9663),8S(79.9663)	sp|P49006|MRP_HUMAN	P49006	MARCKSL1				14.840538470	0.140000000	0.321000000	0.647000000	0.812000000	0.588000000	0.283000000
P49006_GAEAS[79.9663]AASEEEAGPQATEPSTPSGPES[79.9663]GPTPASAEQNE	S_184;S_162	GAEASAASEEEAGPQATEPSTPSGPESGPTPASAEQNE	GAEAS[79.9663]AASEEEAGPQATEPSTPSGPES[79.9663]GPTPASAEQNE	K	-	158	195	38	3	27S(79.9663),5S(79.9663)	sp|P49006|MRP_HUMAN	P49006	MARCKSL1			13.741407259		0.105000000	0.332000000	0.271000000	0.817000000	0.469000000	0.554000000
P49006_GAEAS[79.9663]AASEEEAGPQATEPSTPSGPESGPTPASAEQNE	S_162	GAEASAASEEEAGPQATEPSTPSGPESGPTPASAEQNE	GAEAS[79.9663]AASEEEAGPQATEPSTPSGPESGPTPASAEQNE	K	-	158	195	38	3	5S(79.9663)	sp|P49006|MRP_HUMAN	P49006	MARCKSL1	16.497219656	17.382040643	17.643994760	17.539404894	0.856000000	-0.137000000	1.050000000	0.418000000	0.895000000	0.322000000
P49006_GAEASAAS[79.9663]EEEAGPQAT[79.9663]EPSTPSGPESGPTPASAEQNE	T_174;S_165	GAEASAASEEEAGPQATEPSTPSGPESGPTPASAEQNE	GAEASAAS[79.9663]EEEAGPQAT[79.9663]EPSTPSGPESGPTPASAEQNE	K	-	158	195	38	3	17T(79.9663),8S(79.9663)	sp|P49006|MRP_HUMAN	P49006	MARCKSL1			14.138427006	13.942069642	0.092600000	0.780000000	0.861000000	0.869000000	0.179000000	0.141000000
P49006_GAEASAAS[79.9663]EEEAGPQATEPSTPSGPESGPTPASAEQNE	S_165	GAEASAASEEEAGPQATEPSTPSGPESGPTPASAEQNE	GAEASAAS[79.9663]EEEAGPQATEPSTPSGPESGPTPASAEQNE	K	-	158	195	38	3	8S(79.9663)	sp|P49006|MRP_HUMAN	P49006	MARCKSL1	17.700209038	17.506299478	18.030239268	17.833048641	-0.222000000	0.314000000	0.144000000	0.642000000	0.513000000	0.763000000
P49006_GAEASAASEEEAGPQAT[79.9663]EPSTPSGPESGPTPASAEQNE	T_174	GAEASAASEEEAGPQATEPSTPSGPESGPTPASAEQNE	GAEASAASEEEAGPQAT[79.9663]EPSTPSGPESGPTPASAEQNE	K	-	158	195	38	3	17T(79.9663)	sp|P49006|MRP_HUMAN	P49006	MARCKSL1	17.638181109	17.353248708	17.219257575	17.216730752	0.992000000	0.870000000	0.895000000	0.327000000	0.388000000	0.375000000
P49006_GAEASAASEEEAGPQATEPS[79.9663]TPSGPESGPTPASAEQNE	S_177	GAEASAASEEEAGPQATEPSTPSGPESGPTPASAEQNE	GAEASAASEEEAGPQATEPS[79.9663]TPSGPESGPTPASAEQNE	K	-	158	195	38	3	20S(79.9663)	sp|P49006|MRP_HUMAN	P49006	MARCKSL1	17.525011471	17.424655607	17.350598358	16.750454036	-0.129000000	-0.191000000	-0.764000000	0.709000000	0.582000000	0.040600000
P49006_GAEASAASEEEAGPQATEPST[79.9663]PSGPESGPTPASAEQNE	T_178	GAEASAASEEEAGPQATEPSTPSGPESGPTPASAEQNE	GAEASAASEEEAGPQATEPST[79.9663]PSGPESGPTPASAEQNE	K	-	158	195	38	3	21T(79.9663)	sp|P49006|MRP_HUMAN	P49006	MARCKSL1	17.157721852	16.265230600	17.199810063	16.489717594	-0.921000000	0.025900000	-1.580000000	0.371000000	0.980000000	0.136000000
P49006_GAEASAASEEEAGPQATEPSTPS[79.9663]GPESGPTPASAEQNE	S_180	GAEASAASEEEAGPQATEPSTPSGPESGPTPASAEQNE	GAEASAASEEEAGPQATEPSTPS[79.9663]GPESGPTPASAEQNE	K	-	158	195	38	3	23S(79.9663)	sp|P49006|MRP_HUMAN	P49006	MARCKSL1	15.737392882	17.765731847	15.595937970	16.250479872	2.650000000	-1.010000000	-1.370000000	0.025100000	0.355000000	0.217000000
P49006_GAEASAASEEEAGPQATEPSTPSGPES[79.9663]GPTPASAEQNE	S_184	GAEASAASEEEAGPQATEPSTPSGPESGPTPASAEQNE	GAEASAASEEEAGPQATEPSTPSGPES[79.9663]GPTPASAEQNE	K	-	158	195	38	3	27S(79.9663)	sp|P49006|MRP_HUMAN	P49006	MARCKSL1	16.508874846	17.187413188	16.855738875	16.245158703	-0.739000000	-0.465000000	-1.130000000	0.588000000	0.732000000	0.411000000
P49006_GAEASAASEEEAGPQATEPSTPSGPESGPT[79.9663]PASAEQNE	T_187	GAEASAASEEEAGPQATEPSTPSGPESGPTPASAEQNE	GAEASAASEEEAGPQATEPSTPSGPESGPT[79.9663]PASAEQNE	K	-	158	195	38	3	30T(79.9663)	sp|P49006|MRP_HUMAN	P49006	MARCKSL1	16.401324374		15.217853907	15.867662856	-0.976000000	1.120000000	1.560000000	0.329000000	0.265000000	0.128000000
P49006_GDVTAEEAAGAS[79.9663]PAK	S_22	GDVTAEEAAGASPAK	GDVTAEEAAGAS[79.9663]PAK	R	A	11	25	15	2	12S(79.9663)	sp|P49006|MRP_HUMAN	P49006	MARCKSL1	21.068959424	21.148560082	21.090516834	21.006237898	0.051300000	0.005370000	-0.051900000	0.839000000	0.983000000	0.837000000
P49006_GDVTAEEAAGAS[79.9663]PAKANGQENGHVK	S_22	GDVTAEEAAGASPAKANGQENGHVK	GDVTAEEAAGAS[79.9663]PAKANGQENGHVK	R	S	11	35	25	3	12S(79.9663)	sp|P49006|MRP_HUMAN	P49006	MARCKSL1	11.844754873				0.288000000	0.608000000	0.539000000	0.519000000	0.185000000	0.236000000
P49006_GEGES[79.9663]PPVNGTDEAAGATGDAIEPAPPSQGAEAK	S_48	GEGESPPVNGTDEAAGATGDAIEPAPPSQGAEAK	GEGES[79.9663]PPVNGTDEAAGATGDAIEPAPPSQGAEAK	K	G	44	77	34	3	5S(79.9663)	sp|P49006|MRP_HUMAN	P49006	MARCKSL1	15.879569303	15.105413566	14.114419072	16.686449505	-1.740000000	-2.760000000	-2.780000000	0.117000000	0.019000000	0.018400000
P49006_GEGESPPVNGT[79.9663]DEAAGATGDAIEPAPPSQGAEAK	T_54	GEGESPPVNGTDEAAGATGDAIEPAPPSQGAEAK	GEGESPPVNGT[79.9663]DEAAGATGDAIEPAPPSQGAEAK	K	G	44	77	34	3	11T(79.9663)	sp|P49006|MRP_HUMAN	P49006	MARCKSL1	15.894625645	15.520987231	14.607593630	15.752869492	2.410000000	0.853000000	1.790000000	0.032600000	0.416000000	0.100000000
P49006_GEGESPPVNGTDEAAGAT[79.9663]GDAIEPAPPSQGAEAK	T_61	GEGESPPVNGTDEAAGATGDAIEPAPPSQGAEAK	GEGESPPVNGTDEAAGAT[79.9663]GDAIEPAPPSQGAEAK	K	G	44	77	34	3	18T(79.9663)	sp|P49006|MRP_HUMAN	P49006	MARCKSL1	16.694130543	14.393170252	15.110439851	15.829877737	-0.111000000	1.710000000	0.828000000	0.921000000	0.142000000	0.463000000
P49006_GEVPPKET[79.9663]PK	T_85	GEVPPKETPK	GEVPPKET[79.9663]PK	K	K	78	87	10	2	8T(79.9663)	sp|P49006|MRP_HUMAN	P49006	MARCKSL1	18.636677962	18.676038079	17.630729530	17.929420027	0.011000000	-1.020000000	-0.696000000	0.982000000	0.048800000	0.164000000
P49006_LS[79.9663]GLSFKR	S_101	LSGLSFKR	LS[79.9663]GLSFKR	K	N	100	107	8	2	2S(79.9663)	sp|P49006|MRP_HUMAN	P49006	MARCKSL1	23.696502870	23.691214459	22.993371054	23.705388490	2.560000000	2.180000000	-0.191000000	0.530000000	0.591000000	0.962000000
P49006_LSGLS[79.9663]FKR	S_104	LSGLSFKR	LSGLS[79.9663]FKR	K	N	100	107	8	2	5S(79.9663)	sp|P49006|MRP_HUMAN	P49006	MARCKSL1	23.729734229	23.886256151	23.603811710	23.715716924	0.128000000	-0.142000000	-0.003150000	0.567000000	0.526000000	0.989000000
P49006_S[79.9663]NGDLS[79.9663]PKGEGES[79.9663]PPVNGTDEAAGATGDAIEPAPPSQGAEAK	S_48;S_36;S_41	SNGDLSPKGEGESPPVNGTDEAAGATGDAIEPAPPSQGAEAK	S[79.9663]NGDLS[79.9663]PKGEGES[79.9663]PPVNGTDEAAGATGDAIEPAPPSQGAEAK	K	G	36	77	42	4	13S(79.9663),1S(79.9663),6S(79.9663)	sp|P49006|MRP_HUMAN	P49006	MARCKSL1	19.608842154	18.944391792		19.070145321	-0.447000000	-1.110000000	0.342000000	0.825000000	0.585000000	0.866000000
P49006_S[79.9663]NGDLS[79.9663]PKGEGESPPVNGTDEAAGAT[79.9663]GDAIEPAPPSQGAEAK	S_36;T_61;S_41	SNGDLSPKGEGESPPVNGTDEAAGATGDAIEPAPPSQGAEAK	S[79.9663]NGDLS[79.9663]PKGEGESPPVNGTDEAAGAT[79.9663]GDAIEPAPPSQGAEAK	K	G	36	77	42	4	1S(79.9663),26T(79.9663),6S(79.9663)	sp|P49006|MRP_HUMAN	P49006	MARCKSL1		19.029610761			1.600000000	0.282000000	0.468000000	0.194000000	0.813000000	0.695000000
P49006_S[79.9663]NGDLSPKGEGESPPVNGTDEAAGATGDAIEPAPPSQGAEAK	S_36	SNGDLSPKGEGESPPVNGTDEAAGATGDAIEPAPPSQGAEAK	S[79.9663]NGDLSPKGEGESPPVNGTDEAAGATGDAIEPAPPSQGAEAK	K	G	36	77	42	3	1S(79.9663)	sp|P49006|MRP_HUMAN	P49006	MARCKSL1	14.866071847	14.265980693	14.285886672		-0.060300000	-1.080000000	-1.760000000	0.934000000	0.154000000	0.027400000
P49006_SNGDLSPKGEGES[79.9663]PPVNGTDEAAGATGDAIEPAPPSQGAEAK	S_48	SNGDLSPKGEGESPPVNGTDEAAGATGDAIEPAPPSQGAEAK	SNGDLSPKGEGES[79.9663]PPVNGTDEAAGATGDAIEPAPPSQGAEAK	K	G	36	77	42	3	13S(79.9663)	sp|P49006|MRP_HUMAN	P49006	MARCKSL1	14.765691993				-0.202000000	-1.060000000	-0.119000000	0.683000000	0.046800000	0.810000000
P49006_SNGDLSPKGEGESPPVNGT[79.9663]DEAAGATGDAIEPAPPSQGAEAK	T_54	SNGDLSPKGEGESPPVNGTDEAAGATGDAIEPAPPSQGAEAK	SNGDLSPKGEGESPPVNGT[79.9663]DEAAGATGDAIEPAPPSQGAEAK	K	G	36	77	42	3	19T(79.9663)	sp|P49006|MRP_HUMAN	P49006	MARCKSL1	15.401562207				-1.220000000	-1.140000000	-1.010000000	0.033700000	0.045600000	0.073700000
P49023_DGGRS[79.9663]SPGGQDEGGFM[15.9949]AQGK	S_302	DGGRSSPGGQDEGGFMAQGK	DGGRS[79.9663]SPGGQDEGGFM[15.9949]AQGK	R	T	298	317	20	2	16M(15.9949),5S(79.9663)	sp|P49023|PAXI_HUMAN	P49023	PXN	15.198143516	15.044272753	15.050647509		-0.167000000	-0.482000000	-2.080000000	0.826000000	0.528000000	0.014200000
P49023_FIHQQPQS[79.9663]SSPVYGSSAK	S_83	FIHQQPQSSSPVYGSSAK	FIHQQPQS[79.9663]SSPVYGSSAK	R	T	76	93	18		8S(79.9663)	sp|P49023|PAXI_HUMAN	P49023	PXN	16.605508129	16.688760230	17.024706594	16.145006381	0.054900000	0.403000000	-0.450000000	0.832000000	0.135000000	0.098700000
P49023_FIHQQPQSS[79.9663]SPVYGSSAK	S_84	FIHQQPQSSSPVYGSSAK	FIHQQPQSS[79.9663]SPVYGSSAK	R	T	76	93	18		9S(79.9663)	sp|P49023|PAXI_HUMAN	P49023	PXN	16.625305832	16.424438975	16.630166424	15.953056824	-1.060000000	-1.080000000	-3.310000000	0.341000000	0.331000000	0.008050000
P49023_FIHQQPQSSS[79.9663]PVYGSSAK	S_85	FIHQQPQSSSPVYGSSAK	FIHQQPQSSS[79.9663]PVYGSSAK	R	T	76	93	18		10S(79.9663)	sp|P49023|PAXI_HUMAN	P49023	PXN	15.628952484	16.546585567	16.593342236	15.387267677	1.600000000	0.836000000	-0.446000000	0.150000000	0.440000000	0.677000000
P49023_FIHQQPQSSSPVY[79.9663]GSSAK	Y_88	FIHQQPQSSSPVYGSSAK	FIHQQPQSSSPVY[79.9663]GSSAK	R	T	76	93	18	2	13Y(79.9663)	sp|P49023|PAXI_HUMAN	P49023	PXN	16.036822583	16.042248676		15.859482881	-1.500000000	-2.160000000	-0.182000000	0.202000000	0.074100000	0.873000000
P49023_FIHQQPQSSSPVYGS[79.9663]SAK	S_90	FIHQQPQSSSPVYGSSAK	FIHQQPQSSSPVYGS[79.9663]SAK	R	T	76	93	18	2	15S(79.9663)	sp|P49023|PAXI_HUMAN	P49023	PXN			17.025045777		-0.005920000	1.200000000	-0.366000000	0.994000000	0.147000000	0.647000000
P49023_FIHQQPQSSSPVYGSS[79.9663]AK	S_91	FIHQQPQSSSPVYGSSAK	FIHQQPQSSSPVYGSS[79.9663]AK	R	T	76	93	18	2	16S(79.9663)	sp|P49023|PAXI_HUMAN	P49023	PXN		16.058046491	16.495395369		1.010000000	0.988000000	-0.239000000	0.284000000	0.293000000	0.795000000
P49023_GLEDVRPSVESLLDELESSVPS[79.9663]PVPAITVNQGEM[15.9949]S[79.9663]SPQR	S_230;S_243	GLEDVRPSVESLLDELESSVPSPVPAITVNQGEMSSPQR	GLEDVRPSVESLLDELESSVPS[79.9663]PVPAITVNQGEM[15.9949]S[79.9663]SPQR	R	V	209	247	39	4	22S(79.9663),34M(15.9949),35S(79.9663)	sp|P49023|PAXI_HUMAN	P49023	PXN			14.211916500		0.251000000	0.644000000	-0.578000000	0.632000000	0.228000000	0.277000000
P49023_GLEDVRPSVESLLDELESSVPSPVPAIT[79.9663]VNQGEM[15.9949]SSPQR	T_236	GLEDVRPSVESLLDELESSVPSPVPAITVNQGEMSSPQR	GLEDVRPSVESLLDELESSVPSPVPAIT[79.9663]VNQGEM[15.9949]SSPQR	R	V	209	247	39		28T(79.9663),34M(15.9949)	sp|P49023|PAXI_HUMAN	P49023	PXN		15.804375300	15.724508130	14.764639466	1.980000000	1.620000000	0.943000000	0.045000000	0.093500000	0.312000000
P49023_GLEDVRPSVESLLDELESSVPSPVPAITVNQGEM[15.9949]S[79.9663]SPQR	S_243	GLEDVRPSVESLLDELESSVPSPVPAITVNQGEMSSPQR	GLEDVRPSVESLLDELESSVPSPVPAITVNQGEM[15.9949]S[79.9663]SPQR	R	V	209	247	39		34M(15.9949),35S(79.9663)	sp|P49023|PAXI_HUMAN	P49023	PXN		15.916392857	17.755283060	16.330207623	2.510000000	2.170000000	1.730000000	0.086900000	0.134000000	0.224000000
P49023_GLEDVRPSVESLLDELESSVPSPVPAITVNQGEM[15.9949]SS[79.9663]PQR	S_244	GLEDVRPSVESLLDELESSVPSPVPAITVNQGEMSSPQR	GLEDVRPSVESLLDELESSVPSPVPAITVNQGEM[15.9949]SS[79.9663]PQR	R	V	209	247	39		34M(15.9949),36S(79.9663)	sp|P49023|PAXI_HUMAN	P49023	PXN		16.009060218	16.434479394	14.417474654	1.630000000	2.460000000	0.684000000	0.153000000	0.038600000	0.536000000
P49023_GLEDVRPSVESLLDELESSVPSPVPAITVNQGEMSS[79.9663]PQR	S_244	GLEDVRPSVESLLDELESSVPSPVPAITVNQGEMSSPQR	GLEDVRPSVESLLDELESSVPSPVPAITVNQGEMSS[79.9663]PQR	R	V	209	247	39	4	36S(79.9663)	sp|P49023|PAXI_HUMAN	P49023	PXN	13.328804775				0.083500000	0.293000000	-0.391000000	0.861000000	0.542000000	0.419000000
P49023_LLLELNAVQHNPPGFPADEANS[79.9663]SPPLPGALSPLYGVPETNSPLGGK	S_169	LLLELNAVQHNPPGFPADEANSSPPLPGALSPLYGVPETNSPLGGK	LLLELNAVQHNPPGFPADEANS[79.9663]SPPLPGALSPLYGVPETNSPLGGK	R	A	148	193	46	4	22S(79.9663)	sp|P49023|PAXI_HUMAN	P49023	PXN			15.262484660		0.384000000	1.310000000	0.218000000	0.554000000	0.057300000	0.736000000
P49023_LLLELNAVQHNPPGFPADEANSS[79.9663]PPLPGALSPLYGVPETNSPLGGK	S_170	LLLELNAVQHNPPGFPADEANSSPPLPGALSPLYGVPETNSPLGGK	LLLELNAVQHNPPGFPADEANSS[79.9663]PPLPGALSPLYGVPETNSPLGGK	R	A	148	193	46	4	23S(79.9663)	sp|P49023|PAXI_HUMAN	P49023	PXN		14.620888907	15.076103800	15.023757782	1.190000000	0.842000000	1.590000000	0.156000000	0.305000000	0.064000000
P49023_LLLELNAVQHNPPGFPADEANSSPPLPGALS[79.9663]PLYGVPETNSPLGGK	S_178	LLLELNAVQHNPPGFPADEANSSPPLPGALSPLYGVPETNSPLGGK	LLLELNAVQHNPPGFPADEANSSPPLPGALS[79.9663]PLYGVPETNSPLGGK	R	A	148	193	46	4	31S(79.9663)	sp|P49023|PAXI_HUMAN	P49023	PXN		14.134475807	15.150882769	14.329699300	0.688000000	0.970000000	0.265000000	0.388000000	0.230000000	0.736000000
P49023_S[79.9663]SPGGQDEGGFM[15.9949]AQGK	S_302	SSPGGQDEGGFMAQGK	S[79.9663]SPGGQDEGGFM[15.9949]AQGK	R	T	302	317	16	2	12M(15.9949),1S(79.9663)	sp|P49023|PAXI_HUMAN	P49023	PXN	14.676670595	15.241111175	15.303331643	14.797347995	0.536000000	0.610000000	0.132000000	0.077800000	0.048000000	0.648000000
P49023_SAEPSPT[79.9663]VM[15.9949]STSLGSNLSELDR	T_132	SAEPSPTVMSTSLGSNLSELDR	SAEPSPT[79.9663]VM[15.9949]STSLGSNLSELDR	K	L	126	147	22	2	7T(79.9663),9M(15.9949)	sp|P49023|PAXI_HUMAN	P49023	PXN		14.772623687	15.184162290	14.842919235	2.040000000	3.030000000	0.503000000	0.008390000	0.000452000	0.462000000
P49023_SAEPSPTVM[15.9949]S[79.9663]TSLGSNLSELDR	S_135	SAEPSPTVMSTSLGSNLSELDR	SAEPSPTVM[15.9949]S[79.9663]TSLGSNLSELDR	K	L	126	147	22	2	10S(79.9663),9M(15.9949)	sp|P49023|PAXI_HUMAN	P49023	PXN	14.914981879	15.066680568	15.253627166	14.861822624	1.200000000	1.400000000	0.567000000	0.049500000	0.025100000	0.325000000
P49023_SAEPSPTVM[15.9949]ST[79.9663]SLGSNLSELDR	T_136	SAEPSPTVMSTSLGSNLSELDR	SAEPSPTVM[15.9949]ST[79.9663]SLGSNLSELDR	K	L	126	147	22	2	11T(79.9663),9M(15.9949)	sp|P49023|PAXI_HUMAN	P49023	PXN	14.328712351	14.910909257	15.387083470	14.869968935	0.842000000	-0.079100000	1.140000000	0.385000000	0.934000000	0.244000000
P49023_SAEPSPTVM[15.9949]STS[79.9663]LGSNLSELDR	S_137	SAEPSPTVMSTSLGSNLSELDR	SAEPSPTVM[15.9949]STS[79.9663]LGSNLSELDR	K	L	126	147	22	2	12S(79.9663),9M(15.9949)	sp|P49023|PAXI_HUMAN	P49023	PXN	14.489926596	14.970980722	15.148913953	14.734419603	0.049700000	-0.757000000	-0.911000000	0.951000000	0.356000000	0.270000000
P49023_SAEPSPTVM[15.9949]STSLGS[79.9663]NLSELDR	S_140	SAEPSPTVMSTSLGSNLSELDR	SAEPSPTVM[15.9949]STSLGS[79.9663]NLSELDR	K	L	126	147	22	2	15S(79.9663),9M(15.9949)	sp|P49023|PAXI_HUMAN	P49023	PXN			15.004008772	14.105448976	0.089000000	1.060000000	0.625000000	0.909000000	0.188000000	0.427000000
P49023_SS[79.9663]PGGQDEGGFM[15.9949]AQGK	S_303	SSPGGQDEGGFMAQGK	SS[79.9663]PGGQDEGGFM[15.9949]AQGK	R	T	302	317	16	2	12M(15.9949),2S(79.9663)	sp|P49023|PAXI_HUMAN	P49023	PXN				14.718434765	0.191000000	0.157000000	1.890000000	0.665000000	0.720000000	0.000605000
P49023_T[79.9663]GSSSPPGGPPKPGSQLDSM[15.9949]LGSLQSDLNK	T_318	TGSSSPPGGPPKPGSQLDSMLGSLQSDLNK	T[79.9663]GSSSPPGGPPKPGSQLDSM[15.9949]LGSLQSDLNK	K	L	318	347	30	3	1T(79.9663),20M(15.9949)	sp|P49023|PAXI_HUMAN	P49023	PXN	18.413669286	19.285481290	19.275858915	18.906647392	0.843000000	0.846000000	0.504000000	0.016600000	0.016400000	0.127000000
P49023_T[79.9663]GSSSPPGGPPKPGSQLDSMLGSLQSDLNK	T_318	TGSSSPPGGPPKPGSQLDSMLGSLQSDLNK	T[79.9663]GSSSPPGGPPKPGSQLDSMLGSLQSDLNK	K	L	318	347	30	3	1T(79.9663)	sp|P49023|PAXI_HUMAN	P49023	PXN	18.040289221	14.897696821	15.020596765	17.357197257	-3.690000000	-2.880000000	-0.604000000	0.021700000	0.063400000	0.679000000
P49023_TGS[79.9663]SSPPGGPPKPGSQLDSM[15.9949]LGSLQSDLNK	S_320	TGSSSPPGGPPKPGSQLDSMLGSLQSDLNK	TGS[79.9663]SSPPGGPPKPGSQLDSM[15.9949]LGSLQSDLNK	K	L	318	347	30	3	20M(15.9949),3S(79.9663)	sp|P49023|PAXI_HUMAN	P49023	PXN	17.801208867	18.796246456	18.696706759	18.848889595	0.967000000	0.879000000	-0.438000000	0.410000000	0.453000000	0.706000000
P49023_TGS[79.9663]SSPPGGPPKPGSQLDSMLGSLQSDLNK	S_320	TGSSSPPGGPPKPGSQLDSMLGSLQSDLNK	TGS[79.9663]SSPPGGPPKPGSQLDSMLGSLQSDLNK	K	L	318	347	30	3	3S(79.9663)	sp|P49023|PAXI_HUMAN	P49023	PXN	19.174509710				-3.310000000	-2.770000000	-2.700000000	0.028900000	0.061000000	0.066900000
P49023_TGSS[79.9663]SPPGGPPKPGSQLDSM[15.9949]LGSLQSDLNK	S_321	TGSSSPPGGPPKPGSQLDSMLGSLQSDLNK	TGSS[79.9663]SPPGGPPKPGSQLDSM[15.9949]LGSLQSDLNK	K	L	318	347	30	3	20M(15.9949),4S(79.9663)	sp|P49023|PAXI_HUMAN	P49023	PXN		18.882996268	17.416497369	18.911250166	6.170000000	3.360000000	6.240000000	0.000207000	0.017200000	0.000187000
P49023_TGSS[79.9663]SPPGGPPKPGSQLDSMLGSLQSDLNK	S_321	TGSSSPPGGPPKPGSQLDSMLGSLQSDLNK	TGSS[79.9663]SPPGGPPKPGSQLDSMLGSLQSDLNK	K	L	318	347	30	3	4S(79.9663)	sp|P49023|PAXI_HUMAN	P49023	PXN	18.888053326				-1.250000000	-2.020000000	-1.790000000	0.259000000	0.077700000	0.113000000
P49023_TGSSS[79.9663]PPGGPPKPGSQLDSM[15.9949]LGSLQSDLNK	S_322	TGSSSPPGGPPKPGSQLDSMLGSLQSDLNK	TGSSS[79.9663]PPGGPPKPGSQLDSM[15.9949]LGSLQSDLNK	K	L	318	347	30	3	20M(15.9949),5S(79.9663)	sp|P49023|PAXI_HUMAN	P49023	PXN	18.671876602	18.416355096	19.073872868	18.363023576	0.944000000	5.060000000	3.030000000	0.630000000	0.019300000	0.136000000
P49023_TGSSS[79.9663]PPGGPPKPGSQLDSMLGSLQSDLNK	S_322	TGSSSPPGGPPKPGSQLDSMLGSLQSDLNK	TGSSS[79.9663]PPGGPPKPGSQLDSMLGSLQSDLNK	K	L	318	347	30	3	5S(79.9663)	sp|P49023|PAXI_HUMAN	P49023	PXN	19.423244684			17.356831147	-2.100000000	-1.410000000	-0.171000000	0.156000000	0.331000000	0.904000000
P49023_TGSSSPPGGPPKPGS[79.9663]QLDSM[15.9949]LGSLQSDLNK	S_332	TGSSSPPGGPPKPGSQLDSMLGSLQSDLNK	TGSSSPPGGPPKPGS[79.9663]QLDSM[15.9949]LGSLQSDLNK	K	L	318	347	30	3	15S(79.9663),20M(15.9949)	sp|P49023|PAXI_HUMAN	P49023	PXN		19.089294260			1.720000000	0.668000000	0.158000000	0.176000000	0.590000000	0.898000000
P49023_TGSSSPPGGPPKPGS[79.9663]QLDSMLGSLQSDLNK	S_332	TGSSSPPGGPPKPGSQLDSMLGSLQSDLNK	TGSSSPPGGPPKPGS[79.9663]QLDSMLGSLQSDLNK	K	L	318	347	30	3	15S(79.9663)	sp|P49023|PAXI_HUMAN	P49023	PXN	18.907720716				-1.910000000	-2.160000000	-1.930000000	0.100000000	0.066100000	0.097800000
P49023_TGSSSPPGGPPKPGSQLDS[79.9663]M[15.9949]LGSLQSDLNK	S_336	TGSSSPPGGPPKPGSQLDSMLGSLQSDLNK	TGSSSPPGGPPKPGSQLDS[79.9663]M[15.9949]LGSLQSDLNK	K	L	318	347	30	3	19S(79.9663),20M(15.9949)	sp|P49023|PAXI_HUMAN	P49023	PXN		19.065096060	19.274790031		1.690000000	1.910000000	0.285000000	0.297000000	0.241000000	0.857000000
P49023_TGSSSPPGGPPKPGSQLDS[79.9663]MLGSLQSDLNK	S_336	TGSSSPPGGPPKPGSQLDSMLGSLQSDLNK	TGSSSPPGGPPKPGSQLDS[79.9663]MLGSLQSDLNK	K	L	318	347	30	3	19S(79.9663)	sp|P49023|PAXI_HUMAN	P49023	PXN		15.321757610	15.133114535	17.045015649	0.458000000	1.180000000	2.070000000	0.693000000	0.316000000	0.089400000
P49069_IM[15.9949]GFHRPGS[79.9663]GAEEESQTK	S_55	IMGFHRPGSGAEEESQTK	IM[15.9949]GFHRPGS[79.9663]GAEEESQTK	R	S	47	64	18	3	2M(15.9949),9S(79.9663)	sp|P49069|CAMLG_HUMAN	P49069	CAMLG	15.854481663	16.407969493	16.448993847	16.303391274	-0.315000000	-1.470000000	-1.290000000	0.804000000	0.256000000	0.319000000
P49069_IM[15.9949]GFHRPGSGAEEES[79.9663]QTK	S_61	IMGFHRPGSGAEEESQTK	IM[15.9949]GFHRPGSGAEEES[79.9663]QTK	R	S	47	64	18	3	15S(79.9663),2M(15.9949)	sp|P49069|CAMLG_HUMAN	P49069	CAMLG	17.083053353		16.464031306		-1.360000000	0.620000000	-1.520000000	0.224000000	0.573000000	0.178000000
P49116_DQS[79.9663]TPIIEVEGPLLSDTHVTFK	S_351	DQSTPIIEVEGPLLSDTHVTFK	DQS[79.9663]TPIIEVEGPLLSDTHVTFK	R	L	349	370	22	3	3S(79.9663)	sp|P49116|NR2C2_HUMAN	P49116	NR2C2			12.936381764		-0.038600000	0.017300000	0.323000000	0.934000000	0.970000000	0.495000000
P49116_IQIIST[79.9663]DSAVASPQR	T_13	IQIISTDSAVASPQR	IQIIST[79.9663]DSAVASPQR	R	I	8	22	15	2	6T(79.9663)	sp|P49116|NR2C2_HUMAN	P49116	NR2C2		15.549112488	15.832668036		0.568000000	0.798000000	-0.320000000	0.480000000	0.325000000	0.689000000
P49116_IQIISTDS[79.9663]AVASPQR	S_15	IQIISTDSAVASPQR	IQIISTDS[79.9663]AVASPQR	R	I	8	22	15	2	8S(79.9663)	sp|P49116|NR2C2_HUMAN	P49116	NR2C2				15.504485145	-0.776000000	-0.565000000	0.024000000	0.237000000	0.384000000	0.970000000
P49116_IQIISTDSAVAS[79.9663]PQR	S_19	IQIISTDSAVASPQR	IQIISTDSAVAS[79.9663]PQR	R	I	8	22	15	2	12S(79.9663)	sp|P49116|NR2C2_HUMAN	P49116	NR2C2	16.004006831	15.881772671	15.950585324	16.070643117	-0.151000000	-0.069600000	0.077500000	0.509000000	0.759000000	0.733000000
P49116_VILAS[79.9663]PETSSAK	S_68	VILASPETSSAK	VILAS[79.9663]PETSSAK	K	Q	64	75	12	2	5S(79.9663)	sp|P49116|NR2C2_HUMAN	P49116	NR2C2	15.128149064	15.182960730	15.002756416	15.330306371	0.026500000	-0.142000000	0.213000000	0.914000000	0.564000000	0.389000000
P49137_ET[79.9663]TSHNSLTTPC[57.0215]YTPYYVAPEVLGPEK	T_214	ETTSHNSLTTPCYTPYYVAPEVLGPEK	ET[79.9663]TSHNSLTTPC[57.0215]YTPYYVAPEVLGPEK	K	Y	213	239	27	3	12C(57.0215),2T(79.9663)	sp|P49137|MAPK2_HUMAN	P49137	MAPKAPK2				15.340765660	-0.050300000	-0.229000000	1.690000000	0.923000000	0.662000000	0.005280000
P49137_ETTSHNS[79.9663]LTTPC[57.0215]YTPYYVAPEVLGPEK	S_219	ETTSHNSLTTPCYTPYYVAPEVLGPEK	ETTSHNS[79.9663]LTTPC[57.0215]YTPYYVAPEVLGPEK	K	Y	213	239	27	3	12C(57.0215),7S(79.9663)	sp|P49137|MAPK2_HUMAN	P49137	MAPKAPK2				15.406221949	0.124000000	0.206000000	1.440000000	0.796000000	0.668000000	0.008520000
P49137_ETTSHNSLT[79.9663]TPC[57.0215]YTPYYVAPEVLGPEK	T_221	ETTSHNSLTTPCYTPYYVAPEVLGPEK	ETTSHNSLT[79.9663]TPC[57.0215]YTPYYVAPEVLGPEK	K	Y	213	239	27	3	12C(57.0215),9T(79.9663)	sp|P49137|MAPK2_HUMAN	P49137	MAPKAPK2			14.729809989		-0.964000000	0.292000000	-0.358000000	0.111000000	0.614000000	0.539000000
P49137_ETTSHNSLTT[79.9663]PC[57.0215]YTPYYVAPEVLGPEK	T_222	ETTSHNSLTTPCYTPYYVAPEVLGPEK	ETTSHNSLTT[79.9663]PC[57.0215]YTPYYVAPEVLGPEK	K	Y	213	239	27	3	10T(79.9663),12C(57.0215)	sp|P49137|MAPK2_HUMAN	P49137	MAPKAPK2	15.074493566	14.459145965	14.893445712	15.151772316	-0.314000000	0.496000000	-0.053800000	0.697000000	0.541000000	0.947000000
P49137_ETTSHNSLTTPC[57.0215]Y[79.9663]TPYYVAPEVLGPEK	Y_225	ETTSHNSLTTPCYTPYYVAPEVLGPEK	ETTSHNSLTTPC[57.0215]Y[79.9663]TPYYVAPEVLGPEK	K	Y	213	239	27	3	12C(57.0215),13Y(79.9663)	sp|P49137|MAPK2_HUMAN	P49137	MAPKAPK2				14.671349605	0.222000000	0.022900000	0.708000000	0.617000000	0.959000000	0.126000000
P49207_RLS[79.9663]YNTASNK	S_12	RLSYNTASNK	RLS[79.9663]YNTASNK	R	T	10	19	10	2	3S(79.9663)	sp|P49207|RL34_HUMAN	P49207	RPL34	18.045070864				-1.610000000	-1.830000000	-1.360000000	0.120000000	0.081100000	0.186000000
P49207_RLSYNT[79.9663]ASNK	T_15	RLSYNTASNK	RLSYNT[79.9663]ASNK	R	T	10	19	10	2	6T(79.9663)	sp|P49207|RL34_HUMAN	P49207	RPL34	14.171988710	16.057423586	13.649504091	15.244456128	1.310000000	-0.725000000	1.510000000	0.200000000	0.467000000	0.143000000
P49207_RLSYNTAS[79.9663]NK	S_17	RLSYNTASNK	RLSYNTAS[79.9663]NK	R	T	10	19	10	2	8S(79.9663)	sp|P49207|RL34_HUMAN	P49207	RPL34				15.576200497	-0.482000000	-0.392000000	0.884000000	0.485000000	0.569000000	0.210000000
P49321_AVLEQLVGQEVPPAEES[79.9663]PEVTTEAAEASAVEAGSEVSEKPGQEAPVLPK	S_344	AVLEQLVGQEVPPAEESPEVTTEAAEASAVEAGSEVSEKPGQEAPVLPK	AVLEQLVGQEVPPAEES[79.9663]PEVTTEAAEASAVEAGSEVSEKPGQEAPVLPK	K	D	328	376	49	4	17S(79.9663)	sp|P49321|NASP_HUMAN	P49321	NASP	14.699640486	15.034567080	15.006849900	14.669283389	0.307000000	0.291000000	-0.720000000	0.605000000	0.623000000	0.234000000
P49321_AVLEQLVGQEVPPAEESPEVT[79.9663]TEAAEASAVEAGSEVSEKPGQEAPVLPK	T_348	AVLEQLVGQEVPPAEESPEVTTEAAEASAVEAGSEVSEKPGQEAPVLPK	AVLEQLVGQEVPPAEESPEVT[79.9663]TEAAEASAVEAGSEVSEKPGQEAPVLPK	K	D	328	376	49	4	21T(79.9663)	sp|P49321|NASP_HUMAN	P49321	NASP	14.622893733	14.809340030	14.239523433	14.688099209	0.511000000	-1.220000000	0.429000000	0.416000000	0.065900000	0.494000000
P49321_AVLEQLVGQEVPPAEESPEVTT[79.9663]EAAEASAVEAGSEVSEKPGQEAPVLPK	T_349	AVLEQLVGQEVPPAEESPEVTTEAAEASAVEAGSEVSEKPGQEAPVLPK	AVLEQLVGQEVPPAEESPEVTT[79.9663]EAAEASAVEAGSEVSEKPGQEAPVLPK	K	D	328	376	49	4	22T(79.9663)	sp|P49321|NASP_HUMAN	P49321	NASP	13.913499645	14.704915831	15.008232454	13.543707487	0.917000000	1.030000000	-0.161000000	0.207000000	0.160000000	0.820000000
P49321_AVLEQLVGQEVPPAEESPEVTTEAAEAS[79.9663]AVEAGSEVSEKPGQEAPVLPK	S_355	AVLEQLVGQEVPPAEESPEVTTEAAEASAVEAGSEVSEKPGQEAPVLPK	AVLEQLVGQEVPPAEESPEVTTEAAEAS[79.9663]AVEAGSEVSEKPGQEAPVLPK	K	D	328	376	49	4	28S(79.9663)	sp|P49321|NASP_HUMAN	P49321	NASP		14.500842427	15.147428909	13.807225078	1.770000000	1.740000000	0.699000000	0.020300000	0.022500000	0.320000000
P49321_AVLEQLVGQEVPPAEESPEVTTEAAEASAVEAGS[79.9663]EVSEKPGQEAPVLPK	S_361	AVLEQLVGQEVPPAEESPEVTTEAAEASAVEAGSEVSEKPGQEAPVLPK	AVLEQLVGQEVPPAEESPEVTTEAAEASAVEAGS[79.9663]EVSEKPGQEAPVLPK	K	D	328	376	49	4	34S(79.9663)	sp|P49321|NASP_HUMAN	P49321	NASP	13.534831028	15.280632176		14.694447679	0.969000000	-0.581000000	0.984000000	0.158000000	0.387000000	0.153000000
P49321_AVLEQLVGQEVPPAEESPEVTTEAAEASAVEAGSEVS[79.9663]EKPGQEAPVLPK	S_364	AVLEQLVGQEVPPAEESPEVTTEAAEASAVEAGSEVSEKPGQEAPVLPK	AVLEQLVGQEVPPAEESPEVTTEAAEASAVEAGSEVS[79.9663]EKPGQEAPVLPK	K	D	328	376	49	4	37S(79.9663)	sp|P49321|NASP_HUMAN	P49321	NASP	13.506926631		15.191370696	14.619888043	-0.114000000	1.590000000	0.926000000	0.870000000	0.035600000	0.196000000
P49321_DGAVNGPS[79.9663]VVGDQTPIEPQTSIER	S_384	DGAVNGPSVVGDQTPIEPQTSIER	DGAVNGPS[79.9663]VVGDQTPIEPQTSIER	K	L	377	400	24		8S(79.9663)	sp|P49321|NASP_HUMAN	P49321	NASP	15.272547948		14.135031060		-1.530000000	-0.776000000	-1.080000000	0.063900000	0.324000000	0.178000000
P49321_DGAVNGPSVVGDQT[79.9663]PIEPQTSIER	T_390	DGAVNGPSVVGDQTPIEPQTSIER	DGAVNGPSVVGDQT[79.9663]PIEPQTSIER	K	L	377	400	24		14T(79.9663)	sp|P49321|NASP_HUMAN	P49321	NASP	14.053857426	14.580991894	12.693296153		0.696000000	-0.402000000	0.328000000	0.311000000	0.553000000	0.628000000
P49321_DGAVNGPSVVGDQTPIEPQT[79.9663]SIER	T_396	DGAVNGPSVVGDQTPIEPQTSIER	DGAVNGPSVVGDQTPIEPQT[79.9663]SIER	K	L	377	400	24		20T(79.9663)	sp|P49321|NASP_HUMAN	P49321	NASP	14.416096782	14.661337448	14.614800814		0.164000000	-0.366000000	-0.270000000	0.839000000	0.653000000	0.739000000
P49321_DGAVNGPSVVGDQTPIEPQTS[79.9663]IER	S_397	DGAVNGPSVVGDQTPIEPQTSIER	DGAVNGPSVVGDQTPIEPQTS[79.9663]IER	K	L	377	400	24	2	21S(79.9663)	sp|P49321|NASP_HUMAN	P49321	NASP		13.802728997			0.102000000	0.156000000	-0.491000000	0.801000000	0.699000000	0.235000000
P49321_EDM[15.9949]DIS[79.9663]KSAEEPQEK	S_189	EDMDISKSAEEPQEK	EDM[15.9949]DIS[79.9663]KSAEEPQEK	R	V	184	198	15	2	3M(15.9949),6S(79.9663)	sp|P49321|NASP_HUMAN	P49321	NASP	16.030632763			14.710528584	-1.950000000	-1.520000000	-1.260000000	0.070500000	0.149000000	0.225000000
P49321_GGAAPEGPNEAEVT[79.9663]SGKPEQEVPDAEEEKSVSGTDVQEEC[57.0215]R	T_228	GGAAPEGPNEAEVTSGKPEQEVPDAEEEKSVSGTDVQEECR	GGAAPEGPNEAEVT[79.9663]SGKPEQEVPDAEEEKSVSGTDVQEEC[57.0215]R	K	E	215	255	41	4	14T(79.9663),40C(57.0215)	sp|P49321|NASP_HUMAN	P49321	NASP	16.936590970				-1.660000000	-1.950000000	-2.000000000	0.128000000	0.077400000	0.071700000
P49321_GGAAPEGPNEAEVTSGKPEQEVPDAEEEKS[79.9663]VSGTDVQEEC[57.0215]R	S_244	GGAAPEGPNEAEVTSGKPEQEVPDAEEEKSVSGTDVQEECR	GGAAPEGPNEAEVTSGKPEQEVPDAEEEKS[79.9663]VSGTDVQEEC[57.0215]R	K	E	215	255	41	4	30S(79.9663),40C(57.0215)	sp|P49321|NASP_HUMAN	P49321	NASP	16.651198986	15.740186325	16.194451352	16.699132919	-0.912000000	-0.828000000	-0.308000000	0.450000000	0.492000000	0.797000000
P49321_GGREDM[15.9949]DIS[79.9663]K	S_189	GGREDMDISK	GGREDM[15.9949]DIS[79.9663]K	K	S	181	190	10	2	6M(15.9949),9S(79.9663)	sp|P49321|NASP_HUMAN	P49321	NASP	14.853132661	15.217864083	14.755762926	15.129666217	0.761000000	0.311000000	0.712000000	0.089900000	0.469000000	0.110000000
P49321_GGREDM[15.9949]DIS[79.9663]KSAEEPQEK	S_189	GGREDMDISKSAEEPQEK	GGREDM[15.9949]DIS[79.9663]KSAEEPQEK	K	V	181	198	18	3	6M(15.9949),9S(79.9663)	sp|P49321|NASP_HUMAN	P49321	NASP		15.390551886			0.941000000	0.059500000	0.002010000	0.182000000	0.931000000	0.998000000
P49321_KPEEES[79.9663]PR	S_726	KPEEESPR	KPEEES[79.9663]PR	R	K	721	728	8	2	6S(79.9663)	sp|P49321|NASP_HUMAN	P49321	NASP	16.775233338	17.353207703	17.461011954	17.266871716	0.550000000	0.670000000	0.503000000	0.191000000	0.116000000	0.229000000
P49321_KPEEES[79.9663]PRK	S_726	KPEEESPRK	KPEEES[79.9663]PRK	R	D	721	729	9	2	6S(79.9663)	sp|P49321|NASP_HUMAN	P49321	NASP	14.815226647	15.324861877	14.919194994	14.954768425	0.481000000	0.087800000	0.150000000	0.254000000	0.831000000	0.716000000
P49321_LVPS[79.9663]QEETK	S_421	LVPSQEETK	LVPS[79.9663]QEETK	K	L	418	426	9	2	4S(79.9663)	sp|P49321|NASP_HUMAN	P49321	NASP	17.321410788	17.790040331	17.911743938	17.817632898	-0.854000000	1.730000000	0.403000000	0.580000000	0.270000000	0.793000000
P49321_LVPS[79.9663]QEETKLSVEESEAAGDGVDTK	S_421	LVPSQEETKLSVEESEAAGDGVDTK	LVPS[79.9663]QEETKLSVEESEAAGDGVDTK	K	V	418	442	25	3	4S(79.9663)	sp|P49321|NASP_HUMAN	P49321	NASP	16.553402512	15.977515319	15.992812482	15.092383266	-0.604000000	-0.577000000	-1.450000000	0.296000000	0.318000000	0.020700000
P49321_LVPSQEETKLS[79.9663]VEESEAAGDGVDTK	S_428	LVPSQEETKLSVEESEAAGDGVDTK	LVPSQEETKLS[79.9663]VEESEAAGDGVDTK	K	V	418	442	25	3	11S(79.9663)	sp|P49321|NASP_HUMAN	P49321	NASP		15.842185931	15.882309344		1.740000000	0.270000000	-0.151000000	0.069100000	0.764000000	0.866000000
P49321_LVPSQEETKLSVEES[79.9663]EAAGDGVDTK	S_432	LVPSQEETKLSVEESEAAGDGVDTK	LVPSQEETKLSVEES[79.9663]EAAGDGVDTK	K	V	418	442	25	3	15S(79.9663)	sp|P49321|NASP_HUMAN	P49321	NASP				14.924987826	-0.096000000	0.069400000	1.360000000	0.832000000	0.878000000	0.008380000
P49321_PKEVS[79.9663]EEQPVVTLEKQGTAVEVEAESLDPT[79.9663]VK	T_303;S_278	PKEVSEEQPVVTLEKQGTAVEVEAESLDPTVK	PKEVS[79.9663]EEQPVVTLEKQGTAVEVEAESLDPT[79.9663]VK	K	P	274	305	32	3	30T(79.9663),5S(79.9663)	sp|P49321|NASP_HUMAN	P49321	NASP	18.549938947	18.166234838	18.026557198	17.669841964	-0.345000000	0.873000000	0.527000000	0.871000000	0.681000000	0.804000000
P49321_RKPEEES[79.9663]PR	S_726	RKPEEESPR	RKPEEES[79.9663]PR	K	K	720	728	9	2	7S(79.9663)	sp|P49321|NASP_HUMAN	P49321	NASP	14.859428997	15.615267525	15.292685763	15.460266480	0.728000000	0.417000000	0.055300000	0.189000000	0.442000000	0.918000000
P49321_T[79.9663]EDESLVENNDNIDEEAR	T_123	TEDESLVENNDNIDEEAR	T[79.9663]EDESLVENNDNIDEEAR	K	E	123	140	18	2	1T(79.9663)	sp|P49321|NASP_HUMAN	P49321	NASP			15.277105380		-0.012700000	0.982000000	0.555000000	0.985000000	0.156000000	0.411000000
P49321_TEDES[79.9663]LVENNDNIDEEAR	S_127	TEDESLVENNDNIDEEAR	TEDES[79.9663]LVENNDNIDEEAR	K	E	123	140	18	2	5S(79.9663)	sp|P49321|NASP_HUMAN	P49321	NASP			14.633613688		-0.746000000	0.682000000	-0.156000000	0.180000000	0.218000000	0.773000000
P49321_TEEM[15.9949]PNDS[79.9663]VLENK	S_497	TEEMPNDSVLENK	TEEM[15.9949]PNDS[79.9663]VLENK	K	S	490	502	13	2	4M(15.9949),8S(79.9663)	sp|P49321|NASP_HUMAN	P49321	NASP			13.457340796		0.283000000	0.367000000	0.097300000	0.550000000	0.440000000	0.836000000
P49321_VAQGAT[79.9663]EKSPEDK	T_448	VAQGATEKSPEDK	VAQGAT[79.9663]EKSPEDK	K	V	443	455	13	2	6T(79.9663)	sp|P49321|NASP_HUMAN	P49321	NASP				14.557781978	0.122000000	0.007420000	0.406000000	0.826000000	0.989000000	0.471000000
P49321_VAQGATEKS[79.9663]PEDK	S_451	VAQGATEKSPEDK	VAQGATEKS[79.9663]PEDK	K	V	443	455	13	2	9S(79.9663)	sp|P49321|NASP_HUMAN	P49321	NASP	14.131577220	15.222396299	15.056445983	15.345347253	1.060000000	0.909000000	1.220000000	0.016700000	0.035700000	0.007350000
P49321_VVT[79.9663]SENEAGK	T_320	VVTSENEAGK	VVT[79.9663]SENEAGK	K	A	318	327	10	2	3T(79.9663)	sp|P49321|NASP_HUMAN	P49321	NASP				15.352031697	-0.472000000	-0.415000000	0.847000000	0.456000000	0.511000000	0.191000000
P49321_VVTS[79.9663]ENEAGK	S_321	VVTSENEAGK	VVTS[79.9663]ENEAGK	K	A	318	327	10	2	4S(79.9663)	sp|P49321|NASP_HUMAN	P49321	NASP	15.044355003	15.360016932	15.246513612	15.174532581	1.140000000	0.358000000	0.996000000	0.152000000	0.642000000	0.208000000
P49327_ADEAS[79.9663]ELAC[57.0215]PTPK	S_2198	ADEASELACPTPK	ADEAS[79.9663]ELAC[57.0215]PTPK	K	E	2194	2206	13	2	5S(79.9663),9C(57.0215)	sp|P49327|FAS_HUMAN	P49327	FASN	14.856733753	14.438974004	14.202519653	14.525539772	-1.120000000	-2.020000000	-1.690000000	0.110000000	0.008080000	0.022200000
P49327_ADEAS[79.9663]ELAC[57.0215]PTPKEDGLAQQQTQLNLR	S_2198	ADEASELACPTPKEDGLAQQQTQLNLR	ADEAS[79.9663]ELAC[57.0215]PTPKEDGLAQQQTQLNLR	K	S	2194	2220	27	3	5S(79.9663),9C(57.0215)	sp|P49327|FAS_HUMAN	P49327	FASN				15.158482279	-0.060800000	-0.371000000	0.698000000	0.911000000	0.500000000	0.214000000
P49327_ADEASELAC[57.0215]PT[79.9663]PK	T_2204	ADEASELACPTPK	ADEASELAC[57.0215]PT[79.9663]PK	K	E	2194	2206	13	2	11T(79.9663),9C(57.0215)	sp|P49327|FAS_HUMAN	P49327	FASN	15.703314451	14.936982749	15.093099962	15.097743628	-0.795000000	-0.626000000	-0.595000000	0.063100000	0.134000000	0.153000000
P49327_ADEASELAC[57.0215]PT[79.9663]PKEDGLAQQQTQLNLR	T_2204	ADEASELACPTPKEDGLAQQQTQLNLR	ADEASELAC[57.0215]PT[79.9663]PKEDGLAQQQTQLNLR	K	S	2194	2220	27	3	11T(79.9663),9C(57.0215)	sp|P49327|FAS_HUMAN	P49327	FASN	18.004465289	17.641562451	17.227783940	17.843443532	-0.391000000	-0.793000000	-0.150000000	0.173000000	0.011400000	0.590000000
P49327_ADEASELAC[57.0215]PTPKEDGLAQQQT[79.9663]QLNLR	T_2215	ADEASELACPTPKEDGLAQQQTQLNLR	ADEASELAC[57.0215]PTPKEDGLAQQQT[79.9663]QLNLR	K	S	2194	2220	27	3	22T(79.9663),9C(57.0215)	sp|P49327|FAS_HUMAN	P49327	FASN			15.049944414		0.110000000	-0.068200000	-0.930000000	0.865000000	0.916000000	0.163000000
P49327_DLAAVNLDSSLADLGLDS[79.9663]LM[15.9949]SVEVR	S_2156	DLAAVNLDSSLADLGLDSLMSVEVR	DLAAVNLDSSLADLGLDS[79.9663]LM[15.9949]SVEVR	R	Q	2139	2163	25	2	18S(79.9663),20M(15.9949)	sp|P49327|FAS_HUMAN	P49327	FASN		12.696367944	13.282326423		0.591000000	0.438000000	0.361000000	0.167000000	0.299000000	0.389000000
P49327_LFDHPES[79.9663]PTPNPTEPLFLAQAEVYK	S_974	LFDHPESPTPNPTEPLFLAQAEVYK	LFDHPES[79.9663]PTPNPTEPLFLAQAEVYK	R	E	968	992	25		7S(79.9663)	sp|P49327|FAS_HUMAN	P49327	FASN	19.089762575	19.272520812	19.253311214	19.239028889	0.154000000	0.147000000	0.160000000	0.541000000	0.559000000	0.526000000
P49327_LFDHPESPT[79.9663]PNPTEPLFLAQAEVYK	T_976	LFDHPESPTPNPTEPLFLAQAEVYK	LFDHPESPT[79.9663]PNPTEPLFLAQAEVYK	R	E	968	992	25		9T(79.9663)	sp|P49327|FAS_HUMAN	P49327	FASN	17.569321575	19.196102507	19.329072120	18.598239408	-0.201000000	-2.860000000	1.040000000	0.912000000	0.132000000	0.571000000
P49327_LGM[15.9949]LS[79.9663]PEGTC[57.0215]K	S_207	LGMLSPEGTCK	LGM[15.9949]LS[79.9663]PEGTC[57.0215]K	R	A	203	213	11	2	10C(57.0215),3M(15.9949),5S(79.9663)	sp|P49327|FAS_HUMAN	P49327	FASN	15.499981457	15.307221277	15.421624060	15.979285868	-0.221000000	-0.094500000	0.490000000	0.597000000	0.820000000	0.250000000
P49327_LNS[79.9663]VQSSERPLFLVHPIEGSTTVFHSLASR	S_2236	LNSVQSSERPLFLVHPIEGSTTVFHSLASR	LNS[79.9663]VQSSERPLFLVHPIEGSTTVFHSLASR	R	L	2234	2263	30	4	3S(79.9663)	sp|P49327|FAS_HUMAN	P49327	FASN	13.598190480	14.933645417	14.495084162	14.985338226	0.584000000	0.980000000	1.440000000	0.476000000	0.239000000	0.093400000
P49327_LNSVQS[79.9663]SERPLFLVHPIEGSTTVFHSLASR	S_2239	LNSVQSSERPLFLVHPIEGSTTVFHSLASR	LNSVQS[79.9663]SERPLFLVHPIEGSTTVFHSLASR	R	L	2234	2263	30	4	6S(79.9663)	sp|P49327|FAS_HUMAN	P49327	FASN		14.433510585	15.205765763	15.606738519	0.860000000	0.622000000	0.893000000	0.347000000	0.493000000	0.329000000
P49327_LNSVQSSERPLFLVHPIEGS[79.9663]TTVFHSLASR	S_2253	LNSVQSSERPLFLVHPIEGSTTVFHSLASR	LNSVQSSERPLFLVHPIEGS[79.9663]TTVFHSLASR	R	L	2234	2263	30	4	20S(79.9663)	sp|P49327|FAS_HUMAN	P49327	FASN		14.368881137	14.857911161	15.265591716	0.759000000	1.500000000	1.260000000	0.312000000	0.057300000	0.104000000
P49327_RPT[79.9663]PQDSPIFLPVDDTSFR	T_1407	RPTPQDSPIFLPVDDTSFR	RPT[79.9663]PQDSPIFLPVDDTSFR	R	W	1405	1423	19	3	3T(79.9663)	sp|P49327|FAS_HUMAN	P49327	FASN	14.103818168	14.172044563	14.361629544	14.057436093	-0.392000000	0.242000000	-0.035500000	0.330000000	0.544000000	0.928000000
P49327_RPTPQDS[79.9663]PIFLPVDDTSFR	S_1411	RPTPQDSPIFLPVDDTSFR	RPTPQDS[79.9663]PIFLPVDDTSFR	R	W	1405	1423	19		7S(79.9663)	sp|P49327|FAS_HUMAN	P49327	FASN	14.463795863	15.300717680	15.219680478	14.486301502	0.809000000	0.740000000	0.033400000	0.027900000	0.041500000	0.921000000
P49354_HSTENDS[79.9663]PTNVQQ	S_373	HSTENDSPTNVQQ	HSTENDS[79.9663]PTNVQQ	K	-	367	379	13	2	7S(79.9663)	sp|P49354|FNTA_HUMAN	P49354	FNTA	16.176861681	16.220789249	15.838521500	16.163755444	0.015600000	-0.355000000	-0.002240000	0.960000000	0.262000000	0.994000000
P49354_HSTENDSPT[79.9663]NVQQ	T_375	HSTENDSPTNVQQ	HSTENDSPT[79.9663]NVQQ	K	-	367	379	13	2	9T(79.9663)	sp|P49354|FNTA_HUMAN	P49354	FNTA				15.466791193	0.262000000	0.231000000	0.998000000	0.671000000	0.708000000	0.121000000
P49368_KGES[79.9663]QTDIEITR	S_252	KGESQTDIEITR	KGES[79.9663]QTDIEITR	K	E	249	260	12	2	4S(79.9663)	sp|P49368|TCPG_HUMAN	P49368	CCT3	15.926361292	15.605179299	15.827946671	15.672714619	-0.350000000	-0.115000000	-0.243000000	0.184000000	0.654000000	0.348000000
P49407_GM[15.9949]KDDKEEEEDGT[79.9663]GSPQLNNR	T_410	GMKDDKEEEEDGTGSPQLNNR	GM[15.9949]KDDKEEEEDGT[79.9663]GSPQLNNR	K	-	398	418	21	3	13T(79.9663),2M(15.9949)	sp|P49407|ARRB1_HUMAN	P49407	ARRB1	14.503739948		14.619743125		-1.220000000	-0.529000000	-1.400000000	0.074400000	0.418000000	0.044700000
P49407_GM[15.9949]KDDKEEEEDGTGS[79.9663]PQLNNR	S_412	GMKDDKEEEEDGTGSPQLNNR	GM[15.9949]KDDKEEEEDGTGS[79.9663]PQLNNR	K	-	398	418	21	3	15S(79.9663),2M(15.9949)	sp|P49407|ARRB1_HUMAN	P49407	ARRB1	14.614687802		14.593859514	14.457446087	-1.140000000	-1.280000000	-0.126000000	0.137000000	0.099200000	0.864000000
P49411_VEAQVY[79.9663]ILSK	Y_360	VEAQVYILSK	VEAQVY[79.9663]ILSK	K	E	355	364	10	2	6Y(79.9663)	sp|P49411|EFTU_HUMAN	P49411	TUFM	18.051681605	18.162067843	17.940052397		-1.470000000	-2.570000000	-5.050000000	0.311000000	0.086600000	0.002800000
P49450_RRS[79.9663]PS[79.9663]PTPTPGPSR	S_17;S_19	RRSPSPTPTPGPSR	RRS[79.9663]PS[79.9663]PTPTPGPSR	R	R	15	28	14		3S(79.9663),5S(79.9663)	sp|P49450|CENPA_HUMAN	P49450	CENPA	17.757660154	17.648188463	17.876455213	17.675825993	-0.138000000	0.103000000	-0.071000000	0.735000000	0.800000000	0.861000000
P49450_RRS[79.9663]PSPT[79.9663]PTPGPSR	S_17;T_21	RRSPSPTPTPGPSR	RRS[79.9663]PSPT[79.9663]PTPGPSR	R	R	15	28	14		3S(79.9663),7T(79.9663)	sp|P49450|CENPA_HUMAN	P49450	CENPA	15.646317890	17.967039982	15.989762378	16.579848469	0.279000000	-0.068500000	1.580000000	0.841000000	0.961000000	0.265000000
P49450_RRSPS[79.9663]PT[79.9663]PTPGPSR	S_19;T_21	RRSPSPTPTPGPSR	RRSPS[79.9663]PT[79.9663]PTPGPSR	R	R	15	28	14	2	5S(79.9663),7T(79.9663)	sp|P49450|CENPA_HUMAN	P49450	CENPA	16.011141537				-1.870000000	-2.030000000	-1.610000000	0.051900000	0.036700000	0.088400000
P49450_RRSPS[79.9663]PTPT[79.9663]PGPSR	S_19;T_23	RRSPSPTPTPGPSR	RRSPS[79.9663]PTPT[79.9663]PGPSR	R	R	15	28	14	2	5S(79.9663),9T(79.9663)	sp|P49450|CENPA_HUMAN	P49450	CENPA				16.985622498	-0.052700000	0.314000000	2.560000000	0.948000000	0.697000000	0.005870000
P49450_RSPS[79.9663]PTPTPGPSR	S_19	RSPSPTPTPGPSR	RSPS[79.9663]PTPTPGPSR	R	R	16	28	13	2	4S(79.9663)	sp|P49450|CENPA_HUMAN	P49450	CENPA	14.557995016	14.766265265	14.505620271	14.612467414	1.430000000	0.363000000	0.786000000	0.059700000	0.611000000	0.279000000
P49450_S[79.9663]PSPTPTPGPSR	S_17	SPSPTPTPGPSR	S[79.9663]PSPTPTPGPSR	R	R	17	28	12	2	1S(79.9663)	sp|P49450|CENPA_HUMAN	P49450	CENPA				15.665072161	0.140000000	0.467000000	0.987000000	0.834000000	0.487000000	0.154000000
P49450_SPS[79.9663]PTPTPGPSR	S_19	SPSPTPTPGPSR	SPS[79.9663]PTPTPGPSR	R	R	17	28	12	2	3S(79.9663)	sp|P49450|CENPA_HUMAN	P49450	CENPA		14.958719902	15.146968361		0.750000000	1.400000000	-0.044800000	0.275000000	0.052400000	0.947000000
P49454_DANSSFFDNS[79.9663]SSPHLLDQLK	S_274	DANSSFFDNSSSPHLLDQLK	DANSSFFDNS[79.9663]SSPHLLDQLK	R	A	265	284	20	2	10S(79.9663)	sp|P49454|CENPF_HUMAN	P49454	CENPF	14.681299606	14.477403858	14.263871747	14.143027070	-1.380000000	-0.434000000	-0.831000000	0.034100000	0.472000000	0.178000000
P49454_DC[57.0215]EIDAEEKYIS[79.9663]GPHELSTSQNDNAHLQC[57.0215]SLQTT[79.9663]MNK	S_1274;T_1296	DCEIDAEEKYISGPHELSTSQNDNAHLQCSLQTTMNK	DC[57.0215]EIDAEEKYIS[79.9663]GPHELSTSQNDNAHLQC[57.0215]SLQTT[79.9663]MNK	K	L	1263	1299	37	3	12S(79.9663),29C(57.0215),2C(57.0215),34T(79.9663)	sp|P49454|CENPF_HUMAN	P49454	CENPF		15.189710408	15.881562820		1.920000000	1.050000000	0.076000000	0.031600000	0.210000000	0.926000000
P49454_DFS[79.9663]ASYFSGEQEVTPSR	S_242	DFSASYFSGEQEVTPSR	DFS[79.9663]ASYFSGEQEVTPSR	R	S	240	256	17	2	3S(79.9663)	sp|P49454|CENPF_HUMAN	P49454	CENPF			14.664061781	14.699474055	0.286000000	0.280000000	1.820000000	0.689000000	0.695000000	0.020800000
P49454_GS[79.9663]PLLGPVVPGPS[79.9663]PIPSVTEK	S_2911;S_2900	GSPLLGPVVPGPSPIPSVTEK	GS[79.9663]PLLGPVVPGPS[79.9663]PIPSVTEK	R	R	2899	2919	21	2	13S(79.9663),2S(79.9663)	sp|P49454|CENPF_HUMAN	P49454	CENPF	13.403152263				-0.891000000	-0.779000000	-0.144000000	0.020300000	0.038100000	0.679000000
P49454_GS[79.9663]PLLGPVVPGPSPIPSVTEK	S_2900	GSPLLGPVVPGPSPIPSVTEK	GS[79.9663]PLLGPVVPGPSPIPSVTEK	R	R	2899	2919	21	2	2S(79.9663)	sp|P49454|CENPF_HUMAN	P49454	CENPF	15.096843319	14.418617552	15.001356115		-0.073900000	-0.470000000	-1.280000000	0.929000000	0.573000000	0.137000000
P49454_GSPLLGPVVPGPS[79.9663]PIPSVTEK	S_2911	GSPLLGPVVPGPSPIPSVTEK	GSPLLGPVVPGPS[79.9663]PIPSVTEK	R	R	2899	2919	21	2	13S(79.9663)	sp|P49454|CENPF_HUMAN	P49454	CENPF	14.201256628	14.476619102	14.567265627	13.652978931	0.395000000	1.050000000	-1.020000000	0.529000000	0.109000000	0.118000000
P49454_IFTTPLT[79.9663]PSQYYSGSK	T_154	IFTTPLTPSQYYSGSK	IFTTPLT[79.9663]PSQYYSGSK	K	Y	148	163	16	2	7T(79.9663)	sp|P49454|CENPF_HUMAN	P49454	CENPF	14.881001780	14.741303683	14.854235907	14.772149698	-0.168000000	-1.100000000	-0.098000000	0.735000000	0.040700000	0.843000000
P49454_ITETGAVKPTGEC[57.0215]SGEQS[79.9663]PDTNYEPPGEDK	S_1726	ITETGAVKPTGECSGEQSPDTNYEPPGEDK	ITETGAVKPTGEC[57.0215]SGEQS[79.9663]PDTNYEPPGEDK	K	T	1709	1738	30	3	13C(57.0215),18S(79.9663)	sp|P49454|CENPF_HUMAN	P49454	CENPF		14.111817642	13.435172132	14.125856414	-0.147000000	-0.320000000	-0.246000000	0.802000000	0.585000000	0.674000000
P49454_KET[79.9663]PSAPAK	T_1541	KETPSAPAK	KET[79.9663]PSAPAK	R	G	1539	1547	9	2	3T(79.9663)	sp|P49454|CENPF_HUMAN	P49454	CENPF	12.622098778				0.398000000	-0.243000000	-0.023300000	0.394000000	0.599000000	0.960000000
P49454_LALS[79.9663]PLSLGK	S_3023	LALSPLSLGK	LALS[79.9663]PLSLGK	K	E	3020	3029	10	2	4S(79.9663)	sp|P49454|CENPF_HUMAN	P49454	CENPF	16.015681445	15.929219049	16.052709938	15.716215121	-0.115000000	0.020800000	-0.289000000	0.677000000	0.939000000	0.303000000
P49454_LALS[79.9663]PLSLGKENLAESS[79.9663]KPTAGGSR	S_3036;S_3023	LALSPLSLGKENLAESSKPTAGGSR	LALS[79.9663]PLSLGKENLAESS[79.9663]KPTAGGSR	K	S	3020	3044	25	3	17S(79.9663),4S(79.9663)	sp|P49454|CENPF_HUMAN	P49454	CENPF	16.407936402	16.832918616	17.113224683	16.616191645	3.540000000	3.830000000	1.450000000	0.003830000	0.002180000	0.179000000
P49454_LQLQGLDLS[79.9663]S[79.9663]RSLLGIDTEDAIQGR	S_1652;S_1651	LQLQGLDLSSRSLLGIDTEDAIQGR	LQLQGLDLS[79.9663]S[79.9663]RSLLGIDTEDAIQGR	R	N	1643	1667	25	3	10S(79.9663),9S(79.9663)	sp|P49454|CENPF_HUMAN	P49454	CENPF	14.925801024	15.177445358	15.273565913	15.129381174	1.100000000	0.620000000	1.090000000	0.152000000	0.406000000	0.155000000
P49454_LQLQGLDLS[79.9663]SRS[79.9663]LLGIDTEDAIQGR	S_1654;S_1651	LQLQGLDLSSRSLLGIDTEDAIQGR	LQLQGLDLS[79.9663]SRS[79.9663]LLGIDTEDAIQGR	R	N	1643	1667	25	3	12S(79.9663),9S(79.9663)	sp|P49454|CENPF_HUMAN	P49454	CENPF	15.042812615	14.911412633	15.382104083	14.784540482	0.122000000	0.683000000	0.336000000	0.903000000	0.501000000	0.739000000
P49454_QDS[79.9663]RGSPLLGPVVPGPSPIPSVTEK	S_2897	QDSRGSPLLGPVVPGPSPIPSVTEK	QDS[79.9663]RGSPLLGPVVPGPSPIPSVTEK	K	R	2895	2919	25	3	3S(79.9663)	sp|P49454|CENPF_HUMAN	P49454	CENPF	10.545338673				0.204000000	0.630000000	0.235000000	0.707000000	0.256000000	0.666000000
P49454_SSKDQLKELT[79.9663]LENSELK	T_2668	SSKDQLKELTLENSELK	SSKDQLKELT[79.9663]LENSELK	K	K	2659	2675	17	2	10T(79.9663)	sp|P49454|CENPF_HUMAN	P49454	CENPF	19.444175354	19.622238057	19.703392805	19.552186789	-1.680000000	-3.690000000	-0.164000000	0.490000000	0.143000000	0.946000000
P49454_SVPVNNLPERS[79.9663]PTDSPR	S_3079	SVPVNNLPERSPTDSPR	SVPVNNLPERS[79.9663]PTDSPR	K	E	3069	3085	17		11S(79.9663)	sp|P49454|CENPF_HUMAN	P49454	CENPF	16.827378771	16.592235713	16.376346359	16.247375175	-0.263000000	-0.467000000	-0.569000000	0.311000000	0.083200000	0.039300000
P49454_VAQRS[79.9663]PVDSGTILR	S_3054	VAQRSPVDSGTILR	VAQRS[79.9663]PVDSGTILR	K	E	3050	3063	14	2	5S(79.9663)	sp|P49454|CENPF_HUMAN	P49454	CENPF	15.898890754	15.956121239	15.732575247	15.719473446	0.028900000	-0.183000000	-0.169000000	0.907000000	0.466000000	0.500000000
P49454_VAQRS[79.9663]PVDSGTILREPTTK	S_3054	VAQRSPVDSGTILREPTTK	VAQRS[79.9663]PVDSGTILREPTTK	K	S	3050	3068	19	3	5S(79.9663)	sp|P49454|CENPF_HUMAN	P49454	CENPF	14.879269253				-1.710000000	-1.860000000	-1.710000000	0.003640000	0.002030000	0.003610000
P49585_ERS[79.9663]PS[79.9663]PSFR	S_329;S_331	ERSPSPSFR	ERS[79.9663]PS[79.9663]PSFR	R	W	327	335	9	2	3S(79.9663),5S(79.9663)	sp|P49585|PCY1A_HUMAN	P49585	PCYT1A	17.812888065	18.287941224	18.178110818	18.395365422	0.447000000	0.349000000	0.593000000	0.169000000	0.276000000	0.074700000
P49585_ERS[79.9663]PSPSFR	S_329	ERSPSPSFR	ERS[79.9663]PSPSFR	R	W	327	335	9	2	3S(79.9663)	sp|P49585|PCY1A_HUMAN	P49585	PCYT1A	16.049666096	15.291835109	15.342105577	15.442374421	-0.786000000	-0.724000000	-0.596000000	0.127000000	0.158000000	0.239000000
P49585_M[15.9949]LQAIS[79.9663]PK	S_315	MLQAISPK	M[15.9949]LQAIS[79.9663]PK	R	Q	310	317	8	2	1M(15.9949),6S(79.9663)	sp|P49585|PCY1A_HUMAN	P49585	PCYT1A		15.061663805	15.209478529		1.380000000	1.450000000	0.192000000	0.076100000	0.063700000	0.794000000
P49585_MLQAIS[79.9663]PKQS[79.9663]PS[79.9663]SSPTR	S_319;S_321;S_315	MLQAISPKQSPSSSPTR	MLQAIS[79.9663]PKQS[79.9663]PS[79.9663]SSPTR	R	E	310	326	17	2	10S(79.9663),12S(79.9663),6S(79.9663)	sp|P49585|PCY1A_HUMAN	P49585	PCYT1A	16.481138099			15.669321304	-1.490000000	-1.740000000	-0.586000000	0.160000000	0.104000000	0.567000000
P49585_MLQAIS[79.9663]PKQS[79.9663]PSSS[79.9663]PTR	S_319;S_323;S_315	MLQAISPKQSPSSSPTR	MLQAIS[79.9663]PKQS[79.9663]PSSS[79.9663]PTR	R	E	310	326	17	2	10S(79.9663),14S(79.9663),6S(79.9663)	sp|P49585|PCY1A_HUMAN	P49585	PCYT1A	16.391435642			16.109060753	-1.610000000	-1.750000000	-0.664000000	0.138000000	0.109000000	0.528000000
P49585_MLQAIS[79.9663]PKQSPSS[79.9663]S[79.9663]PTR	S_322;S_323;S_315	MLQAISPKQSPSSSPTR	MLQAIS[79.9663]PKQSPSS[79.9663]S[79.9663]PTR	R	E	310	326	17	2	13S(79.9663),14S(79.9663),6S(79.9663)	sp|P49585|PCY1A_HUMAN	P49585	PCYT1A		13.597050177	14.970067458	15.266053529	-0.309000000	0.322000000	0.581000000	0.722000000	0.711000000	0.507000000
P49585_S[79.9663]PSPSFR	S_329	SPSPSFR	S[79.9663]PSPSFR	R	W	329	335	7	2	1S(79.9663)	sp|P49585|PCY1A_HUMAN	P49585	PCYT1A	14.244591989	15.075944540	14.549197144	14.918957574	-0.344000000	-0.192000000	0.616000000	0.691000000	0.824000000	0.479000000
P49585_SPS[79.9663]PSFR	S_331	SPSPSFR	SPS[79.9663]PSFR	R	W	329	335	7	2	3S(79.9663)	sp|P49585|PCY1A_HUMAN	P49585	PCYT1A	14.043768440	14.532782426	14.024944688	14.681135371	1.320000000	0.235000000	0.666000000	0.100000000	0.759000000	0.390000000
P49585_T[79.9663]SPPC[57.0215]S[79.9663]PANLSR	T_342;S_347	TSPPCSPANLSR	T[79.9663]SPPC[57.0215]S[79.9663]PANLSR	K	H	342	353	12	2	1T(79.9663),5C(57.0215),6S(79.9663)	sp|P49585|PCY1A_HUMAN	P49585	PCYT1A	14.580190011	14.115985369	13.740103070		0.876000000	-0.063500000	-0.697000000	0.101000000	0.900000000	0.184000000
P49585_T[79.9663]SPPC[57.0215]SPANLSR	T_342	TSPPCSPANLSR	T[79.9663]SPPC[57.0215]SPANLSR	K	H	342	353	12	2	1T(79.9663),5C(57.0215)	sp|P49585|PCY1A_HUMAN	P49585	PCYT1A	15.253961509				-2.890000000	-2.600000000	-2.690000000	0.000001720	0.000005750	0.000004040
P49588_VDDS[79.9663]SEDKTEFTVK	S_554	VDDSSEDKTEFTVK	VDDS[79.9663]SEDKTEFTVK	K	N	551	564	14	2	4S(79.9663)	sp|P49588|SYAC_HUMAN	P49588	AARS1	16.372354108	16.098482330	16.197506446	16.504368111	-0.302000000	-0.191000000	0.143000000	0.272000000	0.482000000	0.598000000
P49589_ALQEGEGDLS[79.9663]ISADRLSEK	S_305	ALQEGEGDLSISADRLSEK	ALQEGEGDLS[79.9663]ISADRLSEK	K	R	296	314	19	2	10S(79.9663)	sp|P49589|SYCC_HUMAN	P49589	CARS1	15.280446407	15.004549681	15.251162986		0.229000000	-0.015200000	-1.800000000	0.784000000	0.985000000	0.045100000
P49590_DLS[79.9663]PQHM[15.9949]VVR	S_67	DLSPQHMVVR	DLS[79.9663]PQHM[15.9949]VVR	R	E	65	74	10	2	3S(79.9663),7M(15.9949)	sp|P49590|SYHM_HUMAN	P49590	HARS2	17.565480278	18.036440581	18.059476672	17.919330131	0.443000000	0.478000000	0.365000000	0.150000000	0.122000000	0.230000000
P49590_DLS[79.9663]PQHMVVR	S_67	DLSPQHMVVR	DLS[79.9663]PQHMVVR	R	E	65	74	10	2	3S(79.9663)	sp|P49590|SYHM_HUMAN	P49590	HARS2	16.360487010	13.439080128	14.195145471	15.489125135	-3.200000000	-2.090000000	-0.786000000	0.005710000	0.051100000	0.436000000
P49593_RQDLPSSLPEPET[79.9663]QAPPRS	T_448	RQDLPSSLPEPETQAPPRS	RQDLPSSLPEPET[79.9663]QAPPRS	R	-	436	454	19	3	13T(79.9663)	sp|P49593|PPM1F_HUMAN	P49593	PPM1F			14.485882880	12.615205455	0.023600000	0.205000000	0.144000000	0.968000000	0.729000000	0.808000000
P49674_GAPANVS[79.9663]SSDLTGR	S_389	GAPANVSSSDLTGR	GAPANVS[79.9663]SSDLTGR	R	Q	383	396	14	2	7S(79.9663)	sp|P49674|KC1E_HUMAN	P49674	CSNK1E	15.872337936	15.947504468	16.177089717	16.281607360	0.046800000	0.289000000	0.420000000	0.836000000	0.215000000	0.079200000
P49674_GAPANVSS[79.9663]SDLTGR	S_390	GAPANVSSSDLTGR	GAPANVSS[79.9663]SDLTGR	R	Q	383	396	14	2	8S(79.9663)	sp|P49674|KC1E_HUMAN	P49674	CSNK1E				16.103765826	0.646000000	0.313000000	0.755000000	0.377000000	0.665000000	0.304000000
P49674_IQPAGNT[79.9663]SPR	T_362	IQPAGNTSPR	IQPAGNT[79.9663]SPR	R	A	356	365	10	2	7T(79.9663)	sp|P49674|KC1E_HUMAN	P49674	CSNK1E	20.026985301	20.302505861	20.055787675	20.208715981	0.247000000	0.012600000	0.193000000	0.273000000	0.954000000	0.389000000
P49674_IQPAGNTS[79.9663]PR	S_363	IQPAGNTSPR	IQPAGNTS[79.9663]PR	R	A	356	365	10	2	8S(79.9663)	sp|P49674|KC1E_HUMAN	P49674	CSNK1E	19.927490314	20.269018709	20.023605806	20.171288403	0.427000000	-0.134000000	0.481000000	0.866000000	0.958000000	0.850000000
P49736_AES[79.9663]S[79.9663]ESFTMASSPAQR	S_4;S_5	AESSESFTMASSPAQR	AES[79.9663]S[79.9663]ESFTMASSPAQR	M	R	2	17	16	2	3S(79.9663),4S(79.9663)	sp|P49736|MCM2_HUMAN	P49736	MCM2	15.568895956	15.672094492	15.024981553	15.697948254	-0.072800000	0.173000000	0.818000000	0.948000000	0.878000000	0.472000000
P49736_AESSESFT[79.9663]MAS[79.9663]SPAQR	S_12;T_9	AESSESFTMASSPAQR	AESSESFT[79.9663]MAS[79.9663]SPAQR	M	R	2	17	16	2	11S(79.9663),8T(79.9663)	sp|P49736|MCM2_HUMAN	P49736	MCM2	15.124743307	14.015786481	14.842534793	15.823466760	-0.091400000	0.216000000	0.416000000	0.929000000	0.833000000	0.685000000
P49736_GLLY[79.9663]DSDEEDEERPAR	Y_137	GLLYDSDEEDEERPAR	GLLY[79.9663]DSDEEDEERPAR	R	K	134	149	16	2	4Y(79.9663)	sp|P49736|MCM2_HUMAN	P49736	MCM2	18.655392494	20.589461328	19.928040694	23.111056504	3.640000000	2.990000000	6.200000000	0.109000000	0.181000000	0.011200000
P49736_GLLY[79.9663]DSDEEDEERPARK	Y_137	GLLYDSDEEDEERPARK	GLLY[79.9663]DSDEEDEERPARK	R	R	134	150	17		4Y(79.9663)	sp|P49736|MCM2_HUMAN	P49736	MCM2	17.424924052	18.101005120	16.973622117		-1.230000000	-0.376000000	-3.940000000	0.497000000	0.834000000	0.042200000
P49736_GLLYDS[79.9663]DEEDEERPAR	S_139	GLLYDSDEEDEERPAR	GLLYDS[79.9663]DEEDEERPAR	R	K	134	149	16	2	6S(79.9663)	sp|P49736|MCM2_HUMAN	P49736	MCM2	23.147970869	23.074285980	23.073314151	23.140223967	-0.102000000	-0.090800000	0.003120000	0.646000000	0.682000000	0.989000000
P49736_GLLYDS[79.9663]DEEDEERPARK	S_139	GLLYDSDEEDEERPARK	GLLYDS[79.9663]DEEDEERPARK	R	R	134	150	17		6S(79.9663)	sp|P49736|MCM2_HUMAN	P49736	MCM2	16.648461229	16.831328160	18.442894019	15.612681825	-0.572000000	0.404000000	-2.650000000	0.702000000	0.787000000	0.092300000
P49736_GNDPLT[79.9663]S[79.9663]SPGR	T_25;S_26	GNDPLTSSPGR	GNDPLT[79.9663]S[79.9663]SPGR	R	S	20	30	11	2	6T(79.9663),7S(79.9663)	sp|P49736|MCM2_HUMAN	P49736	MCM2	15.440209203	17.572930744	16.948497951	15.441999236	2.430000000	2.000000000	-0.508000000	0.098500000	0.167000000	0.717000000
P49736_GNDPLT[79.9663]S[79.9663]SPGRSSR	T_25;S_26	GNDPLTSSPGRSSR	GNDPLT[79.9663]S[79.9663]SPGRSSR	R	R	20	33	14	2	6T(79.9663),7S(79.9663)	sp|P49736|MCM2_HUMAN	P49736	MCM2		14.798035271		15.393033594	0.220000000	-0.302000000	0.554000000	0.741000000	0.651000000	0.410000000
P49736_GNDPLT[79.9663]SS[79.9663]PGR	T_25;S_27	GNDPLTSSPGR	GNDPLT[79.9663]SS[79.9663]PGR	R	S	20	30	11	2	6T(79.9663),8S(79.9663)	sp|P49736|MCM2_HUMAN	P49736	MCM2	16.459005098	17.884968813	17.775591120	15.392866051	-2.690000000	-2.500000000	-2.500000000	0.087100000	0.109000000	0.109000000
P49736_GNDPLT[79.9663]SSPGR	T_25	GNDPLTSSPGR	GNDPLT[79.9663]SSPGR	R	S	20	30	11	2	6T(79.9663)	sp|P49736|MCM2_HUMAN	P49736	MCM2	14.945108320	19.894309972	18.348239367	20.127950799	4.240000000	1.570000000	4.410000000	0.179000000	0.609000000	0.164000000
P49736_GNDPLTS[79.9663]S[79.9663]PGR	S_26;S_27	GNDPLTSSPGR	GNDPLTS[79.9663]S[79.9663]PGR	R	S	20	30	11	2	7S(79.9663),8S(79.9663)	sp|P49736|MCM2_HUMAN	P49736	MCM2	17.058069358	17.773696689	17.559325261	17.727059761	1.950000000	1.750000000	1.940000000	0.068700000	0.098900000	0.069600000
P49736_GNDPLTS[79.9663]SPGR	S_26	GNDPLTSSPGR	GNDPLTS[79.9663]SPGR	R	S	20	30	11	2	7S(79.9663)	sp|P49736|MCM2_HUMAN	P49736	MCM2	22.333942844	22.380930512	22.328926400	22.457270212	0.018700000	-0.021200000	0.134000000	0.936000000	0.928000000	0.567000000
P49736_GNDPLTSS[79.9663]PGR	S_27	GNDPLTSSPGR	GNDPLTSS[79.9663]PGR	R	S	20	30	11	2	8S(79.9663)	sp|P49736|MCM2_HUMAN	P49736	MCM2	22.367287934	22.501744730	22.449378901	22.516921868	0.106000000	0.065900000	0.160000000	0.629000000	0.763000000	0.467000000
P49736_n[42.0106]AES[79.9663]SESFTM[15.9949]ASSPAQR	S_4	AESSESFTMASSPAQR	n[42.0106]AES[79.9663]SESFTM[15.9949]ASSPAQR	M	R	2	17	16	2	N-term(42.0106),3S(79.9663),9M(15.9949)	sp|P49736|MCM2_HUMAN	P49736	MCM2	17.613298999	18.491980676	20.861962891	17.301919546	0.850000000	3.230000000	-0.301000000	0.591000000	0.055500000	0.849000000
P49736_n[42.0106]AESS[79.9663]ESFTM[15.9949]ASSPAQR	S_5	AESSESFTMASSPAQR	n[42.0106]AESS[79.9663]ESFTM[15.9949]ASSPAQR	M	R	2	17	16	2	N-term(42.0106),4S(79.9663),9M(15.9949)	sp|P49736|MCM2_HUMAN	P49736	MCM2	18.102842477	15.770108081	17.311323830	17.952083263	-1.090000000	0.464000000	1.130000000	0.484000000	0.764000000	0.468000000
P49736_n[42.0106]AESSES[79.9663]FTM[15.9949]ASSPAQR	S_7	AESSESFTMASSPAQR	n[42.0106]AESSES[79.9663]FTM[15.9949]ASSPAQR	M	R	2	17	16	2	N-term(42.0106),6S(79.9663),9M(15.9949)	sp|P49736|MCM2_HUMAN	P49736	MCM2	11.785263965	16.876664030	20.446872380	22.267430809	2.610000000	6.050000000	5.160000000	0.314000000	0.029800000	0.058100000
P49736_n[42.0106]AESSESFT[79.9663]M[15.9949]ASSPAQR	T_9	AESSESFTMASSPAQR	n[42.0106]AESSESFT[79.9663]M[15.9949]ASSPAQR	M	R	2	17	16	2	N-term(42.0106),8T(79.9663),9M(15.9949)	sp|P49736|MCM2_HUMAN	P49736	MCM2	20.143249800	17.435881486	18.520733933	18.617881761	-3.910000000	-1.640000000	-4.440000000	0.152000000	0.536000000	0.108000000
P49736_n[42.0106]AESSESFT[79.9663]M[15.9949]ASSPAQRR	T_9	AESSESFTMASSPAQRR	n[42.0106]AESSESFT[79.9663]M[15.9949]ASSPAQRR	M	R	2	18	17	2	N-term(42.0106),8T(79.9663),9M(15.9949)	sp|P49736|MCM2_HUMAN	P49736	MCM2	15.842495215	16.561359809	15.683810058	15.083890870	0.691000000	-2.000000000	-1.780000000	0.461000000	0.045900000	0.071100000
P49736_n[42.0106]AESSESFT[79.9663]MASSPAQR	T_9	AESSESFTMASSPAQR	n[42.0106]AESSESFT[79.9663]MASSPAQR	M	R	2	17	16	2	N-term(42.0106),8T(79.9663)	sp|P49736|MCM2_HUMAN	P49736	MCM2	16.409988053	13.599721453	15.202526961	17.055334194	-2.230000000	-1.730000000	0.729000000	0.145000000	0.253000000	0.623000000
P49736_n[42.0106]AESSESFTM[15.9949]AS[79.9663]SPAQR	S_12	AESSESFTMASSPAQR	n[42.0106]AESSESFTM[15.9949]AS[79.9663]SPAQR	M	R	2	17	16	2	N-term(42.0106),11S(79.9663),9M(15.9949)	sp|P49736|MCM2_HUMAN	P49736	MCM2	19.984913391	22.067964892	20.667366721	20.612161699	2.050000000	0.666000000	0.638000000	0.284000000	0.724000000	0.735000000
P49736_n[42.0106]AESSESFTM[15.9949]AS[79.9663]SPAQRR	S_12	AESSESFTMASSPAQRR	n[42.0106]AESSESFTM[15.9949]AS[79.9663]SPAQRR	M	R	2	18	17	2	N-term(42.0106),11S(79.9663),9M(15.9949)	sp|P49736|MCM2_HUMAN	P49736	MCM2	15.753956806	16.289264782	15.014764662	15.519327376	1.200000000	-0.067300000	-0.299000000	0.200000000	0.941000000	0.741000000
P49736_n[42.0106]AESSESFTM[15.9949]ASS[79.9663]PAQR	S_13	AESSESFTMASSPAQR	n[42.0106]AESSESFTM[15.9949]ASS[79.9663]PAQR	M	R	2	17	16	2	N-term(42.0106),12S(79.9663),9M(15.9949)	sp|P49736|MCM2_HUMAN	P49736	MCM2	21.992807969	22.242391450	22.448682914	22.371572550	0.221000000	0.440000000	0.390000000	0.370000000	0.086900000	0.125000000
P49736_n[42.0106]AESSESFTM[15.9949]ASS[79.9663]PAQRR	S_13	AESSESFTMASSPAQRR	n[42.0106]AESSESFTM[15.9949]ASS[79.9663]PAQRR	M	R	2	18	17	2	N-term(42.0106),12S(79.9663),9M(15.9949)	sp|P49736|MCM2_HUMAN	P49736	MCM2	15.917573533	16.701272652	15.716347084	16.504234831	0.200000000	-1.000000000	-0.716000000	0.877000000	0.443000000	0.582000000
P49736_n[42.0106]AESSESFTMAS[79.9663]SPAQR	S_12	AESSESFTMASSPAQR	n[42.0106]AESSESFTMAS[79.9663]SPAQR	M	R	2	17	16	2	N-term(42.0106),11S(79.9663)	sp|P49736|MCM2_HUMAN	P49736	MCM2	18.038794757	14.213452697	13.620788093	17.006189345	-3.960000000	-3.560000000	-0.486000000	0.009630000	0.017600000	0.719000000
P49736_n[42.0106]AESSESFTMASS[79.9663]PAQR	S_13	AESSESFTMASSPAQR	n[42.0106]AESSESFTMASS[79.9663]PAQR	M	R	2	17	16	2	N-term(42.0106),12S(79.9663)	sp|P49736|MCM2_HUMAN	P49736	MCM2	18.150356750	13.873116950	15.202526961	17.168328562	-4.090000000	-3.350000000	-0.818000000	0.013700000	0.036900000	0.582000000
P49736_RGLLY[79.9663]DSDEEDEERPAR	Y_137	RGLLYDSDEEDEERPAR	RGLLY[79.9663]DSDEEDEERPAR	R	K	133	149	17		5Y(79.9663)	sp|P49736|MCM2_HUMAN	P49736	MCM2	18.619634162	17.857403298	18.213977302	18.925301239	-3.310000000	-1.830000000	-2.640000000	0.114000000	0.369000000	0.202000000
P49736_RGLLYDS[79.9663]DEEDEERPAR	S_139	RGLLYDSDEEDEERPAR	RGLLYDS[79.9663]DEEDEERPAR	R	K	133	149	17		7S(79.9663)	sp|P49736|MCM2_HUMAN	P49736	MCM2	19.590903182	19.972970052	19.660551378	19.545502583	0.354000000	0.053500000	-0.034500000	0.253000000	0.860000000	0.909000000
P49736_RGNDPLT[79.9663]S[79.9663]SPGR	T_25;S_26	RGNDPLTSSPGR	RGNDPLT[79.9663]S[79.9663]SPGR	R	S	19	30	12	2	7T(79.9663),8S(79.9663)	sp|P49736|MCM2_HUMAN	P49736	MCM2	16.326003818	17.505353224	17.153849528	17.431406418	0.894000000	0.605000000	2.080000000	0.516000000	0.659000000	0.142000000
P49736_RGNDPLT[79.9663]SS[79.9663]PGR	T_25;S_27	RGNDPLTSSPGR	RGNDPLT[79.9663]SS[79.9663]PGR	R	S	19	30	12	2	7T(79.9663),9S(79.9663)	sp|P49736|MCM2_HUMAN	P49736	MCM2	16.793674926	16.990125922	17.186932019	14.706957254	-1.290000000	-0.979000000	-2.440000000	0.414000000	0.533000000	0.134000000
P49736_RGNDPLT[79.9663]SSPGR	T_25	RGNDPLTSSPGR	RGNDPLT[79.9663]SSPGR	R	S	19	30	12	2	7T(79.9663)	sp|P49736|MCM2_HUMAN	P49736	MCM2	21.514178174	21.646160642	21.791044344	18.354116189	0.104000000	-4.460000000	-5.800000000	0.965000000	0.072700000	0.024200000
P49736_RGNDPLTS[79.9663]S[79.9663]PGR	S_26;S_27	RGNDPLTSSPGR	RGNDPLTS[79.9663]S[79.9663]PGR	R	S	19	30	12	2	8S(79.9663),9S(79.9663)	sp|P49736|MCM2_HUMAN	P49736	MCM2	15.156366508	17.438951521	16.810583660	16.071325633	2.250000000	1.640000000	0.926000000	0.007300000	0.038900000	0.219000000
P49736_RGNDPLTS[79.9663]SPGR	S_26	RGNDPLTSSPGR	RGNDPLTS[79.9663]SPGR	R	S	19	30	12	2	8S(79.9663)	sp|P49736|MCM2_HUMAN	P49736	MCM2	21.702481336	21.888639239	19.924051789	21.782998606	0.158000000	-3.700000000	0.091400000	0.921000000	0.033900000	0.954000000
P49736_RGNDPLTSS[79.9663]PGR	S_27	RGNDPLTSSPGR	RGNDPLTSS[79.9663]PGR	R	S	19	30	12	2	9S(79.9663)	sp|P49736|MCM2_HUMAN	P49736	MCM2	21.732860008	21.866011600	21.882766840	21.806667108	-2.400000000	0.134000000	0.084700000	0.168000000	0.936000000	0.960000000
P49736_RRGNDPLT[79.9663]SSPGR	T_25	RRGNDPLTSSPGR	RRGNDPLT[79.9663]SSPGR	R	S	18	30	13	3	8T(79.9663)	sp|P49736|MCM2_HUMAN	P49736	MCM2	15.534682719	14.227859731	14.620113097	14.314375660	-0.007180000	0.094800000	0.703000000	0.993000000	0.914000000	0.428000000
P49736_RRGNDPLTS[79.9663]SPGR	S_26	RRGNDPLTSSPGR	RRGNDPLTS[79.9663]SPGR	R	S	18	30	13	3	9S(79.9663)	sp|P49736|MCM2_HUMAN	P49736	MCM2		14.415232153		14.020017531	0.697000000	0.259000000	0.760000000	0.170000000	0.599000000	0.137000000
P49736_RT[79.9663]DALTSSPGR	T_35	RTDALTSSPGR	RT[79.9663]DALTSSPGR	R	D	34	44	11	2	2T(79.9663)	sp|P49736|MCM2_HUMAN	P49736	MCM2				21.107561271	-0.030500000	-0.483000000	2.230000000	0.984000000	0.751000000	0.158000000
P49736_RT[79.9663]DALTSSPGRDLPPFEDESEGLLGTEGPLEEEEDGEELIGDGM[15.9949]ER	T_35	RTDALTSSPGRDLPPFEDESEGLLGTEGPLEEEEDGEELIGDGMER	RT[79.9663]DALTSSPGRDLPPFEDESEGLLGTEGPLEEEEDGEELIGDGM[15.9949]ER	R	D	34	79	46	4	2T(79.9663),44M(15.9949)	sp|P49736|MCM2_HUMAN	P49736	MCM2	14.934137854	14.998564994	14.779198480	14.314802272	0.591000000	0.060000000	-0.331000000	0.324000000	0.919000000	0.575000000
P49736_RTDALT[79.9663]S[79.9663]SPGR	T_39;S_40	RTDALTSSPGR	RTDALT[79.9663]S[79.9663]SPGR	R	D	34	44	11	2	6T(79.9663),7S(79.9663)	sp|P49736|MCM2_HUMAN	P49736	MCM2	14.789499111	15.664770228	14.832839226	16.052374150	1.950000000	0.764000000	2.370000000	0.013200000	0.284000000	0.003840000
P49736_RTDALT[79.9663]SSPGR	T_39	RTDALTSSPGR	RTDALT[79.9663]SSPGR	R	D	34	44	11	2	6T(79.9663)	sp|P49736|MCM2_HUMAN	P49736	MCM2	18.389400728	15.185086546	16.350246365	18.205076043	-1.730000000	-0.551000000	1.330000000	0.386000000	0.780000000	0.502000000
P49736_RTDALT[79.9663]SSPGRDLPPFEDESEGLLGTEGPLEEEEDGEELIGDGM[15.9949]ER	T_39	RTDALTSSPGRDLPPFEDESEGLLGTEGPLEEEEDGEELIGDGMER	RTDALT[79.9663]SSPGRDLPPFEDESEGLLGTEGPLEEEEDGEELIGDGM[15.9949]ER	R	D	34	79	46	4	44M(15.9949),6T(79.9663)	sp|P49736|MCM2_HUMAN	P49736	MCM2	14.535422187	14.466985121	14.508033670	14.849825512	0.351000000	0.404000000	-0.290000000	0.565000000	0.508000000	0.633000000
P49736_RTDALTS[79.9663]S[79.9663]PGR	S_40;S_41	RTDALTSSPGR	RTDALTS[79.9663]S[79.9663]PGR	R	D	34	44	11	2	7S(79.9663),8S(79.9663)	sp|P49736|MCM2_HUMAN	P49736	MCM2		15.486174598		16.760515490	0.387000000	-0.655000000	1.740000000	0.708000000	0.528000000	0.107000000
P49736_RTDALTS[79.9663]SPGR	S_40	RTDALTSSPGR	RTDALTS[79.9663]SPGR	R	D	34	44	11	2	7S(79.9663)	sp|P49736|MCM2_HUMAN	P49736	MCM2	20.736332240	20.663517294	20.556346958	20.848821689	1.880000000	1.780000000	2.100000000	0.182000000	0.204000000	0.138000000
P49736_RTDALTS[79.9663]SPGRDLPPFEDESEGLLGTEGPLEEEEDGEELIGDGM[15.9949]ER	S_40	RTDALTSSPGRDLPPFEDESEGLLGTEGPLEEEEDGEELIGDGMER	RTDALTS[79.9663]SPGRDLPPFEDESEGLLGTEGPLEEEEDGEELIGDGM[15.9949]ER	R	D	34	79	46	4	44M(15.9949),7S(79.9663)	sp|P49736|MCM2_HUMAN	P49736	MCM2	13.435006963	14.086452664	14.551094246		1.360000000	0.931000000	0.018800000	0.050900000	0.165000000	0.977000000
P49736_RTDALTSS[79.9663]PGR	S_41	RTDALTSSPGR	RTDALTSS[79.9663]PGR	R	D	34	44	11	2	8S(79.9663)	sp|P49736|MCM2_HUMAN	P49736	MCM2	20.715633188	20.543147381	20.689497040	20.866406781	-0.201000000	-0.042300000	0.162000000	0.424000000	0.865000000	0.519000000
P49736_RTDALTSS[79.9663]PGRDLPPFEDESEGLLGTEGPLEEEEDGEELIGDGM[15.9949]ER	S_41	RTDALTSSPGRDLPPFEDESEGLLGTEGPLEEEEDGEELIGDGMER	RTDALTSS[79.9663]PGRDLPPFEDESEGLLGTEGPLEEEEDGEELIGDGM[15.9949]ER	R	D	34	79	46	4	44M(15.9949),8S(79.9663)	sp|P49736|MCM2_HUMAN	P49736	MCM2			14.152361713	14.455101267	0.756000000	1.140000000	0.926000000	0.203000000	0.062900000	0.124000000
P49736_RTDALTSSPGRDLPPFEDES[79.9663]EGLLGTEGPLEEEEDGEELIGDGM[15.9949]ER	S_53	RTDALTSSPGRDLPPFEDESEGLLGTEGPLEEEEDGEELIGDGMER	RTDALTSSPGRDLPPFEDES[79.9663]EGLLGTEGPLEEEEDGEELIGDGM[15.9949]ER	R	D	34	79	46	4	20S(79.9663),44M(15.9949)	sp|P49736|MCM2_HUMAN	P49736	MCM2	14.957163724	14.722266888	14.494290741	14.301888552	0.418000000	0.545000000	0.270000000	0.632000000	0.534000000	0.757000000
P49736_RTDALTSSPGRDLPPFEDES[79.9663]EGLLGTEGPLEEEEDGEELIGDGMER	S_53	RTDALTSSPGRDLPPFEDESEGLLGTEGPLEEEEDGEELIGDGMER	RTDALTSSPGRDLPPFEDES[79.9663]EGLLGTEGPLEEEEDGEELIGDGMER	R	D	34	79	46	4	20S(79.9663)	sp|P49736|MCM2_HUMAN	P49736	MCM2	12.360016609				-0.755000000	-0.481000000	-0.741000000	0.073000000	0.237000000	0.077800000
P49736_RTDALTSSPGRDLPPFEDESEGLLGT[79.9663]EGPLEEEEDGEELIGDGM[15.9949]ER	T_59	RTDALTSSPGRDLPPFEDESEGLLGTEGPLEEEEDGEELIGDGMER	RTDALTSSPGRDLPPFEDESEGLLGT[79.9663]EGPLEEEEDGEELIGDGM[15.9949]ER	R	D	34	79	46	4	26T(79.9663),44M(15.9949)	sp|P49736|MCM2_HUMAN	P49736	MCM2	14.297166907	14.249302330	15.563532055	13.629722784	0.583000000	0.171000000	0.277000000	0.485000000	0.836000000	0.738000000
P49736_T[79.9663]DALTSSPGR	T_35	TDALTSSPGR	T[79.9663]DALTSSPGR	R	D	35	44	10	2	1T(79.9663)	sp|P49736|MCM2_HUMAN	P49736	MCM2	14.697892108	15.207082438	14.562333245	14.614450768	1.270000000	-0.351000000	1.600000000	0.267000000	0.755000000	0.169000000
P49736_TDALT[79.9663]SSPGR	T_39	TDALTSSPGR	TDALT[79.9663]SSPGR	R	D	35	44	10	2	5T(79.9663)	sp|P49736|MCM2_HUMAN	P49736	MCM2	14.462551477	18.848747320	18.837015779	17.523115053	1.100000000	2.490000000	3.580000000	0.568000000	0.209000000	0.078900000
P49736_TDALTS[79.9663]SPGR	S_40	TDALTSSPGR	TDALTS[79.9663]SPGR	R	D	35	44	10	2	6S(79.9663)	sp|P49736|MCM2_HUMAN	P49736	MCM2	18.019705248	18.770620590	18.986617533	18.942511385	0.723000000	0.951000000	0.934000000	0.099000000	0.035600000	0.038500000
P49736_TDALTSS[79.9663]PGR	S_41	TDALTSSPGR	TDALTSS[79.9663]PGR	R	D	35	44	10	2	7S(79.9663)	sp|P49736|MCM2_HUMAN	P49736	MCM2	18.603513789	18.706669750	19.093027935	18.966030909	0.074800000	-1.010000000	0.373000000	0.943000000	0.338000000	0.720000000
P49750_EKVPGGLQGS[79.9663]QDR	S_1100	EKVPGGLQGSQDR	EKVPGGLQGS[79.9663]QDR	R	G	1091	1103	13	2	10S(79.9663)	sp|P49750|YLPM1_HUMAN	P49750	YLPM1	15.014424747	14.804376955	14.699332423	14.792601407	-0.938000000	-0.331000000	-0.875000000	0.205000000	0.646000000	0.235000000
P49750_GLVRPGSS[79.9663]R	S_1089	GLVRPGSSR	GLVRPGSS[79.9663]R	R	E	1082	1090	9	2	8S(79.9663)	sp|P49750|YLPM1_HUMAN	P49750	YLPM1	15.733968864	14.956034654	14.405412246		-1.330000000	-2.370000000	-3.180000000	0.111000000	0.009130000	0.001180000
P49750_GPASQFY[79.9663]ITPSTSLSPR	Y_821	GPASQFYITPSTSLSPR	GPASQFY[79.9663]ITPSTSLSPR	R	Q	815	831	17	2	7Y(79.9663)	sp|P49750|YLPM1_HUMAN	P49750	YLPM1	17.209483542				-1.290000000	-1.110000000	-1.480000000	0.157000000	0.218000000	0.110000000
P49750_GPASQFYIT[79.9663]PSTSLSPR	T_823	GPASQFYITPSTSLSPR	GPASQFYIT[79.9663]PSTSLSPR	R	Q	815	831	17	2	9T(79.9663)	sp|P49750|YLPM1_HUMAN	P49750	YLPM1	16.546432091		16.108642185		-1.750000000	-0.627000000	-1.220000000	0.062200000	0.479000000	0.178000000
P49750_GPASQFYITPS[79.9663]TSLSPR	S_825	GPASQFYITPSTSLSPR	GPASQFYITPS[79.9663]TSLSPR	R	Q	815	831	17	2	11S(79.9663)	sp|P49750|YLPM1_HUMAN	P49750	YLPM1	17.057770152	17.132992685	17.131141887	16.748710266	-1.070000000	-1.370000000	-0.298000000	0.390000000	0.277000000	0.809000000
P49750_GPASQFYITPST[79.9663]SLSPR	T_826	GPASQFYITPSTSLSPR	GPASQFYITPST[79.9663]SLSPR	R	Q	815	831	17	2	12T(79.9663)	sp|P49750|YLPM1_HUMAN	P49750	YLPM1		17.186254259			2.030000000	-0.340000000	0.408000000	0.062900000	0.740000000	0.691000000
P49750_GPASQFYITPSTS[79.9663]LSPR	S_827	GPASQFYITPSTSLSPR	GPASQFYITPSTS[79.9663]LSPR	R	Q	815	831	17	2	13S(79.9663)	sp|P49750|YLPM1_HUMAN	P49750	YLPM1	17.204637813	17.262237998	16.989237261		1.350000000	0.359000000	-0.643000000	0.359000000	0.804000000	0.658000000
P49750_GPASQFYITPSTSLS[79.9663]PR	S_829	GPASQFYITPSTSLSPR	GPASQFYITPSTSLS[79.9663]PR	R	Q	815	831	17	2	15S(79.9663)	sp|P49750|YLPM1_HUMAN	P49750	YLPM1	16.833366079	17.035845651	17.090120459	16.659959898	-0.867000000	1.480000000	-0.670000000	0.546000000	0.307000000	0.640000000
P49756_EYSSELNAPSQES[79.9663]DSHPR	S_229	EYSSELNAPSQESDSHPR	EYSSELNAPSQES[79.9663]DSHPR	R	K	217	234	18	2	13S(79.9663)	sp|P49756|RBM25_HUMAN	P49756	RBM25	14.050001180				-1.130000000	-1.610000000	-1.330000000	0.019500000	0.002070000	0.007510000
P49756_KLPVDSVFNKFEDEDS[79.9663]DDVPR	S_703	KLPVDSVFNKFEDEDSDDVPR	KLPVDSVFNKFEDEDS[79.9663]DDVPR	K	K	688	708	21	3	16S(79.9663)	sp|P49756|RBM25_HUMAN	P49756	RBM25		13.467577260	13.555040889	13.501973363	0.872000000	0.813000000	0.420000000	0.028400000	0.038800000	0.259000000
P49756_LGAS[79.9663]NSPGQPNS[79.9663]VKR	S_683;S_675	LGASNSPGQPNSVKR	LGAS[79.9663]NSPGQPNS[79.9663]VKR	K	K	672	686	15	2	12S(79.9663),4S(79.9663)	sp|P49756|RBM25_HUMAN	P49756	RBM25	14.948396082	15.090647279	14.998505141	14.785170590	-0.493000000	0.033900000	-0.152000000	0.329000000	0.945000000	0.759000000
P49756_LGAS[79.9663]NSPGQPNSVK	S_675	LGASNSPGQPNSVK	LGAS[79.9663]NSPGQPNSVK	K	R	672	685	14	2	4S(79.9663)	sp|P49756|RBM25_HUMAN	P49756	RBM25	20.911687821	19.798100440	20.266004328	20.696298626	-1.140000000	-2.600000000	-0.205000000	0.433000000	0.087500000	0.887000000
P49756_LGAS[79.9663]NSPGQPNSVKR	S_675	LGASNSPGQPNSVKR	LGAS[79.9663]NSPGQPNSVKR	K	K	672	686	15	2	4S(79.9663)	sp|P49756|RBM25_HUMAN	P49756	RBM25	18.506192015	18.299230010	17.777891226	18.110315657	-0.235000000	-2.240000000	-0.385000000	0.828000000	0.053000000	0.722000000
P49756_LGASNS[79.9663]PGQPNS[79.9663]VK	S_683;S_677	LGASNSPGQPNSVK	LGASNS[79.9663]PGQPNS[79.9663]VK	K	R	672	685	14	2	12S(79.9663),6S(79.9663)	sp|P49756|RBM25_HUMAN	P49756	RBM25		12.618622572	13.925068362	14.009580692	0.471000000	1.150000000	1.110000000	0.436000000	0.070700000	0.079400000
P49756_LGASNS[79.9663]PGQPNS[79.9663]VKR	S_683;S_677	LGASNSPGQPNSVKR	LGASNS[79.9663]PGQPNS[79.9663]VKR	K	K	672	686	15	2	12S(79.9663),6S(79.9663)	sp|P49756|RBM25_HUMAN	P49756	RBM25	14.657118920	15.141463512	14.938848799	14.767267070	0.470000000	0.554000000	0.994000000	0.567000000	0.500000000	0.235000000
P49756_LGASNS[79.9663]PGQPNSVK	S_677	LGASNSPGQPNSVK	LGASNS[79.9663]PGQPNSVK	K	R	672	685	14	2	6S(79.9663)	sp|P49756|RBM25_HUMAN	P49756	RBM25	21.123782624	21.161296663	21.103576770	21.095967501	0.009180000	-0.036400000	-0.017000000	0.970000000	0.883000000	0.945000000
P49756_LGASNS[79.9663]PGQPNSVKR	S_677	LGASNSPGQPNSVKR	LGASNS[79.9663]PGQPNSVKR	K	K	672	686	15	2	6S(79.9663)	sp|P49756|RBM25_HUMAN	P49756	RBM25	18.762334377	18.692532398	18.042920787	18.261613599	-0.098100000	-0.736000000	-0.490000000	0.830000000	0.124000000	0.294000000
P49756_LGASNSPGQPNS[79.9663]VK	S_683	LGASNSPGQPNSVK	LGASNSPGQPNS[79.9663]VK	K	R	672	685	14	2	12S(79.9663)	sp|P49756|RBM25_HUMAN	P49756	RBM25		15.696982931	18.069788350		1.440000000	2.710000000	-0.133000000	0.282000000	0.054000000	0.919000000
P49756_LGASNSPGQPNS[79.9663]VKR	S_683	LGASNSPGQPNSVKR	LGASNSPGQPNS[79.9663]VKR	K	K	672	686	15	2	12S(79.9663)	sp|P49756|RBM25_HUMAN	P49756	RBM25	17.439966313	15.978688575	15.706005759	17.764319397	-2.020000000	-1.650000000	-2.190000000	0.222000000	0.313000000	0.187000000
P49756_LPVDSVFNKFEDEDS[79.9663]DDVPR	S_703	LPVDSVFNKFEDEDSDDVPR	LPVDSVFNKFEDEDS[79.9663]DDVPR	K	K	689	708	20		15S(79.9663)	sp|P49756|RBM25_HUMAN	P49756	RBM25	16.085220128	16.070737839	16.089418854	15.533025883	-0.042800000	-0.012000000	-0.541000000	0.895000000	0.970000000	0.110000000
P49757_IVVGSSVAPGNT[79.9663]APS[79.9663]PSSPTSPTSDATTSLEM[15.9949]NNPHAIPR	T_235;S_238	IVVGSSVAPGNTAPSPSSPTSPTSDATTSLEMNNPHAIPR	IVVGSSVAPGNT[79.9663]APS[79.9663]PSSPTSPTSDATTSLEM[15.9949]NNPHAIPR	K	R	224	263	40	3	12T(79.9663),15S(79.9663),32M(15.9949)	sp|P49757|NUMB_HUMAN	P49757	NUMB	13.997049339	14.506330389	14.869216831		1.740000000	0.654000000	0.486000000	0.017300000	0.328000000	0.463000000
P49757_IVVGSSVAPGNT[79.9663]APSPSSPTSPTSDATTSLEM[15.9949]NNPHAIPR	T_235	IVVGSSVAPGNTAPSPSSPTSPTSDATTSLEMNNPHAIPR	IVVGSSVAPGNT[79.9663]APSPSSPTSPTSDATTSLEM[15.9949]NNPHAIPR	K	R	224	263	40		12T(79.9663),32M(15.9949)	sp|P49757|NUMB_HUMAN	P49757	NUMB	16.821723215	17.054459687	16.325824570	17.210014763	2.190000000	1.470000000	1.250000000	0.065100000	0.200000000	0.270000000
P49757_IVVGSSVAPGNT[79.9663]APSPSSPTSPTSDATTSLEMNNPHAIPR	T_235	IVVGSSVAPGNTAPSPSSPTSPTSDATTSLEMNNPHAIPR	IVVGSSVAPGNT[79.9663]APSPSSPTSPTSDATTSLEMNNPHAIPR	K	R	224	263	40	3	12T(79.9663)	sp|P49757|NUMB_HUMAN	P49757	NUMB	15.349907615				-2.080000000	-1.450000000	-1.590000000	0.005770000	0.039800000	0.026400000
P49757_IVVGSSVAPGNTAPS[79.9663]PS[79.9663]SPTSPTSDATTSLEM[15.9949]NNPHAIPR	S_238;S_240	IVVGSSVAPGNTAPSPSSPTSPTSDATTSLEMNNPHAIPR	IVVGSSVAPGNTAPS[79.9663]PS[79.9663]SPTSPTSDATTSLEM[15.9949]NNPHAIPR	K	R	224	263	40	3	15S(79.9663),17S(79.9663),32M(15.9949)	sp|P49757|NUMB_HUMAN	P49757	NUMB		14.459991349	14.543042659	14.302907806	1.220000000	0.952000000	0.571000000	0.041100000	0.102000000	0.311000000
P49757_IVVGSSVAPGNTAPS[79.9663]PSSPTS[79.9663]PTSDATTSLEM[15.9949]NNPHAIPR	S_238;S_244	IVVGSSVAPGNTAPSPSSPTSPTSDATTSLEMNNPHAIPR	IVVGSSVAPGNTAPS[79.9663]PSSPTS[79.9663]PTSDATTSLEM[15.9949]NNPHAIPR	K	R	224	263	40	3	15S(79.9663),21S(79.9663),32M(15.9949)	sp|P49757|NUMB_HUMAN	P49757	NUMB				14.008384325	0.487000000	-0.081500000	0.524000000	0.251000000	0.844000000	0.219000000
P49757_IVVGSSVAPGNTAPS[79.9663]PSSPTSPT[79.9663]SDATTSLEM[15.9949]NNPHAIPR	S_238;T_246	IVVGSSVAPGNTAPSPSSPTSPTSDATTSLEMNNPHAIPR	IVVGSSVAPGNTAPS[79.9663]PSSPTSPT[79.9663]SDATTSLEM[15.9949]NNPHAIPR	K	R	224	263	40	3	15S(79.9663),23T(79.9663),32M(15.9949)	sp|P49757|NUMB_HUMAN	P49757	NUMB			14.939135374		0.132000000	0.317000000	0.001640000	0.831000000	0.609000000	0.998000000
P49757_IVVGSSVAPGNTAPS[79.9663]PSSPTSPTSDATTSLEM[15.9949]NNPHAIPR	S_238	IVVGSSVAPGNTAPSPSSPTSPTSDATTSLEMNNPHAIPR	IVVGSSVAPGNTAPS[79.9663]PSSPTSPTSDATTSLEM[15.9949]NNPHAIPR	K	R	224	263	40		15S(79.9663),32M(15.9949)	sp|P49757|NUMB_HUMAN	P49757	NUMB	16.892681405	17.336337738	17.243157655	17.200089361	0.415000000	0.334000000	0.318000000	0.167000000	0.260000000	0.283000000
P49757_IVVGSSVAPGNTAPS[79.9663]PSSPTSPTSDATTSLEMNNPHAIPR	S_238	IVVGSSVAPGNTAPSPSSPTSPTSDATTSLEMNNPHAIPR	IVVGSSVAPGNTAPS[79.9663]PSSPTSPTSDATTSLEMNNPHAIPR	K	R	224	263	40	3	15S(79.9663)	sp|P49757|NUMB_HUMAN	P49757	NUMB	15.264864644				-0.833000000	-0.951000000	-1.270000000	0.143000000	0.098400000	0.033500000
P49757_IVVGSSVAPGNTAPSPS[79.9663]S[79.9663]PTSPTSDATTSLEM[15.9949]NNPHAIPR	S_240;S_241	IVVGSSVAPGNTAPSPSSPTSPTSDATTSLEMNNPHAIPR	IVVGSSVAPGNTAPSPS[79.9663]S[79.9663]PTSPTSDATTSLEM[15.9949]NNPHAIPR	K	R	224	263	40	3	17S(79.9663),18S(79.9663),32M(15.9949)	sp|P49757|NUMB_HUMAN	P49757	NUMB		14.745852633	14.699725780	14.631295436	1.430000000	0.834000000	0.917000000	0.118000000	0.346000000	0.302000000
P49757_IVVGSSVAPGNTAPSPS[79.9663]SPTSPTSDATTSLEM[15.9949]NNPHAIPR	S_240	IVVGSSVAPGNTAPSPSSPTSPTSDATTSLEMNNPHAIPR	IVVGSSVAPGNTAPSPS[79.9663]SPTSPTSDATTSLEM[15.9949]NNPHAIPR	K	R	224	263	40		17S(79.9663),32M(15.9949)	sp|P49757|NUMB_HUMAN	P49757	NUMB	15.612424781	16.875742475	17.146339877	17.192118401	2.170000000	2.450000000	1.400000000	0.050800000	0.030000000	0.188000000
P49757_IVVGSSVAPGNTAPSPS[79.9663]SPTSPTSDATTSLEMNNPHAIPR	S_240	IVVGSSVAPGNTAPSPSSPTSPTSDATTSLEMNNPHAIPR	IVVGSSVAPGNTAPSPS[79.9663]SPTSPTSDATTSLEMNNPHAIPR	K	R	224	263	40	4	17S(79.9663)	sp|P49757|NUMB_HUMAN	P49757	NUMB	14.867814837				-1.690000000	-1.140000000	-1.640000000	0.014400000	0.079200000	0.016700000
P49757_IVVGSSVAPGNTAPSPSS[79.9663]PTSPTSDATTSLEM[15.9949]NNPHAIPR	S_241	IVVGSSVAPGNTAPSPSSPTSPTSDATTSLEMNNPHAIPR	IVVGSSVAPGNTAPSPSS[79.9663]PTSPTSDATTSLEM[15.9949]NNPHAIPR	K	R	224	263	40		18S(79.9663),32M(15.9949)	sp|P49757|NUMB_HUMAN	P49757	NUMB		16.114200630	16.536349541		0.985000000	2.180000000	-0.459000000	0.346000000	0.048100000	0.656000000
P49757_IVVGSSVAPGNTAPSPSSPT[79.9663]SPTSDATTSLEM[15.9949]NNPHAIPR	T_243	IVVGSSVAPGNTAPSPSSPTSPTSDATTSLEMNNPHAIPR	IVVGSSVAPGNTAPSPSSPT[79.9663]SPTSDATTSLEM[15.9949]NNPHAIPR	K	R	224	263	40		20T(79.9663),32M(15.9949)	sp|P49757|NUMB_HUMAN	P49757	NUMB	16.333737883	15.993357026	15.522083790	16.050408553	-0.569000000	-0.818000000	-0.249000000	0.654000000	0.522000000	0.845000000
P49757_IVVGSSVAPGNTAPSPSSPTSPT[79.9663]SDATTSLEM[15.9949]NNPHAIPR	T_246	IVVGSSVAPGNTAPSPSSPTSPTSDATTSLEMNNPHAIPR	IVVGSSVAPGNTAPSPSSPTSPT[79.9663]SDATTSLEM[15.9949]NNPHAIPR	K	R	224	263	40	4	23T(79.9663),32M(15.9949)	sp|P49757|NUMB_HUMAN	P49757	NUMB	15.752265121				-1.070000000	-1.350000000	-1.160000000	0.075800000	0.029000000	0.055400000
P49757_IVVGSSVAPGNTAPSPSSPTSPTS[79.9663]DATTSLEM[15.9949]NNPHAIPR	S_247	IVVGSSVAPGNTAPSPSSPTSPTSDATTSLEMNNPHAIPR	IVVGSSVAPGNTAPSPSSPTSPTS[79.9663]DATTSLEM[15.9949]NNPHAIPR	K	R	224	263	40		24S(79.9663),32M(15.9949)	sp|P49757|NUMB_HUMAN	P49757	NUMB	15.802924942	15.860406607	16.382613787	15.787263512	1.550000000	0.822000000	0.018900000	0.224000000	0.510000000	0.988000000
P49757_IVVGSSVAPGNTAPSPSSPTSPTSDAT[79.9663]TSLEM[15.9949]NNPHAIPR	T_250	IVVGSSVAPGNTAPSPSSPTSPTSDATTSLEMNNPHAIPR	IVVGSSVAPGNTAPSPSSPTSPTSDAT[79.9663]TSLEM[15.9949]NNPHAIPR	K	R	224	263	40		27T(79.9663),32M(15.9949)	sp|P49757|NUMB_HUMAN	P49757	NUMB	15.840279305	16.231087834			-0.135000000	-1.180000000	-0.931000000	0.874000000	0.180000000	0.286000000
P49757_IVVGSSVAPGNTAPSPSSPTSPTSDATT[79.9663]SLEM[15.9949]NNPHAIPR	T_251	IVVGSSVAPGNTAPSPSSPTSPTSDATTSLEMNNPHAIPR	IVVGSSVAPGNTAPSPSSPTSPTSDATT[79.9663]SLEM[15.9949]NNPHAIPR	K	R	224	263	40	4	28T(79.9663),32M(15.9949)	sp|P49757|NUMB_HUMAN	P49757	NUMB	14.656454192	15.359421513	16.076010326		0.364000000	0.543000000	-0.912000000	0.660000000	0.513000000	0.279000000
P49757_IVVGSSVAPGNTAPSPSSPTSPTSDATTS[79.9663]LEMNNPHAIPR	S_252	IVVGSSVAPGNTAPSPSSPTSPTSDATTSLEMNNPHAIPR	IVVGSSVAPGNTAPSPSSPTSPTSDATTS[79.9663]LEMNNPHAIPR	K	R	224	263	40	3	29S(79.9663)	sp|P49757|NUMB_HUMAN	P49757	NUMB	15.158549239			14.579216689	-1.330000000	-1.300000000	-0.829000000	0.093100000	0.100000000	0.280000000
P49757_RT[79.9663]PSEADRWLEEVSK	T_436	RTPSEADRWLEEVSK	RT[79.9663]PSEADRWLEEVSK	R	S	435	449	15	3	2T(79.9663)	sp|P49757|NUMB_HUMAN	P49757	NUMB		13.680706968			0.012400000	-0.370000000	0.433000000	0.979000000	0.447000000	0.376000000
P49757_T[79.9663]NPSPTNPFSSDLQK	T_631	TNPSPTNPFSSDLQK	T[79.9663]NPSPTNPFSSDLQK	R	T	631	645	15	2	1T(79.9663)	sp|P49757|NUMB_HUMAN	P49757	NUMB	15.690519074	15.722102485	15.746348040	15.490156597	0.301000000	-0.678000000	0.867000000	0.789000000	0.548000000	0.444000000
P49757_TNPS[79.9663]PTNPFSSDLQK	S_634	TNPSPTNPFSSDLQK	TNPS[79.9663]PTNPFSSDLQK	R	T	631	645	15	2	4S(79.9663)	sp|P49757|NUMB_HUMAN	P49757	NUMB	15.868524064	15.791071114	15.713829227	15.501999962	-0.106000000	-0.171000000	-1.150000000	0.874000000	0.798000000	0.101000000
P49757_TNPSPT[79.9663]NPFSSDLQK	T_636	TNPSPTNPFSSDLQK	TNPSPT[79.9663]NPFSSDLQK	R	T	631	645	15	2	6T(79.9663)	sp|P49757|NUMB_HUMAN	P49757	NUMB			15.903173101		0.171000000	0.894000000	-0.086000000	0.813000000	0.228000000	0.905000000
P49761_RY[79.9663]RSPEPDPYLSYR	Y_7	RYRSPEPDPYLSYR	RY[79.9663]RSPEPDPYLSYR	K	W	6	19	14	3	2Y(79.9663)	sp|P49761|CLK3_HUMAN	P49761	CLK3	13.656243293	14.400645237	12.927075296	14.341677679	1.100000000	-0.273000000	0.499000000	0.128000000	0.695000000	0.476000000
P49761_RYRS[79.9663]PEPDPYLSYR	S_9	RYRSPEPDPYLSYR	RYRS[79.9663]PEPDPYLSYR	K	W	6	19	14	3	4S(79.9663)	sp|P49761|CLK3_HUMAN	P49761	CLK3	13.850496641	14.602584875	13.315180420	13.755951806	0.745000000	-1.340000000	-0.450000000	0.314000000	0.080700000	0.539000000
P49761_Y[79.9663]RSPEPDPYLSYR	Y_7	YRSPEPDPYLSYR	Y[79.9663]RSPEPDPYLSYR	R	W	7	19	13		1Y(79.9663)	sp|P49761|CLK3_HUMAN	P49761	CLK3	19.231230882	19.747058127	19.289393121	19.456947267	0.487000000	0.042000000	0.237000000	0.103000000	0.883000000	0.412000000
P49761_YRS[79.9663]PEPDPYLSYR	S_9	YRSPEPDPYLSYR	YRS[79.9663]PEPDPYLSYR	R	W	7	19	13		3S(79.9663)	sp|P49761|CLK3_HUMAN	P49761	CLK3	19.246166068	19.596501118	19.377369074	19.409130015	0.322000000	0.115000000	0.174000000	0.314000000	0.715000000	0.582000000
P49768_AAVQELS[79.9663]S[79.9663]SILAGEDPEER	S_365;S_366	AAVQELSSSILAGEDPEER	AAVQELS[79.9663]S[79.9663]SILAGEDPEER	R	G	359	377	19	2	7S(79.9663),8S(79.9663)	sp|P49768|PSN1_HUMAN	P49768	PSEN1	15.488789483	16.586858984	16.120452565	16.195999085	1.070000000	0.615000000	0.718000000	0.022300000	0.162000000	0.107000000
P49768_AAVQELS[79.9663]SS[79.9663]ILAGEDPEER	S_365;S_367	AAVQELSSSILAGEDPEER	AAVQELS[79.9663]SS[79.9663]ILAGEDPEER	R	G	359	377	19	2	7S(79.9663),9S(79.9663)	sp|P49768|PSN1_HUMAN	P49768	PSEN1	15.549651977	16.347410914	15.398860288	15.223182168	-1.680000000	0.451000000	-0.943000000	0.116000000	0.661000000	0.364000000
P49768_AAVQELS[79.9663]SSILAGEDPEER	S_365	AAVQELSSSILAGEDPEER	AAVQELS[79.9663]SSILAGEDPEER	R	G	359	377	19	2	7S(79.9663)	sp|P49768|PSN1_HUMAN	P49768	PSEN1	18.722955225	18.891965621	18.425138955	17.848173352	0.141000000	-0.314000000	-0.864000000	0.783000000	0.541000000	0.106000000
P49768_AAVQELSS[79.9663]S[79.9663]ILAGEDPEER	S_366;S_367	AAVQELSSSILAGEDPEER	AAVQELSS[79.9663]S[79.9663]ILAGEDPEER	R	G	359	377	19	2	8S(79.9663),9S(79.9663)	sp|P49768|PSN1_HUMAN	P49768	PSEN1	16.008282363	16.036748673	16.308322325	15.717292573	0.000131000	0.284000000	-0.280000000	1.000000000	0.605000000	0.610000000
P49768_AAVQELSS[79.9663]SILAGEDPEER	S_366	AAVQELSSSILAGEDPEER	AAVQELSS[79.9663]SILAGEDPEER	R	G	359	377	19	2	8S(79.9663)	sp|P49768|PSN1_HUMAN	P49768	PSEN1	18.232826611	18.222720192	19.205512666	19.314892188	-0.038400000	0.956000000	1.090000000	0.941000000	0.083900000	0.051700000
P49768_AAVQELSSS[79.9663]ILAGEDPEER	S_367	AAVQELSSSILAGEDPEER	AAVQELSSS[79.9663]ILAGEDPEER	R	G	359	377	19	2	9S(79.9663)	sp|P49768|PSN1_HUMAN	P49768	PSEN1	19.564393689	19.463175982	19.295155540	19.374350078	1.590000000	1.440000000	1.540000000	0.182000000	0.225000000	0.195000000
P49768_DSHLGPHRS[79.9663]TPESR	S_353	DSHLGPHRSTPESR	DSHLGPHRS[79.9663]TPESR	R	A	345	358	14	3	9S(79.9663)	sp|P49768|PSN1_HUMAN	P49768	PSEN1	15.267532872	14.287645436			-0.552000000	-0.606000000	-0.641000000	0.416000000	0.373000000	0.346000000
P49768_DSHLGPHRST[79.9663]PESR	T_354	DSHLGPHRSTPESR	DSHLGPHRST[79.9663]PESR	R	A	345	358	14	3	10T(79.9663)	sp|P49768|PSN1_HUMAN	P49768	PSEN1	14.689740870				-0.370000000	-0.559000000	-0.067400000	0.507000000	0.320000000	0.903000000
P49770_S[79.9663]DESDQQESLHK	S_100	SDESDQQESLHK	S[79.9663]DESDQQESLHK	R	L	100	111	12	2	1S(79.9663)	sp|P49770|EI2BB_HUMAN	P49770	EIF2B2	15.214383681	15.788830555	15.634131210	16.329312084	1.230000000	1.090000000	0.793000000	0.207000000	0.262000000	0.408000000
P49770_SDES[79.9663]DQQESLHK	S_103	SDESDQQESLHK	SDES[79.9663]DQQESLHK	R	L	100	111	12	2	4S(79.9663)	sp|P49770|EI2BB_HUMAN	P49770	EIF2B2	15.542769708	15.824300005	15.650703741	16.145513886	0.090200000	-0.194000000	0.325000000	0.931000000	0.852000000	0.756000000
P49770_SDESDQQES[79.9663]LHK	S_108	SDESDQQESLHK	SDESDQQES[79.9663]LHK	R	L	100	111	12	2	9S(79.9663)	sp|P49770|EI2BB_HUMAN	P49770	EIF2B2	15.820918872	16.219572028	15.889933529	16.201988722	-0.441000000	0.631000000	0.972000000	0.731000000	0.624000000	0.453000000
P49790_AS[79.9663]DKDITVSK	S_192	ASDKDITVSK	AS[79.9663]DKDITVSK	R	N	191	200	10	2	2S(79.9663)	sp|P49790|NU153_HUMAN	P49790	NUP153	18.034299562	18.130054031	17.915699886	17.825321667	0.067400000	-0.135000000	-0.198000000	0.747000000	0.522000000	0.351000000
P49790_EGSVLDILKS[79.9663]PGFAS[79.9663]PK	S_614;S_619	EGSVLDILKSPGFASPK	EGSVLDILKS[79.9663]PGFAS[79.9663]PK	K	I	605	621	17	2	10S(79.9663),15S(79.9663)	sp|P49790|NU153_HUMAN	P49790	NUP153	15.898384975	16.110295168	16.215195002	16.050973058	0.184000000	0.301000000	0.163000000	0.470000000	0.245000000	0.520000000
P49790_EGSVLDILKS[79.9663]PGFASPK	S_614	EGSVLDILKSPGFASPK	EGSVLDILKS[79.9663]PGFASPK	K	I	605	621	17		10S(79.9663)	sp|P49790|NU153_HUMAN	P49790	NUP153	16.541567570	16.356791847	16.443195624	16.053145636	-0.213000000	-0.115000000	-0.478000000	0.490000000	0.709000000	0.134000000
P49790_EIKDS[79.9663]TSQHDDDNISTTSGFSSR	S_172	EIKDSTSQHDDDNISTTSGFSSR	EIKDS[79.9663]TSQHDDDNISTTSGFSSR	K	A	168	190	23	3	5S(79.9663)	sp|P49790|NU153_HUMAN	P49790	NUP153		13.952097095	14.715202195		0.157000000	0.816000000	0.335000000	0.826000000	0.265000000	0.641000000
P49790_IDSVAAQPT[79.9663]ATSPVVYTR	T_630	IDSVAAQPTATSPVVYTR	IDSVAAQPT[79.9663]ATSPVVYTR	K	P	622	639	18	2	9T(79.9663)	sp|P49790|NU153_HUMAN	P49790	NUP153	16.567069954	16.890629085	17.084069297	16.696547694	-1.130000000	1.380000000	-0.090200000	0.508000000	0.419000000	0.957000000
P49790_IDSVAAQPT[79.9663]ATSPVVYTRPAISSFSSSGIGFGESLK	T_630	IDSVAAQPTATSPVVYTRPAISSFSSSGIGFGESLK	IDSVAAQPT[79.9663]ATSPVVYTRPAISSFSSSGIGFGESLK	K	A	622	657	36	3	9T(79.9663)	sp|P49790|NU153_HUMAN	P49790	NUP153	14.559890362	14.860132703	14.676916968	15.149029504	0.217000000	0.430000000	-0.324000000	0.757000000	0.542000000	0.646000000
P49790_IDSVAAQPTAT[79.9663]SPVVYTR	T_632	IDSVAAQPTATSPVVYTR	IDSVAAQPTAT[79.9663]SPVVYTR	K	P	622	639	18	2	11T(79.9663)	sp|P49790|NU153_HUMAN	P49790	NUP153	16.831686278	16.713832589	16.913281420	16.890238979	0.962000000	-0.040300000	-1.510000000	0.450000000	0.974000000	0.241000000
P49790_IDSVAAQPTAT[79.9663]SPVVYTRPAISSFSSSGIGFGESLK	T_632	IDSVAAQPTATSPVVYTRPAISSFSSSGIGFGESLK	IDSVAAQPTAT[79.9663]SPVVYTRPAISSFSSSGIGFGESLK	K	A	622	657	36	3	11T(79.9663)	sp|P49790|NU153_HUMAN	P49790	NUP153	15.157043122	15.201673851	14.875973308	14.496236074	0.959000000	-0.667000000	0.292000000	0.211000000	0.377000000	0.695000000
P49790_IDSVAAQPTATS[79.9663]PVVYTR	S_633	IDSVAAQPTATSPVVYTR	IDSVAAQPTATS[79.9663]PVVYTR	K	P	622	639	18	2	12S(79.9663)	sp|P49790|NU153_HUMAN	P49790	NUP153	16.873528470	16.810395761	16.984302854	16.795468993	-0.072100000	1.080000000	0.917000000	0.940000000	0.268000000	0.343000000
P49790_IDSVAAQPTATS[79.9663]PVVYTRPAISSFSSSGIGFGESLK	S_633	IDSVAAQPTATSPVVYTRPAISSFSSSGIGFGESLK	IDSVAAQPTATS[79.9663]PVVYTRPAISSFSSSGIGFGESLK	K	A	622	657	36	3	12S(79.9663)	sp|P49790|NU153_HUMAN	P49790	NUP153	14.359012305	15.210208110	14.771742891	15.260814095	0.613000000	-0.523000000	0.137000000	0.565000000	0.623000000	0.897000000
P49790_IDSVAAQPTATSPVVYTRPAIS[79.9663]SFSSSGIGFGESLK	S_643	IDSVAAQPTATSPVVYTRPAISSFSSSGIGFGESLK	IDSVAAQPTATSPVVYTRPAIS[79.9663]SFSSSGIGFGESLK	K	A	622	657	36	3	22S(79.9663)	sp|P49790|NU153_HUMAN	P49790	NUP153	15.208239579	15.159813353	15.020511346	14.982039897	2.020000000	1.240000000	0.590000000	0.069000000	0.248000000	0.574000000
P49790_IPSIVS[79.9663]SPLNS[79.9663]PLDR	S_338;S_333	IPSIVSSPLNSPLDR	IPSIVS[79.9663]SPLNS[79.9663]PLDR	R	S	328	342	15	2	11S(79.9663),6S(79.9663)	sp|P49790|NU153_HUMAN	P49790	NUP153	13.664069894	14.510386774	14.597187553		1.690000000	0.606000000	-0.359000000	0.009660000	0.302000000	0.536000000
P49790_IPSIVS[79.9663]SPLNSPLDR	S_333	IPSIVSSPLNSPLDR	IPSIVS[79.9663]SPLNSPLDR	R	S	328	342	15	2	6S(79.9663)	sp|P49790|NU153_HUMAN	P49790	NUP153	15.349216320	15.215737281	15.156011513	15.083199018	-0.650000000	-0.209000000	-1.690000000	0.359000000	0.764000000	0.027600000
P49790_IPSIVSS[79.9663]PLNSPLDR	S_334	IPSIVSSPLNSPLDR	IPSIVSS[79.9663]PLNSPLDR	R	S	328	342	15	2	7S(79.9663)	sp|P49790|NU153_HUMAN	P49790	NUP153	15.421704938	15.297226777	15.231327827	15.163296737	-0.952000000	-0.207000000	-1.010000000	0.236000000	0.792000000	0.210000000
P49790_ISLPITSSSLPTFNFSSPEITTSSPS[79.9663]PINSSQALTNK	S_500	ISLPITSSSLPTFNFSSPEITTSSPSPINSSQALTNK	ISLPITSSSLPTFNFSSPEITTSSPS[79.9663]PINSSQALTNK	K	V	475	511	37	3	26S(79.9663)	sp|P49790|NU153_HUMAN	P49790	NUP153			14.636096880		-1.040000000	-0.445000000	-0.486000000	0.105000000	0.472000000	0.432000000
P49790_IT[79.9663]PEPAVSNTEEPSTTSTASNYPDVLTR	T_102	ITPEPAVSNTEEPSTTSTASNYPDVLTR	IT[79.9663]PEPAVSNTEEPSTTSTASNYPDVLTR	R	P	101	128	28	3	2T(79.9663)	sp|P49790|NU153_HUMAN	P49790	NUP153			14.795089516		-0.383000000	0.959000000	0.240000000	0.496000000	0.102000000	0.667000000
P49790_NTSLPPLWS[79.9663]PEAER	S_209	NTSLPPLWSPEAER	NTSLPPLWS[79.9663]PEAER	K	S	201	214	14	2	9S(79.9663)	sp|P49790|NU153_HUMAN	P49790	NUP153	18.017894553	17.169467769	16.744040737	17.366481221	-0.877000000	-1.290000000	-0.641000000	0.101000000	0.021800000	0.221000000
P49790_VQM[15.9949]T[79.9663]SPSSTGSPM[15.9949]FK	T_515	VQMTSPSSTGSPMFK	VQM[15.9949]T[79.9663]SPSSTGSPM[15.9949]FK	K	F	512	526	15	2	13M(15.9949),3M(15.9949),4T(79.9663)	sp|P49790|NU153_HUMAN	P49790	NUP153	16.461506458	16.993453986	16.532182956	16.662223454	0.504000000	0.054500000	0.212000000	0.205000000	0.888000000	0.585000000
P49790_VQM[15.9949]T[79.9663]SPSSTGSPMFK	T_515	VQMTSPSSTGSPMFK	VQM[15.9949]T[79.9663]SPSSTGSPMFK	K	F	512	526	15	2	3M(15.9949),4T(79.9663)	sp|P49790|NU153_HUMAN	P49790	NUP153	15.195868239			14.847626293	-1.610000000	-1.430000000	-0.620000000	0.029000000	0.048300000	0.364000000
P49790_VQM[15.9949]TS[79.9663]PSSTGSPM[15.9949]FK	S_516	VQMTSPSSTGSPMFK	VQM[15.9949]TS[79.9663]PSSTGSPM[15.9949]FK	K	F	512	526	15		13M(15.9949),3M(15.9949),5S(79.9663)	sp|P49790|NU153_HUMAN	P49790	NUP153	16.442775059	16.805006847	16.502391031	16.526570680	0.334000000	0.043400000	0.094700000	0.314000000	0.894000000	0.771000000
P49790_VQM[15.9949]TSPS[79.9663]STGSPM[15.9949]FK	S_518	VQMTSPSSTGSPMFK	VQM[15.9949]TSPS[79.9663]STGSPM[15.9949]FK	K	F	512	526	15	2	13M(15.9949),3M(15.9949),7S(79.9663)	sp|P49790|NU153_HUMAN	P49790	NUP153	15.681897465	17.763005267	17.676730154	19.482220229	2.050000000	1.980000000	3.810000000	0.092300000	0.103000000	0.004730000
P49790_VQM[15.9949]TSPSS[79.9663]TGSPM[15.9949]FK	S_519	VQMTSPSSTGSPMFK	VQM[15.9949]TSPSS[79.9663]TGSPM[15.9949]FK	K	F	512	526	15	2	13M(15.9949),3M(15.9949),8S(79.9663)	sp|P49790|NU153_HUMAN	P49790	NUP153	16.215250105	17.355773667	16.221652339	15.579244804	2.450000000	1.600000000	1.410000000	0.140000000	0.323000000	0.382000000
P49790_VQM[15.9949]TSPSST[79.9663]GSPM[15.9949]FK	T_520	VQMTSPSSTGSPMFK	VQM[15.9949]TSPSST[79.9663]GSPM[15.9949]FK	K	F	512	526	15	2	13M(15.9949),3M(15.9949),9T(79.9663)	sp|P49790|NU153_HUMAN	P49790	NUP153	16.782817825	18.608813566	17.142529172	17.452985275	1.800000000	0.344000000	0.681000000	0.099300000	0.741000000	0.514000000
P49790_VQM[15.9949]TSPSST[79.9663]GSPMFK	T_520	VQMTSPSSTGSPMFK	VQM[15.9949]TSPSST[79.9663]GSPMFK	K	F	512	526	15	2	3M(15.9949),9T(79.9663)	sp|P49790|NU153_HUMAN	P49790	NUP153	14.293575696				-1.680000000	-1.240000000	-1.680000000	0.004640000	0.026100000	0.004570000
P49790_VQM[15.9949]TSPSSTGS[79.9663]PM[15.9949]FK	S_522	VQMTSPSSTGSPMFK	VQM[15.9949]TSPSSTGS[79.9663]PM[15.9949]FK	K	F	512	526	15	2	11S(79.9663),13M(15.9949),3M(15.9949)	sp|P49790|NU153_HUMAN	P49790	NUP153	17.800641310	19.035179628	18.568446767	17.102113687	1.210000000	0.752000000	-0.688000000	0.330000000	0.540000000	0.575000000
P49790_VQMT[79.9663]SPSSTGSPM[15.9949]FK	T_515	VQMTSPSSTGSPMFK	VQMT[79.9663]SPSSTGSPM[15.9949]FK	K	F	512	526	15	2	13M(15.9949),4T(79.9663)	sp|P49790|NU153_HUMAN	P49790	NUP153	14.496503798				-0.721000000	-1.500000000	-0.760000000	0.264000000	0.029400000	0.240000000
P49790_VQMTS[79.9663]PSSTGSPMFK	S_516	VQMTSPSSTGSPMFK	VQMTS[79.9663]PSSTGSPMFK	K	F	512	526	15	2	5S(79.9663)	sp|P49790|NU153_HUMAN	P49790	NUP153	15.467569253				-0.555000000	-0.661000000	-0.465000000	0.402000000	0.320000000	0.480000000
P49790_VQMTSPSST[79.9663]GSPMFK	T_520	VQMTSPSSTGSPMFK	VQMTSPSST[79.9663]GSPMFK	K	F	512	526	15	2	9T(79.9663)	sp|P49790|NU153_HUMAN	P49790	NUP153	14.291226693				-0.925000000	-1.200000000	-1.070000000	0.114000000	0.046100000	0.071500000
P49792_AVVS[79.9663]PPKFVFGSESVK	S_2510	AVVSPPKFVFGSESVK	AVVS[79.9663]PPKFVFGSESVK	K	S	2507	2522	16		4S(79.9663)	sp|P49792|RBP2_HUMAN	P49792	RANBP2	19.629581507	19.716297679	19.313366304	19.156006742	0.058400000	-0.332000000	-0.463000000	0.806000000	0.177000000	0.067700000
P49792_DS[79.9663]LITPHVSR	S_2447	DSLITPHVSR	DS[79.9663]LITPHVSR	K	S	2446	2455	10	2	2S(79.9663)	sp|P49792|RBP2_HUMAN	P49792	RANBP2	17.844302855			18.008348956	-1.300000000	-1.210000000	2.620000000	0.329000000	0.362000000	0.061300000
P49792_DSLIT[79.9663]PHVS[79.9663]R	T_2450;S_2454	DSLITPHVSR	DSLIT[79.9663]PHVS[79.9663]R	K	S	2446	2455	10	2	5T(79.9663),9S(79.9663)	sp|P49792|RBP2_HUMAN	P49792	RANBP2	18.351779694	18.303348148	18.215685129	18.264473483	-0.076800000	-0.152000000	-0.076400000	0.741000000	0.514000000	0.742000000
P49792_DSLIT[79.9663]PHVSR	T_2450	DSLITPHVSR	DSLIT[79.9663]PHVSR	K	S	2446	2455	10	2	5T(79.9663)	sp|P49792|RBP2_HUMAN	P49792	RANBP2	17.772842268	17.964378245	17.952545611	18.284104295	0.163000000	0.164000000	0.522000000	0.693000000	0.693000000	0.219000000
P49792_DSLITPHVS[79.9663]R	S_2454	DSLITPHVSR	DSLITPHVS[79.9663]R	K	S	2446	2455	10	2	9S(79.9663)	sp|P49792|RBP2_HUMAN	P49792	RANBP2	18.221396227	18.331702297	18.330731159	18.433598762	0.082000000	0.093100000	-2.830000000	0.946000000	0.938000000	0.031800000
P49792_EDALDDSVS[79.9663]SSSVHASPLASSPVRK	S_2239	EDALDDSVSSSSVHASPLASSPVRK	EDALDDSVS[79.9663]SSSVHASPLASSPVRK	R	N	2231	2255	25	3	9S(79.9663)	sp|P49792|RBP2_HUMAN	P49792	RANBP2	15.064643529		14.880094902	15.111237411	-1.530000000	0.333000000	-0.725000000	0.074800000	0.681000000	0.377000000
P49792_EDALDDSVSSS[79.9663]SVHASPLASSPVR	S_2241	EDALDDSVSSSSVHASPLASSPVR	EDALDDSVSSS[79.9663]SVHASPLASSPVR	R	K	2231	2254	24	2	11S(79.9663)	sp|P49792|RBP2_HUMAN	P49792	RANBP2			14.714004760		0.131000000	0.505000000	-0.110000000	0.833000000	0.422000000	0.859000000
P49792_EDALDDSVSSSS[79.9663]VHASPLASSPVRK	S_2242	EDALDDSVSSSSVHASPLASSPVRK	EDALDDSVSSSS[79.9663]VHASPLASSPVRK	R	N	2231	2255	25	3	12S(79.9663)	sp|P49792|RBP2_HUMAN	P49792	RANBP2	14.400972536		14.769056273	14.055093185	-0.359000000	0.683000000	0.553000000	0.596000000	0.318000000	0.417000000
P49792_EDALDDSVSSSSVHAS[79.9663]PLASSPVR	S_2246	EDALDDSVSSSSVHASPLASSPVR	EDALDDSVSSSSVHAS[79.9663]PLASSPVR	R	K	2231	2254	24		16S(79.9663)	sp|P49792|RBP2_HUMAN	P49792	RANBP2			16.328373925		-0.224000000	0.886000000	-0.085900000	0.773000000	0.264000000	0.912000000
P49792_EDALDDSVSSSSVHAS[79.9663]PLASSPVRK	S_2246	EDALDDSVSSSSVHASPLASSPVRK	EDALDDSVSSSSVHAS[79.9663]PLASSPVRK	R	N	2231	2255	25	3	16S(79.9663)	sp|P49792|RBP2_HUMAN	P49792	RANBP2	15.238513937	14.622479366	13.937144643	15.041649117	0.175000000	-0.164000000	1.120000000	0.821000000	0.833000000	0.162000000
P49792_EDALDDSVSSSSVHASPLAS[79.9663]SPVR	S_2250	EDALDDSVSSSSVHASPLASSPVR	EDALDDSVSSSSVHASPLAS[79.9663]SPVR	R	K	2231	2254	24		20S(79.9663)	sp|P49792|RBP2_HUMAN	P49792	RANBP2	14.575994555	15.580904090	15.262641445	14.386362616	-1.520000000	0.670000000	-0.179000000	0.101000000	0.451000000	0.839000000
P49792_EDALDDSVSSSSVHASPLAS[79.9663]SPVRK	S_2250	EDALDDSVSSSSVHASPLASSPVRK	EDALDDSVSSSSVHASPLAS[79.9663]SPVRK	R	N	2231	2255	25	3	20S(79.9663)	sp|P49792|RBP2_HUMAN	P49792	RANBP2	14.749602799	14.733095491	14.750100922	15.087929769	-0.044800000	-0.015700000	-0.957000000	0.940000000	0.979000000	0.123000000
P49792_EDALDDSVSSSSVHASPLASS[79.9663]PVR	S_2251	EDALDDSVSSSSVHASPLASSPVR	EDALDDSVSSSSVHASPLASS[79.9663]PVR	R	K	2231	2254	24	2	21S(79.9663)	sp|P49792|RBP2_HUMAN	P49792	RANBP2	13.928222044	14.585715820	14.267885269	14.269895682	0.019200000	-0.603000000	-0.697000000	0.977000000	0.369000000	0.301000000
P49792_EDALDDSVSSSSVHASPLASS[79.9663]PVRK	S_2251	EDALDDSVSSSSVHASPLASSPVRK	EDALDDSVSSSSVHASPLASS[79.9663]PVRK	R	N	2231	2255	25	3	21S(79.9663)	sp|P49792|RBP2_HUMAN	P49792	RANBP2			14.857155154	15.335889440	-0.544000000	-0.593000000	0.834000000	0.436000000	0.396000000	0.239000000
P49792_ELVGPPLAET[79.9663]VFT[79.9663]PKTSPENVQDR	T_1393;T_1396	ELVGPPLAETVFTPKTSPENVQDR	ELVGPPLAET[79.9663]VFT[79.9663]PKTSPENVQDR	K	F	1384	1407	24		10T(79.9663),13T(79.9663)	sp|P49792|RBP2_HUMAN	P49792	RANBP2	18.964520541	19.093455605	19.065196431	18.972756350	0.101000000	0.084500000	0.019100000	0.652000000	0.705000000	0.932000000
P49792_ELVGPPLAET[79.9663]VFTPKT[79.9663]SPENVQDR	T_1393;T_1399	ELVGPPLAETVFTPKTSPENVQDR	ELVGPPLAET[79.9663]VFTPKT[79.9663]SPENVQDR	K	F	1384	1407	24	3	10T(79.9663),16T(79.9663)	sp|P49792|RBP2_HUMAN	P49792	RANBP2	18.478689733	18.948851895	18.984180611	19.036082170	-1.250000000	-1.360000000	-1.080000000	0.594000000	0.564000000	0.646000000
P49792_ELVGPPLAET[79.9663]VFTPKTS[79.9663]PENVQDR	T_1393;S_1400	ELVGPPLAETVFTPKTSPENVQDR	ELVGPPLAET[79.9663]VFTPKTS[79.9663]PENVQDR	K	F	1384	1407	24		10T(79.9663),17S(79.9663)	sp|P49792|RBP2_HUMAN	P49792	RANBP2		15.609688561	13.798123512	17.742276618	1.910000000	0.541000000	4.960000000	0.176000000	0.692000000	0.002360000
P49792_ELVGPPLAET[79.9663]VFTPKTSPENVQDR	T_1393	ELVGPPLAETVFTPKTSPENVQDR	ELVGPPLAET[79.9663]VFTPKTSPENVQDR	K	F	1384	1407	24	3	10T(79.9663)	sp|P49792|RBP2_HUMAN	P49792	RANBP2	15.281543590	15.211389849	14.395040880	15.297377117	-0.413000000	0.005560000	-0.393000000	0.641000000	0.995000000	0.658000000
P49792_ELVGPPLAETVFT[79.9663]PKT[79.9663]SPENVQDR	T_1396;T_1399	ELVGPPLAETVFTPKTSPENVQDR	ELVGPPLAETVFT[79.9663]PKT[79.9663]SPENVQDR	K	F	1384	1407	24		13T(79.9663),16T(79.9663)	sp|P49792|RBP2_HUMAN	P49792	RANBP2	19.017578879	19.089848170	19.083061268	19.062357215	0.043900000	0.049300000	0.055600000	0.836000000	0.817000000	0.794000000
P49792_ELVGPPLAETVFT[79.9663]PKTS[79.9663]PENVQDR	T_1396;S_1400	ELVGPPLAETVFTPKTSPENVQDR	ELVGPPLAETVFT[79.9663]PKTS[79.9663]PENVQDR	K	F	1384	1407	24		13T(79.9663),17S(79.9663)	sp|P49792|RBP2_HUMAN	P49792	RANBP2	17.534621856	18.961614394	18.615420808	16.393243280	2.730000000	-0.495000000	-1.530000000	0.165000000	0.794000000	0.427000000
P49792_ELVGPPLAETVFT[79.9663]PKTSPENVQDR	T_1396	ELVGPPLAETVFTPKTSPENVQDR	ELVGPPLAETVFT[79.9663]PKTSPENVQDR	K	F	1384	1407	24	3	13T(79.9663)	sp|P49792|RBP2_HUMAN	P49792	RANBP2		15.499326034	14.393024857	14.822533687	1.250000000	1.090000000	0.382000000	0.179000000	0.237000000	0.673000000
P49792_ELVGPPLAETVFTPKT[79.9663]S[79.9663]PENVQDR	T_1399;S_1400	ELVGPPLAETVFTPKTSPENVQDR	ELVGPPLAETVFTPKT[79.9663]S[79.9663]PENVQDR	K	F	1384	1407	24		16T(79.9663),17S(79.9663)	sp|P49792|RBP2_HUMAN	P49792	RANBP2	14.112254026	16.498486837		17.031967335	1.510000000	0.001820000	3.010000000	0.360000000	0.999000000	0.079200000
P49792_ELVGPPLAETVFTPKT[79.9663]SPENVQDR	T_1399	ELVGPPLAETVFTPKTSPENVQDR	ELVGPPLAETVFTPKT[79.9663]SPENVQDR	K	F	1384	1407	24	3	16T(79.9663)	sp|P49792|RBP2_HUMAN	P49792	RANBP2	15.466867178	15.327553083	13.897781568	14.801945370	0.484000000	-1.320000000	-1.150000000	0.517000000	0.091500000	0.136000000
P49792_ELVGPPLAETVFTPKTS[79.9663]PENVQDR	S_1400	ELVGPPLAETVFTPKTSPENVQDR	ELVGPPLAETVFTPKTS[79.9663]PENVQDR	K	F	1384	1407	24	3	17S(79.9663)	sp|P49792|RBP2_HUMAN	P49792	RANBP2	15.407582589	15.212120627	15.011089374	14.696134492	0.919000000	-0.018400000	0.195000000	0.302000000	0.983000000	0.823000000
P49792_FALVT[79.9663]PKK	T_1412	FALVTPKK	FALVT[79.9663]PKK	R	E	1408	1415	8	2	5T(79.9663)	sp|P49792|RBP2_HUMAN	P49792	RANBP2	14.983792148	15.150056783	14.842962504	14.588784106	0.138000000	-0.157000000	-0.384000000	0.601000000	0.552000000	0.158000000
P49792_FESPATGILS[79.9663]PR	S_955	FESPATGILSPR	FESPATGILS[79.9663]PR	R	G	946	957	12	2	10S(79.9663)	sp|P49792|RBP2_HUMAN	P49792	RANBP2	14.804661221				-2.100000000	-2.060000000	-2.090000000	0.000014500	0.000018200	0.000015300
P49792_GSGTGAAGAS[79.9663]DT[79.9663]TIKPNPENTGPTLEWDNYDLR	S_2207;T_2209	GSGTGAAGASDTTIKPNPENTGPTLEWDNYDLR	GSGTGAAGAS[79.9663]DT[79.9663]TIKPNPENTGPTLEWDNYDLR	K	E	2198	2230	33	3	10S(79.9663),12T(79.9663)	sp|P49792|RBP2_HUMAN	P49792	RANBP2	13.047321621				-0.472000000	-0.244000000	-0.090400000	0.277000000	0.569000000	0.832000000
P49792_HS[79.9663]TPSPTR	S_778	HSTPSPTR	HS[79.9663]TPSPTR	K	Y	777	784	8	2	2S(79.9663)	sp|P49792|RBP2_HUMAN	P49792	RANBP2	16.570040355	17.612915926	17.181439212	16.829342956	2.800000000	2.380000000	0.980000000	0.022200000	0.046400000	0.383000000
P49792_HST[79.9663]PSPTR	T_779	HSTPSPTR	HST[79.9663]PSPTR	K	Y	777	784	8	2	3T(79.9663)	sp|P49792|RBP2_HUMAN	P49792	RANBP2			17.005897701		0.237000000	2.730000000	0.138000000	0.780000000	0.005490000	0.871000000
P49792_HSTPS[79.9663]PTR	S_781	HSTPSPTR	HSTPS[79.9663]PTR	K	Y	777	784	8	2	5S(79.9663)	sp|P49792|RBP2_HUMAN	P49792	RANBP2	17.544723462	16.885544628	17.140459025	17.590413998	-0.688000000	-0.420000000	-0.972000000	0.413000000	0.614000000	0.253000000
P49792_KIES[79.9663]FGSPK	S_3204	KIESFGSPK	KIES[79.9663]FGSPK	K	G	3201	3209	9	2	4S(79.9663)	sp|P49792|RBP2_HUMAN	P49792	RANBP2	15.832806271	15.701946369		16.087360992	-0.808000000	-2.210000000	-0.640000000	0.492000000	0.074500000	0.585000000
P49792_KIESFGS[79.9663]PK	S_3207	KIESFGSPK	KIESFGS[79.9663]PK	K	G	3201	3209	9	2	7S(79.9663)	sp|P49792|RBP2_HUMAN	P49792	RANBP2	16.062473223	15.836973886	15.892299386	15.538509468	-0.313000000	0.358000000	0.031300000	0.669000000	0.624000000	0.966000000
P49792_KKPEDS[79.9663]PSDDDVLIVYELTPTAEQK	S_2626	KKPEDSPSDDDVLIVYELTPTAEQK	KKPEDS[79.9663]PSDDDVLIVYELTPTAEQK	K	A	2621	2645	25	3	6S(79.9663)	sp|P49792|RBP2_HUMAN	P49792	RANBP2	15.057178916	15.033806902	14.912708912	14.708137699	0.422000000	0.313000000	0.136000000	0.292000000	0.431000000	0.730000000
P49792_KKPEDSPS[79.9663]DDDVLIVYELTPTAEQK	S_2628	KKPEDSPSDDDVLIVYELTPTAEQK	KKPEDSPS[79.9663]DDDVLIVYELTPTAEQK	K	A	2621	2645	25	3	8S(79.9663)	sp|P49792|RBP2_HUMAN	P49792	RANBP2	14.240984264	15.033630622	14.581430659	13.992230815	1.400000000	0.956000000	-0.188000000	0.044700000	0.153000000	0.771000000
P49792_KQS[79.9663]LPATSIPTPASFK	S_1509	KQSLPATSIPTPASFK	KQS[79.9663]LPATSIPTPASFK	R	F	1507	1522	16	2	3S(79.9663)	sp|P49792|RBP2_HUMAN	P49792	RANBP2	16.333895270	16.096230670	16.025131565	16.003932286	-0.266000000	-0.325000000	-0.319000000	0.251000000	0.166000000	0.173000000
P49792_KQSLPAT[79.9663]SIPTPASFK	T_1513	KQSLPATSIPTPASFK	KQSLPAT[79.9663]SIPTPASFK	R	F	1507	1522	16	2	7T(79.9663)	sp|P49792|RBP2_HUMAN	P49792	RANBP2			15.666496535	15.808098698	0.010900000	0.939000000	1.600000000	0.991000000	0.314000000	0.096100000
P49792_LLLDIPLQT[79.9663]PHK	T_2153	LLLDIPLQTPHK	LLLDIPLQT[79.9663]PHK	R	L	2145	2156	12	2	9T(79.9663)	sp|P49792|RBP2_HUMAN	P49792	RANBP2	15.536585108	15.502314951	15.281539212	15.032438674	-0.062600000	-0.271000000	-0.493000000	0.811000000	0.309000000	0.075400000
P49792_LNQS[79.9663]GTSVGTDEESDVTQEEER	S_2287	LNQSGTSVGTDEESDVTQEEER	LNQS[79.9663]GTSVGTDEESDVTQEEER	K	D	2284	2305	22	2	4S(79.9663)	sp|P49792|RBP2_HUMAN	P49792	RANBP2	17.115420657	16.845764083		15.300251155	-0.010500000	-1.450000000	0.010400000	0.993000000	0.240000000	0.993000000
P49792_LNQSGT[79.9663]SVGTDEESDVTQEEER	T_2289	LNQSGTSVGTDEESDVTQEEER	LNQSGT[79.9663]SVGTDEESDVTQEEER	K	D	2284	2305	22	2	6T(79.9663)	sp|P49792|RBP2_HUMAN	P49792	RANBP2	14.115744744		16.732801374	16.539242715	-0.016600000	1.920000000	1.870000000	0.989000000	0.128000000	0.137000000
P49792_LNQSGTS[79.9663]VGTDEESDVTQEEER	S_2290	LNQSGTSVGTDEESDVTQEEER	LNQSGTS[79.9663]VGTDEESDVTQEEER	K	D	2284	2305	22	2	7S(79.9663)	sp|P49792|RBP2_HUMAN	P49792	RANBP2	16.619702247	16.829967209	16.736194465	16.094457407	-1.910000000	-2.430000000	-2.280000000	0.174000000	0.090300000	0.109000000
P49792_LNQSGTSVGT[79.9663]DEESDVTQEEER	T_2293	LNQSGTSVGTDEESDVTQEEER	LNQSGTSVGT[79.9663]DEESDVTQEEER	K	D	2284	2305	22	2	10T(79.9663)	sp|P49792|RBP2_HUMAN	P49792	RANBP2	16.835960601	16.671128276	16.864448043	16.841420971	-0.193000000	0.012300000	0.016300000	0.464000000	0.962000000	0.950000000
P49792_LNQSGTSVGTDEES[79.9663]DVTQEEER	S_2297	LNQSGTSVGTDEESDVTQEEER	LNQSGTSVGTDEES[79.9663]DVTQEEER	K	D	2284	2305	22	2	14S(79.9663)	sp|P49792|RBP2_HUMAN	P49792	RANBP2	13.952012803	14.739863858	14.259968714	13.921045936	0.106000000	0.292000000	-0.160000000	0.868000000	0.648000000	0.802000000
P49792_NADS[79.9663]EIKHSTPS[79.9663]PTR	S_781;S_773	NADSEIKHSTPSPTR	NADS[79.9663]EIKHSTPS[79.9663]PTR	R	Y	770	784	15	2	12S(79.9663),4S(79.9663)	sp|P49792|RBP2_HUMAN	P49792	RANBP2	17.316625545				-1.530000000	-1.220000000	-1.120000000	0.093900000	0.172000000	0.210000000
P49792_NADSEIKHS[79.9663]T[79.9663]PSPTR	T_779;S_778	NADSEIKHSTPSPTR	NADSEIKHS[79.9663]T[79.9663]PSPTR	R	Y	770	784	15	2	10T(79.9663),9S(79.9663)	sp|P49792|RBP2_HUMAN	P49792	RANBP2	16.886514978	17.736814879	17.223077730	16.603986845	0.079300000	-0.012600000	0.532000000	0.957000000	0.993000000	0.717000000
P49792_NADSEIKHS[79.9663]TPS[79.9663]PTR	S_781;S_778	NADSEIKHSTPSPTR	NADSEIKHS[79.9663]TPS[79.9663]PTR	R	Y	770	784	15	2	12S(79.9663),9S(79.9663)	sp|P49792|RBP2_HUMAN	P49792	RANBP2	17.855802108	17.710314585	16.644130661	16.433734926	-1.050000000	-1.230000000	-1.410000000	0.291000000	0.221000000	0.163000000
P49792_NADSEIKHS[79.9663]TPSPT[79.9663]R	T_783;S_778	NADSEIKHSTPSPTR	NADSEIKHS[79.9663]TPSPT[79.9663]R	R	Y	770	784	15	2	14T(79.9663),9S(79.9663)	sp|P49792|RBP2_HUMAN	P49792	RANBP2			16.668058696		-0.181000000	1.580000000	0.002620000	0.860000000	0.138000000	0.998000000
P49792_NADSEIKHST[79.9663]PS[79.9663]PTR	T_779;S_781	NADSEIKHSTPSPTR	NADSEIKHST[79.9663]PS[79.9663]PTR	R	Y	770	784	15	2	10T(79.9663),12S(79.9663)	sp|P49792|RBP2_HUMAN	P49792	RANBP2	16.880914154	17.572676435	17.367702641	16.228012923	-0.569000000	0.425000000	0.492000000	0.719000000	0.788000000	0.756000000
P49792_NADSEIKHST[79.9663]PSPTR	T_779	NADSEIKHSTPSPTR	NADSEIKHST[79.9663]PSPTR	R	Y	770	784	15	2	10T(79.9663)	sp|P49792|RBP2_HUMAN	P49792	RANBP2	14.682639291				-1.290000000	-0.324000000	-1.230000000	0.027900000	0.548000000	0.035000000
P49792_NADSEIKHSTPS[79.9663]PT[79.9663]R	S_781;T_783	NADSEIKHSTPSPTR	NADSEIKHSTPS[79.9663]PT[79.9663]R	R	Y	770	784	15	2	12S(79.9663),14T(79.9663)	sp|P49792|RBP2_HUMAN	P49792	RANBP2	18.092467955	17.714868838	17.223062351		2.750000000	1.080000000	-1.230000000	0.102000000	0.504000000	0.445000000
P49792_NADSEIKHSTPS[79.9663]PTR	S_781	NADSEIKHSTPSPTR	NADSEIKHSTPS[79.9663]PTR	R	Y	770	784	15	2	12S(79.9663)	sp|P49792|RBP2_HUMAN	P49792	RANBP2	14.881751023				-0.347000000	-0.312000000	-0.706000000	0.551000000	0.591000000	0.234000000
P49792_NHET[79.9663]DGGSAHGDDDDDGPHFEPVVPLPDKIEVK	T_1156	NHETDGGSAHGDDDDDGPHFEPVVPLPDKIEVK	NHET[79.9663]DGGSAHGDDDDDGPHFEPVVPLPDKIEVK	K	T	1153	1185	33	4	4T(79.9663)	sp|P49792|RBP2_HUMAN	P49792	RANBP2	14.642412039				-1.110000000	-0.416000000	-0.206000000	0.071000000	0.478000000	0.723000000
P49792_NHETDGGS[79.9663]AHGDDDDDGPHFEPVVPLPDKIEVK	S_1160	NHETDGGSAHGDDDDDGPHFEPVVPLPDKIEVK	NHETDGGS[79.9663]AHGDDDDDGPHFEPVVPLPDKIEVK	K	T	1153	1185	33	4	8S(79.9663)	sp|P49792|RBP2_HUMAN	P49792	RANBP2	13.872295962				-1.590000000	-0.907000000	-1.320000000	0.005070000	0.079800000	0.015600000
P49792_NLFAS[79.9663]FPTEESSINYTFKTPEK	S_2599	NLFASFPTEESSINYTFKTPEK	NLFAS[79.9663]FPTEESSINYTFKTPEK	K	A	2595	2616	22		5S(79.9663)	sp|P49792|RBP2_HUMAN	P49792	RANBP2		15.200035494	15.932483571	14.056796453	1.550000000	1.540000000	1.540000000	0.130000000	0.133000000	0.134000000
P49792_NLFASFPT[79.9663]EESSINYTFKTPEK	T_2602	NLFASFPTEESSINYTFKTPEK	NLFASFPT[79.9663]EESSINYTFKTPEK	K	A	2595	2616	22		8T(79.9663)	sp|P49792|RBP2_HUMAN	P49792	RANBP2	17.380225886	17.302133637	17.417403308	17.644873948	0.989000000	1.120000000	1.370000000	0.247000000	0.195000000	0.116000000
P49792_NLFASFPTEES[79.9663]SINYTFKTPEK	S_2605	NLFASFPTEESSINYTFKTPEK	NLFASFPTEES[79.9663]SINYTFKTPEK	K	A	2595	2616	22		11S(79.9663)	sp|P49792|RBP2_HUMAN	P49792	RANBP2	17.036736021	15.121415872	15.503096381	17.433523360	-1.510000000	-0.456000000	0.880000000	0.206000000	0.695000000	0.453000000
P49792_NLFASFPTEESS[79.9663]INYTFKTPEK	S_2606	NLFASFPTEESSINYTFKTPEK	NLFASFPTEESS[79.9663]INYTFKTPEK	K	A	2595	2616	22		12S(79.9663)	sp|P49792|RBP2_HUMAN	P49792	RANBP2	14.410519920		13.336488149	15.220999785	-1.380000000	-0.678000000	0.237000000	0.049700000	0.308000000	0.717000000
P49792_NLFASFPTEESSINY[79.9663]TFKTPEK	Y_2609	NLFASFPTEESSINYTFKTPEK	NLFASFPTEESSINY[79.9663]TFKTPEK	K	A	2595	2616	22		15Y(79.9663)	sp|P49792|RBP2_HUMAN	P49792	RANBP2	16.093246470	17.715332737	16.995760285	17.520848061	2.340000000	1.630000000	2.180000000	0.002580000	0.023000000	0.004170000
P49792_NLFASFPTEESSINYT[79.9663]FKTPEK	T_2610	NLFASFPTEESSINYTFKTPEK	NLFASFPTEESSINYT[79.9663]FKTPEK	K	A	2595	2616	22		16T(79.9663)	sp|P49792|RBP2_HUMAN	P49792	RANBP2	16.749429320	17.145762031	16.722171432	16.716636331	1.080000000	0.665000000	0.686000000	0.229000000	0.450000000	0.436000000
P49792_NLFASFPTEESSINYTFKT[79.9663]PEK	T_2613	NLFASFPTEESSINYTFKTPEK	NLFASFPTEESSINYTFKT[79.9663]PEK	K	A	2595	2616	22		19T(79.9663)	sp|P49792|RBP2_HUMAN	P49792	RANBP2	17.670836617	17.399924183	17.555084077	17.519562527	1.160000000	1.320000000	1.310000000	0.271000000	0.210000000	0.213000000
P49792_NVS[79.9663]GISFTENM[15.9949]GSSQQK	S_1107	NVSGISFTENMGSSQQK	NVS[79.9663]GISFTENM[15.9949]GSSQQK	K	N	1105	1121	17	2	11M(15.9949),3S(79.9663)	sp|P49792|RBP2_HUMAN	P49792	RANBP2	14.161960879	14.670832039	14.677257440	14.709000272	0.208000000	0.574000000	0.995000000	0.750000000	0.384000000	0.141000000
P49792_NVSGIS[79.9663]FTENM[15.9949]GSSQQK	S_1110	NVSGISFTENMGSSQQK	NVSGIS[79.9663]FTENM[15.9949]GSSQQK	K	N	1105	1121	17	2	11M(15.9949),6S(79.9663)	sp|P49792|RBP2_HUMAN	P49792	RANBP2	14.071593754		14.532496269	14.661931918	-0.340000000	0.166000000	0.545000000	0.651000000	0.824000000	0.470000000
P49792_QNQT[79.9663]TSAVSTPASSETSK	T_1638	QNQTTSAVSTPASSETSK	QNQT[79.9663]TSAVSTPASSETSK	K	A	1635	1652	18	2	4T(79.9663)	sp|P49792|RBP2_HUMAN	P49792	RANBP2				13.072557041	0.370000000	0.096600000	0.553000000	0.415000000	0.830000000	0.230000000
P49792_QNQTT[79.9663]SAVSTPASSETSK	T_1639	QNQTTSAVSTPASSETSK	QNQTT[79.9663]SAVSTPASSETSK	K	A	1635	1652	18	2	5T(79.9663)	sp|P49792|RBP2_HUMAN	P49792	RANBP2		13.735241113		12.979033152	0.432000000	0.128000000	-0.018100000	0.227000000	0.713000000	0.959000000
P49792_S[79.9663]ALSPSKS[79.9663]PAK	S_2273;S_2280	SALSPSKSPAK	S[79.9663]ALSPSKS[79.9663]PAK	K	L	2273	2283	11	2	1S(79.9663),8S(79.9663)	sp|P49792|RBP2_HUMAN	P49792	RANBP2	18.520086794	18.094758634		18.984106551	-0.410000000	-0.994000000	0.132000000	0.812000000	0.567000000	0.939000000
P49792_S[79.9663]ALSPSKSPAK	S_2273	SALSPSKSPAK	S[79.9663]ALSPSKSPAK	K	L	2273	2283	11	2	1S(79.9663)	sp|P49792|RBP2_HUMAN	P49792	RANBP2	16.321284801	15.926550643	15.800398321	15.841293834	-1.340000000	-1.360000000	-1.510000000	0.279000000	0.273000000	0.225000000
P49792_S[79.9663]ISSPSVSSETM[15.9949]DKPVDLSTR	S_2802	SISSPSVSSETMDKPVDLSTR	S[79.9663]ISSPSVSSETM[15.9949]DKPVDLSTR	K	K	2802	2822	21		12M(15.9949),1S(79.9663)	sp|P49792|RBP2_HUMAN	P49792	RANBP2	16.834104065	16.918928629	17.220338293	16.930520659	0.056500000	0.370000000	0.107000000	0.846000000	0.215000000	0.712000000
P49792_S[79.9663]YKYSPKT[79.9663]PPR	S_792;T_799	SYKYSPKTPPR	S[79.9663]YKYSPKT[79.9663]PPR	K	W	792	802	11	2	1S(79.9663),8T(79.9663)	sp|P49792|RBP2_HUMAN	P49792	RANBP2	16.724839605	16.798313706	16.431845569		-1.100000000	-1.140000000	-2.590000000	0.387000000	0.370000000	0.054000000
P49792_SALS[79.9663]PS[79.9663]KSPAK	S_2276;S_2278	SALSPSKSPAK	SALS[79.9663]PS[79.9663]KSPAK	K	L	2273	2283	11	2	4S(79.9663),6S(79.9663)	sp|P49792|RBP2_HUMAN	P49792	RANBP2	18.868224514	18.761511506	18.668122532	19.081957304	-0.210000000	-2.100000000	0.251000000	0.928000000	0.373000000	0.914000000
P49792_SALS[79.9663]PSKS[79.9663]PAK	S_2276;S_2280	SALSPSKSPAK	SALS[79.9663]PSKS[79.9663]PAK	K	L	2273	2283	11	2	4S(79.9663),8S(79.9663)	sp|P49792|RBP2_HUMAN	P49792	RANBP2	18.938622988	18.743478051	18.928140487	19.026127588	-0.223000000	-0.026700000	0.098400000	0.317000000	0.903000000	0.655000000
P49792_SALS[79.9663]PSKSPAK	S_2276	SALSPSKSPAK	SALS[79.9663]PSKSPAK	K	L	2273	2283	11	2	4S(79.9663)	sp|P49792|RBP2_HUMAN	P49792	RANBP2	16.312934840	16.383906507	15.911002920	15.745707255	0.042600000	-0.418000000	-1.350000000	0.943000000	0.491000000	0.038500000
P49792_SALSPS[79.9663]KS[79.9663]PAK	S_2278;S_2280	SALSPSKSPAK	SALSPS[79.9663]KS[79.9663]PAK	K	L	2273	2283	11	2	6S(79.9663),8S(79.9663)	sp|P49792|RBP2_HUMAN	P49792	RANBP2				19.115148582	0.099000000	0.194000000	1.960000000	0.931000000	0.866000000	0.104000000
P49792_SALSPS[79.9663]KSPAK	S_2278	SALSPSKSPAK	SALSPS[79.9663]KSPAK	K	L	2273	2283	11	2	6S(79.9663)	sp|P49792|RBP2_HUMAN	P49792	RANBP2	18.383239359	18.226311183	18.358382980	18.299284695	-0.185000000	-1.520000000	-0.073100000	0.857000000	0.154000000	0.943000000
P49792_SALSPSKS[79.9663]PAK	S_2280	SALSPSKSPAK	SALSPSKS[79.9663]PAK	K	L	2273	2283	11	2	8S(79.9663)	sp|P49792|RBP2_HUMAN	P49792	RANBP2	18.524346708	18.716604665	18.328915294	18.345619962	0.164000000	-0.212000000	-0.168000000	0.554000000	0.447000000	0.545000000
P49792_SGSSFVHQAS[79.9663]FK	S_1456	SGSSFVHQASFK	SGSSFVHQAS[79.9663]FK	K	F	1447	1458	12	2	10S(79.9663)	sp|P49792|RBP2_HUMAN	P49792	RANBP2	17.546339276	17.168796230	17.581061463	17.464247473	-0.406000000	0.018500000	-0.071200000	0.159000000	0.947000000	0.798000000
P49792_SIS[79.9663]SPSVSSETM[15.9949]DKPVDLSTR	S_2804	SISSPSVSSETMDKPVDLSTR	SIS[79.9663]SPSVSSETM[15.9949]DKPVDLSTR	K	K	2802	2822	21		12M(15.9949),3S(79.9663)	sp|P49792|RBP2_HUMAN	P49792	RANBP2	17.023424728	17.040108396	16.331280898	16.471873884	-0.011700000	-0.708000000	-0.541000000	0.981000000	0.166000000	0.284000000
P49792_SIS[79.9663]SPSVSSETMDKPVDLSTR	S_2804	SISSPSVSSETMDKPVDLSTR	SIS[79.9663]SPSVSSETMDKPVDLSTR	K	K	2802	2822	21	3	3S(79.9663)	sp|P49792|RBP2_HUMAN	P49792	RANBP2	14.426675893				-0.005630000	-0.491000000	-0.306000000	0.990000000	0.295000000	0.509000000
P49792_SISS[79.9663]PSVSSETM[15.9949]DKPVDLSTR	S_2805	SISSPSVSSETMDKPVDLSTR	SISS[79.9663]PSVSSETM[15.9949]DKPVDLSTR	K	K	2802	2822	21		12M(15.9949),4S(79.9663)	sp|P49792|RBP2_HUMAN	P49792	RANBP2	16.058249654	16.085612946	16.778555900	16.316331740	0.535000000	1.240000000	0.131000000	0.525000000	0.153000000	0.875000000
P49792_SISSPSVS[79.9663]SETMDKPVDLSTR	S_2809	SISSPSVSSETMDKPVDLSTR	SISSPSVS[79.9663]SETMDKPVDLSTR	K	K	2802	2822	21	2	8S(79.9663)	sp|P49792|RBP2_HUMAN	P49792	RANBP2	15.075189101				-0.687000000	-0.843000000	-0.756000000	0.322000000	0.229000000	0.278000000
P49792_SYKY[79.9663]S[79.9663]PKTPPR	Y_795;S_796	SYKYSPKTPPR	SYKY[79.9663]S[79.9663]PKTPPR	K	W	792	802	11	2	4Y(79.9663),5S(79.9663)	sp|P49792|RBP2_HUMAN	P49792	RANBP2				16.598161279	-0.406000000	-0.380000000	0.462000000	0.632000000	0.654000000	0.586000000
P49792_SYKY[79.9663]SPK	Y_795	SYKYSPK	SYKY[79.9663]SPK	K	T	792	798	7	2	4Y(79.9663)	sp|P49792|RBP2_HUMAN	P49792	RANBP2	14.371457106		13.996994720	14.740409498	-0.950000000	-0.202000000	0.201000000	0.135000000	0.741000000	0.743000000
P49792_SYKY[79.9663]SPKT[79.9663]PPR	Y_795;T_799	SYKYSPKTPPR	SYKY[79.9663]SPKT[79.9663]PPR	K	W	792	802	11	2	4Y(79.9663),8T(79.9663)	sp|P49792|RBP2_HUMAN	P49792	RANBP2	17.148318573	16.250243349	17.113887807	17.286541754	0.215000000	2.040000000	-0.278000000	0.886000000	0.187000000	0.853000000
P49792_SYKYS[79.9663]PKT[79.9663]PPR	S_796;T_799	SYKYSPKTPPR	SYKYS[79.9663]PKT[79.9663]PPR	K	W	792	802	11	2	5S(79.9663),8T(79.9663)	sp|P49792|RBP2_HUMAN	P49792	RANBP2	17.285926838	16.844920161	16.545135424	16.855553524	-0.469000000	-0.757000000	-0.420000000	0.379000000	0.165000000	0.430000000
P49792_T[79.9663]SPENVQDR	T_1399	TSPENVQDR	T[79.9663]SPENVQDR	K	F	1399	1407	9	2	1T(79.9663)	sp|P49792|RBP2_HUMAN	P49792	RANBP2	17.692543660	17.808826176	17.572225838	17.661849961	0.087900000	-0.137000000	-0.019800000	0.699000000	0.550000000	0.930000000
P49792_TAQEKDS[79.9663]LIT[79.9663]PHVSR	T_2450;S_2447	TAQEKDSLITPHVSR	TAQEKDS[79.9663]LIT[79.9663]PHVSR	K	S	2441	2455	15	2	10T(79.9663),7S(79.9663)	sp|P49792|RBP2_HUMAN	P49792	RANBP2			17.993256965		-0.566000000	1.020000000	-0.013300000	0.564000000	0.304000000	0.989000000
P49792_TAQEKDS[79.9663]LITPHVS[79.9663]R	S_2454;S_2447	TAQEKDSLITPHVSR	TAQEKDS[79.9663]LITPHVS[79.9663]R	K	S	2441	2455	15	2	14S(79.9663),7S(79.9663)	sp|P49792|RBP2_HUMAN	P49792	RANBP2	18.597328298	18.169686660	16.943169111		-0.585000000	1.080000000	-3.430000000	0.732000000	0.532000000	0.060100000
P49792_TAQEKDSLIT[79.9663]PHVS[79.9663]R	T_2450;S_2454	TAQEKDSLITPHVSR	TAQEKDSLIT[79.9663]PHVS[79.9663]R	K	S	2441	2455	15	2	10T(79.9663),14S(79.9663)	sp|P49792|RBP2_HUMAN	P49792	RANBP2	18.526728760	18.471106674	17.670732849	17.955111019	-0.084000000	-0.872000000	-0.561000000	0.806000000	0.021000000	0.117000000
P49792_TAQEKDSLIT[79.9663]PHVSR	T_2450	TAQEKDSLITPHVSR	TAQEKDSLIT[79.9663]PHVSR	K	S	2441	2455	15		10T(79.9663)	sp|P49792|RBP2_HUMAN	P49792	RANBP2	15.307419419	15.508630932			-2.320000000	-3.220000000	-2.560000000	0.004360000	0.000343000	0.002210000
P49792_TAQEKDSLITPHVS[79.9663]R	S_2454	TAQEKDSLITPHVSR	TAQEKDSLITPHVS[79.9663]R	K	S	2441	2455	15	2	14S(79.9663)	sp|P49792|RBP2_HUMAN	P49792	RANBP2	14.977905639	14.821800021	14.588021961		-0.641000000	-1.230000000	-2.260000000	0.240000000	0.033900000	0.000709000
P49792_TS[79.9663]PENVQDR	S_1400	TSPENVQDR	TS[79.9663]PENVQDR	K	F	1399	1407	9	2	2S(79.9663)	sp|P49792|RBP2_HUMAN	P49792	RANBP2	18.009097070			17.464741165	-0.890000000	-1.450000000	0.189000000	0.482000000	0.258000000	0.880000000
P49792_VGEDEDGS[79.9663]DEEVVHNEDIHFEPIVSLPEVEVK	S_2900	VGEDEDGSDEEVVHNEDIHFEPIVSLPEVEVK	VGEDEDGS[79.9663]DEEVVHNEDIHFEPIVSLPEVEVK	K	S	2893	2924	32		8S(79.9663)	sp|P49792|RBP2_HUMAN	P49792	RANBP2	17.445145455	17.630653742	17.464907835	16.192076224	0.157000000	0.003570000	-2.240000000	0.849000000	0.997000000	0.015600000
P49792_VGEDEDGSDEEVVHNEDIHFEPIVS[79.9663]LPEVEVK	S_2917	VGEDEDGSDEEVVHNEDIHFEPIVSLPEVEVK	VGEDEDGSDEEVVHNEDIHFEPIVS[79.9663]LPEVEVK	K	S	2893	2924	32	3	25S(79.9663)	sp|P49792|RBP2_HUMAN	P49792	RANBP2		17.458735895	16.556817958		1.100000000	0.859000000	0.268000000	0.342000000	0.453000000	0.813000000
P49792_YIASVQGS[79.9663]T[79.9663]PSPR	S_18;T_19	YIASVQGSTPSPR	YIASVQGS[79.9663]T[79.9663]PSPR	R	Q	11	23	13	2	8S(79.9663),9T(79.9663)	sp|P49792|RBP2_HUMAN	P49792	RANBP2		14.162144249	15.181964245	14.991767219	0.225000000	1.070000000	0.529000000	0.779000000	0.193000000	0.512000000
P49792_YIASVQGS[79.9663]TPS[79.9663]PR	S_21;S_18	YIASVQGSTPSPR	YIASVQGS[79.9663]TPS[79.9663]PR	R	Q	11	23	13	2	11S(79.9663),8S(79.9663)	sp|P49792|RBP2_HUMAN	P49792	RANBP2	14.567215552	14.976548471	14.318677817	15.203214628	0.705000000	0.059100000	0.971000000	0.194000000	0.911000000	0.081500000
P49792_YIASVQGS[79.9663]TPSPR	S_18	YIASVQGSTPSPR	YIASVQGS[79.9663]TPSPR	R	Q	11	23	13	2	8S(79.9663)	sp|P49792|RBP2_HUMAN	P49792	RANBP2	16.106781363	15.412802922	16.009111129	16.166919585	-1.980000000	-1.140000000	-1.940000000	0.095700000	0.322000000	0.102000000
P49792_YIASVQGST[79.9663]PS[79.9663]PR	S_21;T_19	YIASVQGSTPSPR	YIASVQGST[79.9663]PS[79.9663]PR	R	Q	11	23	13	2	11S(79.9663),9T(79.9663)	sp|P49792|RBP2_HUMAN	P49792	RANBP2	14.141141884	14.695924244	14.125187457	14.983245648	0.795000000	-0.128000000	0.117000000	0.229000000	0.843000000	0.856000000
P49792_YIASVQGST[79.9663]PSPR	T_19	YIASVQGSTPSPR	YIASVQGST[79.9663]PSPR	R	Q	11	23	13	2	9T(79.9663)	sp|P49792|RBP2_HUMAN	P49792	RANBP2	16.033253280	15.960977028	16.137573395	16.410401926	0.312000000	0.470000000	-0.011100000	0.817000000	0.727000000	0.993000000
P49792_YIASVQGSTPS[79.9663]PR	S_21	YIASVQGSTPSPR	YIASVQGSTPS[79.9663]PR	R	Q	11	23	13	2	11S(79.9663)	sp|P49792|RBP2_HUMAN	P49792	RANBP2	15.880449061	15.916778181	16.010937840	16.154667884	0.269000000	0.202000000	1.210000000	0.778000000	0.833000000	0.220000000
P49792_YS[79.9663]PKTPPR	S_796	YSPKTPPR	YS[79.9663]PKTPPR	K	W	795	802	8	2	2S(79.9663)	sp|P49792|RBP2_HUMAN	P49792	RANBP2	16.344118854			16.844217575	-0.457000000	-0.798000000	0.310000000	0.663000000	0.450000000	0.767000000
P49792_YSPKT[79.9663]PPR	T_799	YSPKTPPR	YSPKT[79.9663]PPR	K	W	795	802	8	2	5T(79.9663)	sp|P49792|RBP2_HUMAN	P49792	RANBP2	17.101810014	17.460069589	17.197578292	17.202411739	0.330000000	0.079600000	0.111000000	0.339000000	0.815000000	0.743000000
P49810_T[79.9663]S[79.9663]LM[15.9949]SAESPTPR	T_18;S_19	TSLMSAESPTPR	T[79.9663]S[79.9663]LM[15.9949]SAESPTPR	R	S	18	29	12	2	1T(79.9663),2S(79.9663),4M(15.9949)	sp|P49810|PSN2_HUMAN	P49810	PSEN2				14.266338614	-0.433000000	-0.158000000	0.588000000	0.413000000	0.762000000	0.271000000
P49810_TSLM[15.9949]S[79.9663]AESPTPR	S_22	TSLMSAESPTPR	TSLM[15.9949]S[79.9663]AESPTPR	R	S	18	29	12	2	4M(15.9949),5S(79.9663)	sp|P49810|PSN2_HUMAN	P49810	PSEN2	16.254423640	16.195851310	16.597244810	16.329353146	-1.100000000	0.327000000	-0.976000000	0.299000000	0.753000000	0.354000000
P49810_TSLM[15.9949]SAES[79.9663]PTPR	S_25	TSLMSAESPTPR	TSLM[15.9949]SAES[79.9663]PTPR	R	S	18	29	12	2	4M(15.9949),8S(79.9663)	sp|P49810|PSN2_HUMAN	P49810	PSEN2	16.498149044	16.427422241	16.506414068	16.898840851	-0.099100000	-0.007930000	0.412000000	0.795000000	0.983000000	0.289000000
P49810_TSLMSAES[79.9663]PTPR	S_25	TSLMSAESPTPR	TSLMSAES[79.9663]PTPR	R	S	18	29	12	2	8S(79.9663)	sp|P49810|PSN2_HUMAN	P49810	PSEN2	15.446522293			14.052991321	-1.180000000	-1.390000000	-0.952000000	0.135000000	0.082500000	0.222000000
P49815_ADVGRLS[79.9663]PEVK	S_1411	ADVGRLSPEVK	ADVGRLS[79.9663]PEVK	K	A	1405	1415	11	2	7S(79.9663)	sp|P49815|TSC2_HUMAN	P49815	TSC2	17.579089815	17.524968110	17.883006668	17.775132655	-0.082500000	0.288000000	0.207000000	0.777000000	0.331000000	0.481000000
P49815_GQPEGPLPS[79.9663]S[79.9663]SPRSPSGLRPR	S_1448;S_1447	GQPEGPLPSSSPRSPSGLRPR	GQPEGPLPS[79.9663]S[79.9663]SPRSPSGLRPR	R	G	1439	1459	21	3	10S(79.9663),9S(79.9663)	sp|P49815|TSC2_HUMAN	P49815	TSC2	15.128746576				-0.367000000	-0.939000000	-0.206000000	0.529000000	0.121000000	0.723000000
P49815_GQPEGPLPS[79.9663]SSPR	S_1447	GQPEGPLPSSSPR	GQPEGPLPS[79.9663]SSPR	R	S	1439	1451	13	2	9S(79.9663)	sp|P49815|TSC2_HUMAN	P49815	TSC2	16.181455108	16.291680324	16.425017859	15.938325256	0.081900000	0.227000000	-0.232000000	0.802000000	0.489000000	0.480000000
P49815_GQPEGPLPS[79.9663]SSPRS[79.9663]PSGLRPR	S_1452;S_1447	GQPEGPLPSSSPRSPSGLRPR	GQPEGPLPS[79.9663]SSPRS[79.9663]PSGLRPR	R	G	1439	1459	21	3	14S(79.9663),9S(79.9663)	sp|P49815|TSC2_HUMAN	P49815	TSC2	15.128749057	14.036710744	15.046258743	14.631334966	-1.500000000	-0.620000000	-0.296000000	0.043600000	0.373000000	0.667000000
P49815_GQPEGPLPS[79.9663]SSPRSPS[79.9663]GLRPR	S_1454;S_1447	GQPEGPLPSSSPRSPSGLRPR	GQPEGPLPS[79.9663]SSPRSPS[79.9663]GLRPR	R	G	1439	1459	21	3	16S(79.9663),9S(79.9663)	sp|P49815|TSC2_HUMAN	P49815	TSC2	14.982117819	15.184077330	14.971356088	14.894217613	1.210000000	1.420000000	0.323000000	0.193000000	0.130000000	0.720000000
P49815_GQPEGPLPSS[79.9663]SPR	S_1448	GQPEGPLPSSSPR	GQPEGPLPSS[79.9663]SPR	R	S	1439	1451	13	2	10S(79.9663)	sp|P49815|TSC2_HUMAN	P49815	TSC2	15.853138298	16.638361441	15.911568277	16.404464542	-0.828000000	-0.077500000	-0.681000000	0.530000000	0.953000000	0.605000000
P49815_GQPEGPLPSS[79.9663]SPRS[79.9663]PSGLRPR	S_1448;S_1452	GQPEGPLPSSSPRSPSGLRPR	GQPEGPLPSS[79.9663]SPRS[79.9663]PSGLRPR	R	G	1439	1459	21	3	10S(79.9663),14S(79.9663)	sp|P49815|TSC2_HUMAN	P49815	TSC2	14.796984626		15.083456473	14.871086862	-1.220000000	-0.344000000	-0.149000000	0.163000000	0.683000000	0.860000000
P49815_GQPEGPLPSSS[79.9663]PR	S_1449	GQPEGPLPSSSPR	GQPEGPLPSSS[79.9663]PR	R	S	1439	1451	13	2	11S(79.9663)	sp|P49815|TSC2_HUMAN	P49815	TSC2		16.476161827			1.600000000	-0.071900000	0.104000000	0.097100000	0.937000000	0.909000000
P49815_GQPEGPLPSSS[79.9663]PRS[79.9663]PSGLRPR	S_1449;S_1452	GQPEGPLPSSSPRSPSGLRPR	GQPEGPLPSSS[79.9663]PRS[79.9663]PSGLRPR	R	G	1439	1459	21	3	11S(79.9663),14S(79.9663)	sp|P49815|TSC2_HUMAN	P49815	TSC2			15.031831932		0.268000000	1.310000000	-0.392000000	0.642000000	0.036200000	0.499000000
P49815_GY[79.9663]TISDSAPSR	Y_1461	GYTISDSAPSR	GY[79.9663]TISDSAPSR	R	R	1460	1470	11	2	2Y(79.9663)	sp|P49815|TSC2_HUMAN	P49815	TSC2		14.517719009	14.138627122		0.692000000	1.060000000	0.605000000	0.342000000	0.153000000	0.404000000
P49815_LIS[79.9663]SVEDFTEFV	S_1798	LISSVEDFTEFV	LIS[79.9663]SVEDFTEFV	R	-	1796	1807	12	2	3S(79.9663)	sp|P49815|TSC2_HUMAN	P49815	TSC2	14.458373142	14.330343610	14.544978014	14.690522323	-0.480000000	-0.417000000	0.243000000	0.321000000	0.386000000	0.611000000
P49815_PRGY[79.9663]T[79.9663]ISDSAPSR	Y_1461;T_1462	PRGYTISDSAPSR	PRGY[79.9663]T[79.9663]ISDSAPSR	R	R	1458	1470	13	3	4Y(79.9663),5T(79.9663)	sp|P49815|TSC2_HUMAN	P49815	TSC2	13.680100588	13.360113893	13.857508546	13.999862160	-0.472000000	0.682000000	0.815000000	0.337000000	0.173000000	0.108000000
P49815_S[79.9663]ISVSEHVVR	S_979	SISVSEHVVR	S[79.9663]ISVSEHVVR	R	S	979	988	10	2	1S(79.9663)	sp|P49815|TSC2_HUMAN	P49815	TSC2	15.138771400	14.800932323	15.228945449	15.284377123	-0.914000000	0.074000000	0.156000000	0.066100000	0.874000000	0.738000000
P49815_S[79.9663]LSVPAASTAK	S_1252	SLSVPAASTAK	S[79.9663]LSVPAASTAK	K	P	1252	1262	11	2	1S(79.9663)	sp|P49815|TSC2_HUMAN	P49815	TSC2		14.521165111	14.694789945	14.503520605	0.184000000	0.318000000	0.678000000	0.812000000	0.681000000	0.386000000
P49815_S[79.9663]M[15.9949]SGGHGLR	S_1130	SMSGGHGLR	S[79.9663]M[15.9949]SGGHGLR	R	V	1130	1138	9	2	1S(79.9663),2M(15.9949)	sp|P49815|TSC2_HUMAN	P49815	TSC2	16.197310217	16.640600819	16.451127874	16.510383474	-1.750000000	-0.785000000	-0.801000000	0.208000000	0.564000000	0.556000000
P49815_S[79.9663]MSGGHGLR	S_1130	SMSGGHGLR	S[79.9663]MSGGHGLR	R	V	1130	1138	9	2	1S(79.9663)	sp|P49815|TSC2_HUMAN	P49815	TSC2	16.129178152				-1.080000000	-1.150000000	-1.130000000	0.157000000	0.133000000	0.139000000
P49815_S[79.9663]QSGTLDGESAAWSASGEDSR	S_1418	SQSGTLDGESAAWSASGEDSR	S[79.9663]QSGTLDGESAAWSASGEDSR	R	G	1418	1438	21	2	1S(79.9663)	sp|P49815|TSC2_HUMAN	P49815	TSC2	16.118477751	15.765854706	15.806829840	16.322936887	-0.381000000	-1.140000000	0.215000000	0.567000000	0.101000000	0.745000000
P49815_S[79.9663]SSSPELQTLQDILGDPGDK	S_1385	SSSSPELQTLQDILGDPGDK	S[79.9663]SSSPELQTLQDILGDPGDK	K	A	1385	1404	20	2	1S(79.9663)	sp|P49815|TSC2_HUMAN	P49815	TSC2	17.172455505	17.230550414	17.624437508	17.388401820	0.029800000	0.436000000	0.227000000	0.920000000	0.156000000	0.448000000
P49815_S[79.9663]SSSPELQTLQDILGDPGDKADVGR	S_1385	SSSSPELQTLQDILGDPGDKADVGR	S[79.9663]SSSPELQTLQDILGDPGDKADVGR	K	L	1385	1409	25		1S(79.9663)	sp|P49815|TSC2_HUMAN	P49815	TSC2	14.637823391	15.454932507	14.663554665	15.006228756	0.789000000	0.009540000	-1.070000000	0.308000000	0.990000000	0.173000000
P49815_S[79.9663]SSSPELQTLQDILGDPGDKADVGRLS[79.9663]PEVK	S_1385;S_1411	SSSSPELQTLQDILGDPGDKADVGRLSPEVK	S[79.9663]SSSPELQTLQDILGDPGDKADVGRLS[79.9663]PEVK	K	A	1385	1415	31	3	1S(79.9663),27S(79.9663)	sp|P49815|TSC2_HUMAN	P49815	TSC2	15.770818765	16.365614354	16.453242000	16.445449381	-1.200000000	-0.381000000	-0.501000000	0.404000000	0.788000000	0.724000000
P49815_S[79.9663]TSLNERPK	S_937	STSLNERPK	S[79.9663]TSLNERPK	R	S	937	945	9	2	1S(79.9663)	sp|P49815|TSC2_HUMAN	P49815	TSC2	17.037794779	17.846258130	16.431953336	18.019707941	0.780000000	-1.460000000	0.993000000	0.305000000	0.065700000	0.197000000
P49815_SIS[79.9663]VSEHVVR	S_981	SISVSEHVVR	SIS[79.9663]VSEHVVR	R	S	979	988	10	2	3S(79.9663)	sp|P49815|TSC2_HUMAN	P49815	TSC2	15.297841507	14.792879329	14.984353295	14.970695760	-1.140000000	-0.330000000	-0.993000000	0.106000000	0.626000000	0.155000000
P49815_SLLGLDS[79.9663]GELQSGPESSSSPGVHVR	S_1085	SLLGLDSGELQSGPESSSSPGVHVR	SLLGLDS[79.9663]GELQSGPESSSSPGVHVR	R	Q	1079	1103	25	3	7S(79.9663)	sp|P49815|TSC2_HUMAN	P49815	TSC2	15.030494136	14.360776685	14.676926624		-0.154000000	-1.110000000	-0.776000000	0.844000000	0.170000000	0.330000000
P49815_SLLGLDSGELQS[79.9663]GPESSSSPGVHVR	S_1090	SLLGLDSGELQSGPESSSSPGVHVR	SLLGLDSGELQS[79.9663]GPESSSSPGVHVR	R	Q	1079	1103	25		12S(79.9663)	sp|P49815|TSC2_HUMAN	P49815	TSC2	15.110883852		13.972260502	14.775916656	-1.620000000	-0.451000000	-0.891000000	0.069100000	0.592000000	0.297000000
P49815_SLLGLDSGELQSGPES[79.9663]SSSPGVHVR	S_1094	SLLGLDSGELQSGPESSSSPGVHVR	SLLGLDSGELQSGPES[79.9663]SSSPGVHVR	R	Q	1079	1103	25		16S(79.9663)	sp|P49815|TSC2_HUMAN	P49815	TSC2	14.975336325		13.412466906	14.861160135	-0.809000000	-0.548000000	0.438000000	0.237000000	0.417000000	0.514000000
P49815_SLLGLDSGELQSGPESS[79.9663]SSPGVHVR	S_1095	SLLGLDSGELQSGPESSSSPGVHVR	SLLGLDSGELQSGPESS[79.9663]SSPGVHVR	R	Q	1079	1103	25	3	17S(79.9663)	sp|P49815|TSC2_HUMAN	P49815	TSC2	15.422042629	14.465593815	14.638989159	14.883247356	-0.137000000	-0.257000000	-1.060000000	0.881000000	0.781000000	0.260000000
P49815_SLLGLDSGELQSGPESSS[79.9663]SPGVHVR	S_1096	SLLGLDSGELQSGPESSSSPGVHVR	SLLGLDSGELQSGPESSS[79.9663]SPGVHVR	R	Q	1079	1103	25	3	18S(79.9663)	sp|P49815|TSC2_HUMAN	P49815	TSC2	14.749911953		14.762054238	14.864683842	-0.261000000	-0.291000000	0.562000000	0.768000000	0.743000000	0.528000000
P49815_SM[15.9949]S[79.9663]GGHGLR	S_1132	SMSGGHGLR	SM[15.9949]S[79.9663]GGHGLR	R	V	1130	1138	9	2	2M(15.9949),3S(79.9663)	sp|P49815|TSC2_HUMAN	P49815	TSC2	16.253253017	16.678005444	16.563159347	16.620820907	0.396000000	0.294000000	0.378000000	0.179000000	0.313000000	0.199000000
P49815_SMS[79.9663]GGHGLR	S_1132	SMSGGHGLR	SMS[79.9663]GGHGLR	R	V	1130	1138	9	2	3S(79.9663)	sp|P49815|TSC2_HUMAN	P49815	TSC2	16.154867965			14.076115785	-1.750000000	-1.390000000	-0.362000000	0.061000000	0.128000000	0.679000000
P49815_SQS[79.9663]GTLDGESAAWSASGEDSR	S_1420	SQSGTLDGESAAWSASGEDSR	SQS[79.9663]GTLDGESAAWSASGEDSR	R	G	1418	1438	21	2	3S(79.9663)	sp|P49815|TSC2_HUMAN	P49815	TSC2	16.376105035	15.796698225	15.506993333	16.265925878	0.156000000	2.100000000	1.900000000	0.895000000	0.090600000	0.123000000
P49815_SQSGT[79.9663]LDGESAAWSASGEDSR	T_1422	SQSGTLDGESAAWSASGEDSR	SQSGT[79.9663]LDGESAAWSASGEDSR	R	G	1418	1438	21	2	5T(79.9663)	sp|P49815|TSC2_HUMAN	P49815	TSC2	16.254775467	16.431548694			-1.260000000	-1.880000000	-2.160000000	0.260000000	0.101000000	0.063000000
P49815_SS[79.9663]SSPELQTLQDILGDPGDK	S_1386	SSSSPELQTLQDILGDPGDK	SS[79.9663]SSPELQTLQDILGDPGDK	K	A	1385	1404	20	2	2S(79.9663)	sp|P49815|TSC2_HUMAN	P49815	TSC2	15.889940586	16.693165563	17.047574257	16.931467230	0.717000000	-0.516000000	-0.440000000	0.635000000	0.732000000	0.770000000
P49815_SSS[79.9663]SPELQTLQDILGDPGDK	S_1387	SSSSPELQTLQDILGDPGDK	SSS[79.9663]SPELQTLQDILGDPGDK	K	A	1385	1404	20	2	3S(79.9663)	sp|P49815|TSC2_HUMAN	P49815	TSC2	15.774131040	14.962750303	16.267002761	15.885510170	-0.840000000	0.477000000	0.122000000	0.290000000	0.542000000	0.875000000
P49815_SSS[79.9663]SPELQTLQDILGDPGDKADVGRLS[79.9663]PEVK	S_1411;S_1387	SSSSPELQTLQDILGDPGDKADVGRLSPEVK	SSS[79.9663]SPELQTLQDILGDPGDKADVGRLS[79.9663]PEVK	K	A	1385	1415	31	3	27S(79.9663),3S(79.9663)	sp|P49815|TSC2_HUMAN	P49815	TSC2	16.220541822	16.160692503	16.226351293	15.689075390	-0.088200000	-1.870000000	-1.460000000	0.932000000	0.086900000	0.171000000
P49815_SSSS[79.9663]PELQTLQDILGDPGDK	S_1388	SSSSPELQTLQDILGDPGDK	SSSS[79.9663]PELQTLQDILGDPGDK	K	A	1385	1404	20	2	4S(79.9663)	sp|P49815|TSC2_HUMAN	P49815	TSC2	17.123946175				-1.070000000	-1.110000000	-0.830000000	0.216000000	0.200000000	0.333000000
P49815_SSSS[79.9663]PELQTLQDILGDPGDKADVGR	S_1388	SSSSPELQTLQDILGDPGDKADVGR	SSSS[79.9663]PELQTLQDILGDPGDKADVGR	K	L	1385	1409	25	3	4S(79.9663)	sp|P49815|TSC2_HUMAN	P49815	TSC2	14.118691551	14.126722654	13.780932869		0.047600000	0.282000000	-0.349000000	0.925000000	0.579000000	0.494000000
P49815_STS[79.9663]LNERPK	S_939	STSLNERPK	STS[79.9663]LNERPK	R	S	937	945	9	2	3S(79.9663)	sp|P49815|TSC2_HUMAN	P49815	TSC2	17.732464762	17.660530747	17.723343320	18.074997893	-0.100000000	-0.025300000	0.353000000	0.672000000	0.915000000	0.149000000
P49815_T[79.9663]SGPLSPPTGPPGPAPAGPAVR	T_659	TSGPLSPPTGPPGPAPAGPAVR	T[79.9663]SGPLSPPTGPPGPAPAGPAVR	K	L	659	680	22	2	1T(79.9663)	sp|P49815|TSC2_HUMAN	P49815	TSC2	13.658110664	13.990826364	14.012231696	13.963052799	1.220000000	0.645000000	1.230000000	0.060100000	0.297000000	0.058100000
P49815_TSGPLS[79.9663]PPTGPPGPAPAGPAVR	S_664	TSGPLSPPTGPPGPAPAGPAVR	TSGPLS[79.9663]PPTGPPGPAPAGPAVR	K	L	659	680	22	2	6S(79.9663)	sp|P49815|TSC2_HUMAN	P49815	TSC2		13.829145780	14.012474466	14.306921238	0.728000000	0.781000000	0.470000000	0.275000000	0.243000000	0.475000000
P49815_VGALDVPAS[79.9663]QFLGSATSPGPR	S_1147	VGALDVPASQFLGSATSPGPR	VGALDVPAS[79.9663]QFLGSATSPGPR	R	T	1139	1159	21	2	9S(79.9663)	sp|P49815|TSC2_HUMAN	P49815	TSC2	15.343736755		15.147655696		-1.110000000	0.294000000	-0.395000000	0.095900000	0.644000000	0.535000000
P49815_VGALDVPASQFLGS[79.9663]ATSPGPR	S_1152	VGALDVPASQFLGSATSPGPR	VGALDVPASQFLGS[79.9663]ATSPGPR	R	T	1139	1159	21	2	14S(79.9663)	sp|P49815|TSC2_HUMAN	P49815	TSC2	15.032073969	15.245093909	15.266570396	15.053542321	0.527000000	-0.145000000	-0.182000000	0.440000000	0.830000000	0.788000000
P49815_VGALDVPASQFLGSAT[79.9663]SPGPR	T_1154	VGALDVPASQFLGSATSPGPR	VGALDVPASQFLGSAT[79.9663]SPGPR	R	T	1139	1159	21	2	16T(79.9663)	sp|P49815|TSC2_HUMAN	P49815	TSC2	15.068341387	15.271159229	15.361426289	15.206194898	-1.260000000	0.277000000	-0.740000000	0.144000000	0.739000000	0.380000000
P49815_VGALDVPASQFLGSATS[79.9663]PGPR	S_1155	VGALDVPASQFLGSATSPGPR	VGALDVPASQFLGSATS[79.9663]PGPR	R	T	1139	1159	21	2	17S(79.9663)	sp|P49815|TSC2_HUMAN	P49815	TSC2	15.081079697	15.121967418	15.554697644	15.211777483	-1.930000000	-0.547000000	-0.068600000	0.051400000	0.557000000	0.941000000
P49815_VVS[79.9663]SEGGRPSVDLSFQPSQPLSK	S_1364	VVSSEGGRPSVDLSFQPSQPLSK	VVS[79.9663]SEGGRPSVDLSFQPSQPLSK	R	S	1362	1384	23	3	3S(79.9663)	sp|P49815|TSC2_HUMAN	P49815	TSC2	15.088173363	14.780333476	15.147260770	14.745142836	0.266000000	0.645000000	-0.122000000	0.640000000	0.266000000	0.829000000
P49815_VVSSEGGRPS[79.9663]VDLSFQPSQPLSK	S_1371	VVSSEGGRPSVDLSFQPSQPLSK	VVSSEGGRPS[79.9663]VDLSFQPSQPLSK	R	S	1362	1384	23	3	10S(79.9663)	sp|P49815|TSC2_HUMAN	P49815	TSC2	14.853831901				0.189000000	-0.689000000	-0.268000000	0.768000000	0.292000000	0.676000000
P49840_ASVGAM[15.9949]GGGVGASSSGGGPGGS[79.9663]GGGGSGGPGAGTSFPPPGVK	S_72	ASVGAMGGGVGASSSGGGPGGSGGGGSGGPGAGTSFPPPGVK	ASVGAM[15.9949]GGGVGASSSGGGPGGS[79.9663]GGGGSGGPGAGTSFPPPGVK	K	L	51	92	42	3	22S(79.9663),6M(15.9949)	sp|P49840|GSK3A_HUMAN	P49840	GSK3A			14.245398027		0.343000000	0.734000000	0.168000000	0.454000000	0.122000000	0.712000000
P49840_ASVGAM[15.9949]GGGVGASSSGGGPGGSGGGGSGGPGAGT[79.9663]SFPPPGVK	T_84	ASVGAMGGGVGASSSGGGPGGSGGGGSGGPGAGTSFPPPGVK	ASVGAM[15.9949]GGGVGASSSGGGPGGSGGGGSGGPGAGT[79.9663]SFPPPGVK	K	L	51	92	42	3	34T(79.9663),6M(15.9949)	sp|P49840|GSK3A_HUMAN	P49840	GSK3A		14.516759420	14.211035015	14.668928350	0.346000000	-0.319000000	0.462000000	0.608000000	0.636000000	0.495000000
P49840_GEPNVS[79.9663]YIC[57.0215]SR	S_278	GEPNVSYICSR	GEPNVS[79.9663]YIC[57.0215]SR	R	Y	273	283	11	2	6S(79.9663),9C(57.0215)	sp|P49840|GSK3A_HUMAN	P49840	GSK3A	16.915213863	14.761703801	16.200370246	17.023473469	-2.530000000	-0.554000000	-2.670000000	0.080300000	0.686000000	0.066400000
P49840_GEPNVSY[79.9663]IC[57.0215]SR	Y_279	GEPNVSYICSR	GEPNVSY[79.9663]IC[57.0215]SR	R	Y	273	283	11	2	7Y(79.9663),9C(57.0215)	sp|P49840|GSK3A_HUMAN	P49840	GSK3A	16.949356929	16.020454354	16.064814630	16.634435163	-0.957000000	-0.901000000	-0.304000000	0.021000000	0.028300000	0.423000000
P49840_GEPNVSYIC[57.0215]S[79.9663]R	S_282	GEPNVSYICSR	GEPNVSYIC[57.0215]S[79.9663]R	R	Y	273	283	11	2	10S(79.9663),9C(57.0215)	sp|P49840|GSK3A_HUMAN	P49840	GSK3A			15.342003983	16.705876685	-0.267000000	0.089000000	0.426000000	0.783000000	0.927000000	0.661000000
P49840_SPAGTTTLTPSSQALTETPTSSDWQSTDAT[79.9663]PTLTNSS	T_476	SPAGTTTLTPSSQALTETPTSSDWQSTDATPTLTNSS	SPAGTTTLTPSSQALTETPTSSDWQSTDAT[79.9663]PTLTNSS	R	-	447	483	37	3	30T(79.9663)	sp|P49840|GSK3A_HUMAN	P49840	GSK3A				14.662422379	-0.177000000	-0.242000000	0.123000000	0.722000000	0.627000000	0.805000000
P49840_SPAGTTTLTPSSQALTETPTSSDWQSTDATPT[79.9663]LTNSS	T_478	SPAGTTTLTPSSQALTETPTSSDWQSTDATPTLTNSS	SPAGTTTLTPSSQALTETPTSSDWQSTDATPT[79.9663]LTNSS	R	-	447	483	37	3	32T(79.9663)	sp|P49840|GSK3A_HUMAN	P49840	GSK3A			13.776686962		-0.006540000	0.969000000	0.128000000	0.986000000	0.023000000	0.741000000
P49840_SPAGTTTLTPSSQALTETPTSSDWQSTDATPTLT[79.9663]NSS	T_480	SPAGTTTLTPSSQALTETPTSSDWQSTDATPTLTNSS	SPAGTTTLTPSSQALTETPTSSDWQSTDATPTLT[79.9663]NSS	R	-	447	483	37	3	34T(79.9663)	sp|P49840|GSK3A_HUMAN	P49840	GSK3A	13.456402018	13.809048008		14.317210921	-0.280000000	-0.836000000	-0.310000000	0.587000000	0.119000000	0.548000000
P49840_SPAGTTTLTPSSQALTETPTSSDWQSTDATPTLTNS[79.9663]S	S_482	SPAGTTTLTPSSQALTETPTSSDWQSTDATPTLTNSS	SPAGTTTLTPSSQALTETPTSSDWQSTDATPTLTNS[79.9663]S	R	-	447	483	37	3	36S(79.9663)	sp|P49840|GSK3A_HUMAN	P49840	GSK3A	14.220435314	14.591741936	14.156555336		0.002730000	-0.302000000	-0.123000000	0.997000000	0.651000000	0.853000000
P49840_T[79.9663]SSFAEPGGGGGGGGGGPGGSASGPGGTGGGK	T_19	TSSFAEPGGGGGGGGGGPGGSASGPGGTGGGK	T[79.9663]SSFAEPGGGGGGGGGGPGGSASGPGGTGGGK	R	A	19	50	32		1T(79.9663)	sp|P49840|GSK3A_HUMAN	P49840	GSK3A	18.924345777	18.905186167	19.256108979	19.214010431	-0.047500000	0.316000000	0.301000000	0.833000000	0.176000000	0.196000000
P49840_TS[79.9663]SFAEPGGGGGGGGGGPGGSASGPGGTGGGK	S_20	TSSFAEPGGGGGGGGGGPGGSASGPGGTGGGK	TS[79.9663]SFAEPGGGGGGGGGGPGGSASGPGGTGGGK	R	A	19	50	32		2S(79.9663)	sp|P49840|GSK3A_HUMAN	P49840	GSK3A	17.215994195	17.722973805	17.425208689	17.949207026	2.730000000	-0.114000000	1.170000000	0.130000000	0.947000000	0.504000000
P49840_TSS[79.9663]FAEPGGGGGGGGGGPGGSASGPGGTGGGK	S_21	TSSFAEPGGGGGGGGGGPGGSASGPGGTGGGK	TSS[79.9663]FAEPGGGGGGGGGGPGGSASGPGGTGGGK	R	A	19	50	32	2	3S(79.9663)	sp|P49840|GSK3A_HUMAN	P49840	GSK3A	17.953117170	17.146940663	17.993324978	18.288885636	-1.720000000	0.024000000	0.347000000	0.017100000	0.970000000	0.593000000
P49841_IQAAAS[79.9663]TPTNATAASDANTGDR	S_389	IQAAASTPTNATAASDANTGDR	IQAAAS[79.9663]TPTNATAASDANTGDR	R	G	384	405	22	2	6S(79.9663)	sp|P49841|GSK3B_HUMAN	P49841	GSK3B	14.841629506	15.099809017	15.109841011	14.907950716	0.230000000	0.252000000	0.077200000	0.362000000	0.319000000	0.757000000
P49841_IQAAAST[79.9663]PTNATAASDANTGDR	T_390	IQAAASTPTNATAASDANTGDR	IQAAAST[79.9663]PTNATAASDANTGDR	R	G	384	405	22		7T(79.9663)	sp|P49841|GSK3B_HUMAN	P49841	GSK3B	14.949581066	15.268419507	15.147699192	15.029525059	0.291000000	0.182000000	0.090800000	0.216000000	0.431000000	0.692000000
P49841_IQAAASTPT[79.9663]NATAASDANTGDR	T_392	IQAAASTPTNATAASDANTGDR	IQAAASTPT[79.9663]NATAASDANTGDR	R	G	384	405	22	2	9T(79.9663)	sp|P49841|GSK3B_HUMAN	P49841	GSK3B				14.675262414	0.148000000	0.610000000	0.774000000	0.795000000	0.293000000	0.187000000
P49841_T[79.9663]TSFAESC[57.0215]KPVQQPSAFGSM[15.9949]K	T_7	TTSFAESCKPVQQPSAFGSMK	T[79.9663]TSFAESC[57.0215]KPVQQPSAFGSM[15.9949]K	R	V	7	27	21		1T(79.9663),20M(15.9949),8C(57.0215)	sp|P49841|GSK3B_HUMAN	P49841	GSK3B	15.698874952	15.429907518	15.827588023	15.470411273	-1.060000000	-1.370000000	-1.900000000	0.402000000	0.285000000	0.145000000
P49841_TT[79.9663]SFAESC[57.0215]KPVQQPSAFGSM[15.9949]K	T_8	TTSFAESCKPVQQPSAFGSMK	TT[79.9663]SFAESC[57.0215]KPVQQPSAFGSM[15.9949]K	R	V	7	27	21	3	20M(15.9949),2T(79.9663),8C(57.0215)	sp|P49841|GSK3B_HUMAN	P49841	GSK3B	16.181151924	15.796609236	16.060612741	15.530918313	-0.515000000	0.940000000	-0.261000000	0.700000000	0.485000000	0.845000000
P49841_TTS[79.9663]FAESC[57.0215]KPVQQPSAFGSM[15.9949]K	S_9	TTSFAESCKPVQQPSAFGSMK	TTS[79.9663]FAESC[57.0215]KPVQQPSAFGSM[15.9949]K	R	V	7	27	21	3	20M(15.9949),3S(79.9663),8C(57.0215)	sp|P49841|GSK3B_HUMAN	P49841	GSK3B	14.262621515		14.157679225	14.825005835	-0.850000000	-0.358000000	0.541000000	0.255000000	0.625000000	0.462000000
P49841_TTSFAES[79.9663]C[57.0215]KPVQQPSAFGSM[15.9949]K	S_13	TTSFAESCKPVQQPSAFGSMK	TTSFAES[79.9663]C[57.0215]KPVQQPSAFGSM[15.9949]K	R	V	7	27	21	2	20M(15.9949),7S(79.9663),8C(57.0215)	sp|P49841|GSK3B_HUMAN	P49841	GSK3B	14.700156179				-0.639000000	-0.566000000	-0.041900000	0.312000000	0.369000000	0.946000000
P49848_GGPTSHPSPVPPPAS[79.9663]SPSPLSGSALC[57.0215]GGK	S_633	GGPTSHPSPVPPPASSPSPLSGSALCGGK	GGPTSHPSPVPPPAS[79.9663]SPSPLSGSALC[57.0215]GGK	K	Q	619	647	29	3	15S(79.9663),26C(57.0215)	sp|P49848|TAF6_HUMAN	P49848	TAF6	15.198414198	14.460192662	14.987149442	14.150566493	-2.370000000	-1.050000000	-1.040000000	0.001630000	0.106000000	0.110000000
P49903_IIEVAPQVATQNVNPT[79.9663]PGATS	T_387	IIEVAPQVATQNVNPTPGATS	IIEVAPQVATQNVNPT[79.9663]PGATS	R	-	372	392	21	2	16T(79.9663)	sp|P49903|SPS1_HUMAN	P49903	SEPHS1			14.648880127		0.284000000	0.276000000	0.251000000	0.640000000	0.650000000	0.679000000
P49903_IIEVAPQVATQNVNPTPGAT[79.9663]S	T_391	IIEVAPQVATQNVNPTPGATS	IIEVAPQVATQNVNPTPGAT[79.9663]S	R	-	372	392	21	2	20T(79.9663)	sp|P49903|SPS1_HUMAN	P49903	SEPHS1	14.518888563	14.536697586	14.696369319	14.621532637	0.235000000	0.407000000	0.359000000	0.381000000	0.140000000	0.189000000
P49915_TLNM[15.9949]T[79.9663]TSPEEK	T_330	TLNMTTSPEEK	TLNM[15.9949]T[79.9663]TSPEEK	K	R	326	336	11	2	4M(15.9949),5T(79.9663)	sp|P49915|GUAA_HUMAN	P49915	GMPS	18.086151486	18.594721526	18.525409526	18.364231285	0.025700000	-0.002740000	-1.200000000	0.991000000	0.999000000	0.590000000
P49915_TLNM[15.9949]TT[79.9663]SPEEK	T_331	TLNMTTSPEEK	TLNM[15.9949]TT[79.9663]SPEEK	K	R	326	336	11	2	4M(15.9949),6T(79.9663)	sp|P49915|GUAA_HUMAN	P49915	GMPS	18.312737139	19.041810015	18.770067045	18.802392746	2.240000000	0.842000000	-1.020000000	0.215000000	0.633000000	0.566000000
P49915_TLNM[15.9949]TTS[79.9663]PEEK	S_332	TLNMTTSPEEK	TLNM[15.9949]TTS[79.9663]PEEK	K	R	326	336	11	2	4M(15.9949),7S(79.9663)	sp|P49915|GUAA_HUMAN	P49915	GMPS	18.257610059	18.955366846	18.629487389	18.854345958	0.669000000	0.356000000	0.608000000	0.036500000	0.239000000	0.054400000
P49915_TLNM[15.9949]TTS[79.9663]PEEKR	S_332	TLNMTTSPEEKR	TLNM[15.9949]TTS[79.9663]PEEKR	K	K	326	337	12	2	4M(15.9949),7S(79.9663)	sp|P49915|GUAA_HUMAN	P49915	GMPS	14.671418748	14.591447393	14.805328287	14.446867570	-0.251000000	-0.208000000	-0.368000000	0.733000000	0.777000000	0.617000000
P49915_TLNMT[79.9663]TSPEEK	T_330	TLNMTTSPEEK	TLNMT[79.9663]TSPEEK	K	R	326	336	11	2	5T(79.9663)	sp|P49915|GUAA_HUMAN	P49915	GMPS	17.574205455			16.729076550	-1.670000000	-2.050000000	-0.832000000	0.152000000	0.083300000	0.462000000
P49915_TLNMTT[79.9663]SPEEK	T_331	TLNMTTSPEEK	TLNMTT[79.9663]SPEEK	K	R	326	336	11	2	6T(79.9663)	sp|P49915|GUAA_HUMAN	P49915	GMPS	17.802954582			16.375064111	-1.330000000	-1.250000000	0.593000000	0.273000000	0.299000000	0.617000000
P49915_TLNMTTS[79.9663]PEEK	S_332	TLNMTTSPEEK	TLNMTTS[79.9663]PEEK	K	R	326	336	11	2	7S(79.9663)	sp|P49915|GUAA_HUMAN	P49915	GMPS	17.131837572		14.660194605	16.480832123	-3.690000000	-2.870000000	-0.483000000	0.004500000	0.020100000	0.665000000
P49916_ADFTVVAGDEGSSTTGGSSEENKGPS[79.9663]GSAVSR	S_861	ADFTVVAGDEGSSTTGGSSEENKGPSGSAVSR	ADFTVVAGDEGSSTTGGSSEENKGPS[79.9663]GSAVSR	K	K	836	867	32	3	26S(79.9663)	sp|P49916|DNLI3_HUMAN	P49916	LIG3			13.880175731		0.762000000	0.498000000	0.316000000	0.144000000	0.328000000	0.530000000
P49916_FSGFSAKPNNS[79.9663]GEAPSSPTPK	S_236	FSGFSAKPNNSGEAPSSPTPK	FSGFSAKPNNS[79.9663]GEAPSSPTPK	K	R	226	246	21		11S(79.9663)	sp|P49916|DNLI3_HUMAN	P49916	LIG3	16.850978478	17.223441962	19.084305206	18.398460891	2.380000000	2.470000000	3.590000000	0.146000000	0.133000000	0.035700000
P49916_FSGFSAKPNNSGEAPS[79.9663]SPTPK	S_241	FSGFSAKPNNSGEAPSSPTPK	FSGFSAKPNNSGEAPS[79.9663]SPTPK	K	R	226	246	21		16S(79.9663)	sp|P49916|DNLI3_HUMAN	P49916	LIG3	19.440719975	19.383446132	19.270956160	19.256971145	-0.085600000	-0.186000000	-0.173000000	0.717000000	0.436000000	0.468000000
P49916_FSGFSAKPNNSGEAPSS[79.9663]PTPK	S_242	FSGFSAKPNNSGEAPSSPTPK	FSGFSAKPNNSGEAPSS[79.9663]PTPK	K	R	226	246	21		17S(79.9663)	sp|P49916|DNLI3_HUMAN	P49916	LIG3	19.281508387	18.589377909	19.251074460	18.016879854	-0.720000000	-1.690000000	-1.250000000	0.582000000	0.208000000	0.343000000
P49916_FSGFSAKPNNSGEAPSSPT[79.9663]PK	T_244	FSGFSAKPNNSGEAPSSPTPK	FSGFSAKPNNSGEAPSSPT[79.9663]PK	K	R	226	246	21		19T(79.9663)	sp|P49916|DNLI3_HUMAN	P49916	LIG3			18.616630036	15.463669548	-0.028100000	1.240000000	0.626000000	0.980000000	0.285000000	0.584000000
P49916_KFSGFS[79.9663]AKPNNSGEAPSSPTPK	S_230	KFSGFSAKPNNSGEAPSSPTPK	KFSGFS[79.9663]AKPNNSGEAPSSPTPK	R	R	225	246	22	3	6S(79.9663)	sp|P49916|DNLI3_HUMAN	P49916	LIG3				20.362809184	0.126000000	-0.352000000	2.180000000	0.922000000	0.785000000	0.108000000
P49916_KFSGFSAKPNNS[79.9663]GEAPSSPTPK	S_236	KFSGFSAKPNNSGEAPSSPTPK	KFSGFSAKPNNS[79.9663]GEAPSSPTPK	R	R	225	246	22		12S(79.9663)	sp|P49916|DNLI3_HUMAN	P49916	LIG3	16.956483490	18.355817155	16.127842616	18.460589841	2.370000000	-0.760000000	2.510000000	0.071000000	0.540000000	0.057200000
P49916_KFSGFSAKPNNSGEAPS[79.9663]SPTPK	S_241	KFSGFSAKPNNSGEAPSSPTPK	KFSGFSAKPNNSGEAPS[79.9663]SPTPK	R	R	225	246	22		17S(79.9663)	sp|P49916|DNLI3_HUMAN	P49916	LIG3	20.190128475	20.260197408	19.972864918	19.663036680	0.041700000	-0.233000000	-0.516000000	0.891000000	0.446000000	0.105000000
P49916_KFSGFSAKPNNSGEAPSS[79.9663]PTPK	S_242	KFSGFSAKPNNSGEAPSSPTPK	KFSGFSAKPNNSGEAPSS[79.9663]PTPK	R	R	225	246	22		18S(79.9663)	sp|P49916|DNLI3_HUMAN	P49916	LIG3	20.014646012	19.882961680	20.076788420	19.364503753	-0.160000000	-1.920000000	-2.480000000	0.930000000	0.302000000	0.187000000
P49916_KFSGFSAKPNNSGEAPSSPT[79.9663]PK	T_244	KFSGFSAKPNNSGEAPSSPTPK	KFSGFSAKPNNSGEAPSSPT[79.9663]PK	R	R	225	246	22		20T(79.9663)	sp|P49916|DNLI3_HUMAN	P49916	LIG3		15.728009416	14.964753245	15.924968573	1.670000000	0.795000000	0.405000000	0.134000000	0.461000000	0.705000000
P49916_LATKS[79.9663]SPVK	S_912	LATKSSPVK	LATKS[79.9663]SPVK	K	V	908	916	9	2	5S(79.9663)	sp|P49916|DNLI3_HUMAN	P49916	LIG3	18.978193298	19.195134343	18.236367066	18.929923341	0.189000000	-0.758000000	-0.037400000	0.711000000	0.151000000	0.941000000
P49916_LATKSS[79.9663]PVK	S_913	LATKSSPVK	LATKSS[79.9663]PVK	K	V	908	916	9	2	6S(79.9663)	sp|P49916|DNLI3_HUMAN	P49916	LIG3	19.033854623	19.243572525	18.760390038	18.938411428	0.181000000	-0.290000000	-0.084600000	0.538000000	0.330000000	0.773000000
P49916_LATKSS[79.9663]PVKVGEK	S_913	LATKSSPVKVGEK	LATKSS[79.9663]PVKVGEK	K	R	908	920	13	2	6S(79.9663)	sp|P49916|DNLI3_HUMAN	P49916	LIG3	14.710459921				-0.606000000	-0.462000000	-1.320000000	0.239000000	0.365000000	0.018000000
P49916_LT[79.9663]TTGQVTSPVKGASFVTSTNPR	T_203	LTTTGQVTSPVKGASFVTSTNPR	LT[79.9663]TTGQVTSPVKGASFVTSTNPR	K	K	202	224	23	2	2T(79.9663)	sp|P49916|DNLI3_HUMAN	P49916	LIG3	17.186483086	17.287701828	15.467912446		0.258000000	-1.420000000	-1.700000000	0.861000000	0.344000000	0.259000000
P49916_LTTT[79.9663]GQVTSPVKGASFVTSTNPR	T_205	LTTTGQVTSPVKGASFVTSTNPR	LTTT[79.9663]GQVTSPVKGASFVTSTNPR	K	K	202	224	23		4T(79.9663)	sp|P49916|DNLI3_HUMAN	P49916	LIG3	18.132095822	17.739617867	16.867362227	15.653147716	0.963000000	1.010000000	0.104000000	0.574000000	0.554000000	0.951000000
P49916_LTTTGQVT[79.9663]SPVK	T_209	LTTTGQVTSPVK	LTTTGQVT[79.9663]SPVK	K	G	202	213	12	2	8T(79.9663)	sp|P49916|DNLI3_HUMAN	P49916	LIG3	20.829574938	20.941472272	21.310157254	21.239550691	2.400000000	2.780000000	2.740000000	0.144000000	0.094600000	0.099400000
P49916_LTTTGQVT[79.9663]SPVKGASFVTSTNPR	T_209	LTTTGQVTSPVKGASFVTSTNPR	LTTTGQVT[79.9663]SPVKGASFVTSTNPR	K	K	202	224	23		8T(79.9663)	sp|P49916|DNLI3_HUMAN	P49916	LIG3	18.141968010	17.941372691	17.254168825	16.986894079	-0.229000000	-0.904000000	-1.140000000	0.538000000	0.026000000	0.007080000
P49916_LTTTGQVTS[79.9663]PVK	S_210	LTTTGQVTSPVK	LTTTGQVTS[79.9663]PVK	K	G	202	213	12	2	9S(79.9663)	sp|P49916|DNLI3_HUMAN	P49916	LIG3	21.294345963	21.239144780	21.390288975	21.433691673	-0.083500000	0.079800000	0.150000000	0.687000000	0.700000000	0.472000000
P49916_LTTTGQVTS[79.9663]PVKGASFVTSTNPR	S_210	LTTTGQVTSPVKGASFVTSTNPR	LTTTGQVTS[79.9663]PVKGASFVTSTNPR	K	K	202	224	23	3	9S(79.9663)	sp|P49916|DNLI3_HUMAN	P49916	LIG3	17.300374576	17.319670248	15.927098607	16.113125662	-0.009040000	-1.390000000	-1.180000000	0.983000000	0.005930000	0.015900000
P49916_LTTTGQVTSPVKGAS[79.9663]FVTSTNPR	S_216	LTTTGQVTSPVKGASFVTSTNPR	LTTTGQVTSPVKGAS[79.9663]FVTSTNPR	K	K	202	224	23		15S(79.9663)	sp|P49916|DNLI3_HUMAN	P49916	LIG3	17.230650603	16.770910261	16.683133751	16.605071278	0.470000000	-1.700000000	0.569000000	0.761000000	0.281000000	0.713000000
P49916_PNNSGEAPS[79.9663]SPTPK	S_241	PNNSGEAPSSPTPK	PNNSGEAPS[79.9663]SPTPK	K	R	233	246	14	2	9S(79.9663)	sp|P49916|DNLI3_HUMAN	P49916	LIG3	17.925798642	17.347548240	17.803194657	17.578172225	-0.607000000	-0.139000000	-0.337000000	0.141000000	0.726000000	0.400000000
P49916_PNNSGEAPSS[79.9663]PTPK	S_242	PNNSGEAPSSPTPK	PNNSGEAPSS[79.9663]PTPK	K	R	233	246	14	2	10S(79.9663)	sp|P49916|DNLI3_HUMAN	P49916	LIG3	17.894542562	17.829464423	17.899528110	17.464511495	0.368000000	0.070800000	0.988000000	0.858000000	0.973000000	0.633000000
P49916_PNNSGEAPSSPT[79.9663]PK	T_244	PNNSGEAPSSPTPK	PNNSGEAPSSPT[79.9663]PK	K	R	233	246	14	2	12T(79.9663)	sp|P49916|DNLI3_HUMAN	P49916	LIG3		16.861634478	16.649982647		0.579000000	0.627000000	0.012800000	0.603000000	0.574000000	0.991000000
P49959_GVDFES[79.9663]S[79.9663]EDDDDDPFM[15.9949]NTSSLR	S_688;S_689	GVDFESSEDDDDDPFMNTSSLR	GVDFES[79.9663]S[79.9663]EDDDDDPFM[15.9949]NTSSLR	K	R	683	704	22	2	16M(15.9949),6S(79.9663),7S(79.9663)	sp|P49959|MRE11_HUMAN	P49959	MRE11	14.293763227	14.899293736	14.648985775	14.755058829	1.260000000	1.030000000	1.160000000	0.039700000	0.087000000	0.056500000
P49959_NEQQLFYISQPGS[79.9663]SVVTSLSPGEAVKK	S_268	NEQQLFYISQPGSSVVTSLSPGEAVKK	NEQQLFYISQPGS[79.9663]SVVTSLSPGEAVKK	K	H	256	282	27	3	13S(79.9663)	sp|P49959|MRE11_HUMAN	P49959	MRE11			13.821687198		-0.020300000	0.110000000	-0.504000000	0.967000000	0.821000000	0.308000000
P49959_NEQQLFYISQPGSSVVT[79.9663]SLSPGEAVKK	T_272	NEQQLFYISQPGSSVVTSLSPGEAVKK	NEQQLFYISQPGSSVVT[79.9663]SLSPGEAVKK	K	H	256	282	27	3	17T(79.9663)	sp|P49959|MRE11_HUMAN	P49959	MRE11			13.228456468		-0.496000000	-0.133000000	-0.538000000	0.341000000	0.796000000	0.303000000
P49959_NYSEVIEVDES[79.9663]DVEEDIFPTTSK	S_649	NYSEVIEVDESDVEEDIFPTTSK	NYSEVIEVDES[79.9663]DVEEDIFPTTSK	K	T	639	661	23	2	11S(79.9663)	sp|P49959|MRE11_HUMAN	P49959	MRE11	15.962340134	15.819847371	15.983183211	15.829585651	-0.171000000	0.004650000	-0.122000000	0.623000000	0.989000000	0.725000000
P49959_S[79.9663]QSEESASAFSADDLM[15.9949]SIDLAEQM[15.9949]ANDSDDSISAATNK	S_531	SQSEESASAFSADDLMSIDLAEQMANDSDDSISAATNK	S[79.9663]QSEESASAFSADDLM[15.9949]SIDLAEQM[15.9949]ANDSDDSISAATNK	R	G	531	568	38	3	16M(15.9949),1S(79.9663),24M(15.9949)	sp|P49959|MRE11_HUMAN	P49959	MRE11	11.823523125				0.028100000	0.498000000	0.250000000	0.940000000	0.197000000	0.507000000
P49959_SQSEESASAFS[79.9663]ADDLM[15.9949]SIDLAEQM[15.9949]ANDSDDSISAATNK	S_541	SQSEESASAFSADDLMSIDLAEQMANDSDDSISAATNK	SQSEESASAFS[79.9663]ADDLM[15.9949]SIDLAEQM[15.9949]ANDSDDSISAATNK	R	G	531	568	38	3	11S(79.9663),16M(15.9949),24M(15.9949)	sp|P49959|MRE11_HUMAN	P49959	MRE11	15.052135604	14.889580733	14.413891821	14.470160674	1.240000000	0.355000000	0.181000000	0.117000000	0.640000000	0.811000000
P49959_SQSEESASAFSADDLM[15.9949]SIDLAEQM[15.9949]ANDS[79.9663]DDSISAATNK	S_558	SQSEESASAFSADDLMSIDLAEQMANDSDDSISAATNK	SQSEESASAFSADDLM[15.9949]SIDLAEQM[15.9949]ANDS[79.9663]DDSISAATNK	R	G	531	568	38	3	16M(15.9949),24M(15.9949),28S(79.9663)	sp|P49959|MRE11_HUMAN	P49959	MRE11	15.276858492	15.559270861	15.606925256	15.065193572	1.450000000	1.510000000	0.995000000	0.023300000	0.019000000	0.102000000
P49959_SQSEESASAFSADDLM[15.9949]SIDLAEQM[15.9949]ANDSDDS[79.9663]ISAATNK	S_561	SQSEESASAFSADDLMSIDLAEQMANDSDDSISAATNK	SQSEESASAFSADDLM[15.9949]SIDLAEQM[15.9949]ANDSDDS[79.9663]ISAATNK	R	G	531	568	38	3	16M(15.9949),24M(15.9949),31S(79.9663)	sp|P49959|MRE11_HUMAN	P49959	MRE11	13.614931320	15.134236278	15.619970336	15.130100075	1.510000000	1.830000000	0.792000000	0.102000000	0.052700000	0.375000000
P50219_LRAES[79.9663]PS[79.9663]PPR	S_77;S_79	LRAESPSPPR	LRAES[79.9663]PS[79.9663]PPR	R	L	73	82	10	2	5S(79.9663),7S(79.9663)	sp|P50219|MNX1_HUMAN	P50219	MNX1	17.471445615	18.161251286	17.848413476	17.761872128	0.661000000	0.361000000	0.301000000	0.076400000	0.314000000	0.398000000
P50219_LRAES[79.9663]PSPPR	S_77	LRAESPSPPR	LRAES[79.9663]PSPPR	R	L	73	82	10		5S(79.9663)	sp|P50219|MNX1_HUMAN	P50219	MNX1	15.095048780	15.501031757	15.153538217	15.024113331	0.088300000	0.681000000	0.351000000	0.933000000	0.520000000	0.739000000
P50395_FKIPGS[79.9663]PPESM[15.9949]GR	S_61	FKIPGSPPESMGR	FKIPGS[79.9663]PPESM[15.9949]GR	R	G	56	68	13	2	11M(15.9949),6S(79.9663)	sp|P50395|GDIB_HUMAN	P50395	GDI2	17.822446367	19.206541224	17.687615465	18.720844269	1.360000000	-0.151000000	0.909000000	0.106000000	0.850000000	0.266000000
P50395_FKIPGS[79.9663]PPESMGR	S_61	FKIPGSPPESMGR	FKIPGS[79.9663]PPESMGR	R	G	56	68	13	2	6S(79.9663)	sp|P50395|GDIB_HUMAN	P50395	GDI2	16.807582806			15.635787261	-2.370000000	-2.440000000	-1.450000000	0.031200000	0.027400000	0.165000000
P50395_IPGS[79.9663]PPESM[15.9949]GR	S_61	IPGSPPESMGR	IPGS[79.9663]PPESM[15.9949]GR	K	G	58	68	11	2	4S(79.9663),9M(15.9949)	sp|P50395|GDIB_HUMAN	P50395	GDI2	15.128048204	15.787835820	15.962747743	15.930017067	0.631000000	0.819000000	0.813000000	0.094700000	0.035700000	0.036800000
P50402_DSAY[79.9663]QSITHYRPVSASR	Y_161	DSAYQSITHYRPVSASR	DSAY[79.9663]QSITHYRPVSASR	R	S	158	174	17	3	4Y(79.9663)	sp|P50402|EMD_HUMAN	P50402	EMD	17.942418254	15.151079804	17.855163249	16.675214086	-1.790000000	-0.215000000	-1.040000000	0.284000000	0.895000000	0.527000000
P50402_DSAYQS[79.9663]ITHYRPVSASR	S_163	DSAYQSITHYRPVSASR	DSAYQS[79.9663]ITHYRPVSASR	R	S	158	174	17	3	6S(79.9663)	sp|P50402|EMD_HUMAN	P50402	EMD	18.905465273	16.235341458	19.251836671	16.384292093	-2.700000000	0.330000000	-3.560000000	0.049700000	0.796000000	0.013300000
P50402_DSAYQSIT[79.9663]HYRPVSASR	T_165	DSAYQSITHYRPVSASR	DSAYQSIT[79.9663]HYRPVSASR	R	S	158	174	17	3	8T(79.9663)	sp|P50402|EMD_HUMAN	P50402	EMD	18.300218414	18.897421964	19.075875378	18.868600387	0.569000000	0.759000000	-2.450000000	0.701000000	0.609000000	0.113000000
P50402_DSAYQSITHY[79.9663]RPVSASR	Y_167	DSAYQSITHYRPVSASR	DSAYQSITHY[79.9663]RPVSASR	R	S	158	174	17		10Y(79.9663)	sp|P50402|EMD_HUMAN	P50402	EMD	18.273438754	19.042438567	20.191615153	20.631800622	-1.270000000	1.490000000	-0.078800000	0.629000000	0.573000000	0.976000000
P50402_DSAYQSITHYRPVS[79.9663]ASR	S_171	DSAYQSITHYRPVSASR	DSAYQSITHYRPVS[79.9663]ASR	R	S	158	174	17		14S(79.9663)	sp|P50402|EMD_HUMAN	P50402	EMD	21.677497753	21.339865424	21.242793540	21.319142394	-0.366000000	-0.451000000	-0.347000000	0.183000000	0.107000000	0.205000000
P50402_KEDALLY[79.9663]QSK	Y_85	KEDALLYQSK	KEDALLY[79.9663]QSK	K	G	79	88	10	2	7Y(79.9663)	sp|P50402|EMD_HUMAN	P50402	EMD	14.717820030	14.312009928	14.981243406	14.776799552	-0.934000000	-1.190000000	0.061300000	0.284000000	0.176000000	0.943000000
P50402_KEDALLYQS[79.9663]K	S_87	KEDALLYQSK	KEDALLYQS[79.9663]K	K	G	79	88	10	2	9S(79.9663)	sp|P50402|EMD_HUMAN	P50402	EMD	14.665484251	14.568051883	14.825986827		-0.609000000	0.184000000	-0.264000000	0.399000000	0.797000000	0.712000000
P50402_LS[79.9663]PPSSSAASSYSFSDLNSTR	S_49	LSPPSSSAASSYSFSDLNSTR	LS[79.9663]PPSSSAASSYSFSDLNSTR	R	G	48	68	21	2	2S(79.9663)	sp|P50402|EMD_HUMAN	P50402	EMD	16.808703426	16.494619267	17.130639378	16.671683346	-1.220000000	0.306000000	-0.941000000	0.163000000	0.718000000	0.275000000
P50402_LSPPS[79.9663]SSAASSYSFSDLNSTR	S_52	LSPPSSSAASSYSFSDLNSTR	LSPPS[79.9663]SSAASSYSFSDLNSTR	R	G	48	68	21	2	5S(79.9663)	sp|P50402|EMD_HUMAN	P50402	EMD		15.880493022	16.160954682		0.542000000	1.590000000	0.034800000	0.608000000	0.146000000	0.974000000
P50402_LSPPSSSAAS[79.9663]SYSFSDLNSTR	S_57	LSPPSSSAASSYSFSDLNSTR	LSPPSSSAAS[79.9663]SYSFSDLNSTR	R	G	48	68	21	2	10S(79.9663)	sp|P50402|EMD_HUMAN	P50402	EMD	15.954662270	15.891617546	16.263008481	16.612091149	-0.091400000	0.292000000	0.668000000	0.821000000	0.474000000	0.114000000
P50402_LSPPSSSAAS[79.9663]SYSFSDLNSTRGDADM[15.9949]YDLPK	S_57	LSPPSSSAASSYSFSDLNSTRGDADMYDLPK	LSPPSSSAAS[79.9663]SYSFSDLNSTRGDADM[15.9949]YDLPK	R	K	48	78	31	3	10S(79.9663),26M(15.9949)	sp|P50402|EMD_HUMAN	P50402	EMD	16.216176740	15.833219904	14.720007434		0.979000000	0.134000000	-1.460000000	0.391000000	0.906000000	0.210000000
P50402_LSPPSSSAASS[79.9663]YSFSDLNSTR	S_58	LSPPSSSAASSYSFSDLNSTR	LSPPSSSAASS[79.9663]YSFSDLNSTR	R	G	48	68	21	2	11S(79.9663)	sp|P50402|EMD_HUMAN	P50402	EMD	15.558673007	15.901804904	15.995579218	15.808182060	0.382000000	0.364000000	-0.017200000	0.772000000	0.782000000	0.990000000
P50402_LSPPSSSAASSY[79.9663]SFSDLNSTR	Y_59	LSPPSSSAASSYSFSDLNSTR	LSPPSSSAASSY[79.9663]SFSDLNSTR	R	G	48	68	21	2	12Y(79.9663)	sp|P50402|EMD_HUMAN	P50402	EMD	15.920125912	15.857222816	15.987565662	15.909832670	-2.020000000	-0.761000000	0.000571000	0.055300000	0.444000000	1.000000000
P50402_LSPPSSSAASSYS[79.9663]FSDLNSTR	S_60	LSPPSSSAASSYSFSDLNSTR	LSPPSSSAASSYS[79.9663]FSDLNSTR	R	G	48	68	21	2	13S(79.9663)	sp|P50402|EMD_HUMAN	P50402	EMD	15.988064151	15.911387728	16.102507836	15.825034700	-0.210000000	0.148000000	-0.078400000	0.854000000	0.897000000	0.945000000
P50402_LSPPSSSAASSYSFS[79.9663]DLNSTR	S_62	LSPPSSSAASSYSFSDLNSTR	LSPPSSSAASSYSFS[79.9663]DLNSTR	R	G	48	68	21	2	15S(79.9663)	sp|P50402|EMD_HUMAN	P50402	EMD	16.141392745	15.959180836	16.344642337	16.065841308	-0.164000000	0.302000000	0.150000000	0.899000000	0.816000000	0.908000000
P50402_LSPPSSSAASSYSFS[79.9663]DLNSTRGDADM[15.9949]YDLPK	S_62	LSPPSSSAASSYSFSDLNSTRGDADMYDLPK	LSPPSSSAASSYSFS[79.9663]DLNSTRGDADM[15.9949]YDLPK	R	K	48	78	31	3	15S(79.9663),26M(15.9949)	sp|P50402|EMD_HUMAN	P50402	EMD	15.705757683	15.650092850	15.129258735	15.255192292	0.595000000	-0.624000000	-0.713000000	0.494000000	0.473000000	0.414000000
P50402_LSPPSSSAASSYSFSDLNS[79.9663]TR	S_66	LSPPSSSAASSYSFSDLNSTR	LSPPSSSAASSYSFSDLNS[79.9663]TR	R	G	48	68	21	2	19S(79.9663)	sp|P50402|EMD_HUMAN	P50402	EMD			16.120822476		0.139000000	0.211000000	-0.092800000	0.874000000	0.810000000	0.916000000
P50402_LSPPSSSAASSYSFSDLNST[79.9663]R	T_67	LSPPSSSAASSYSFSDLNSTR	LSPPSSSAASSYSFSDLNST[79.9663]R	R	G	48	68	21	2	20T(79.9663)	sp|P50402|EMD_HUMAN	P50402	EMD			15.417735515		0.504000000	0.805000000	0.498000000	0.404000000	0.191000000	0.410000000
P50402_LSPPSSSAASSYSFSDLNSTRGDADM[15.9949]Y[79.9663]DLPK	Y_74	LSPPSSSAASSYSFSDLNSTRGDADMYDLPK	LSPPSSSAASSYSFSDLNSTRGDADM[15.9949]Y[79.9663]DLPK	R	K	48	78	31	3	26M(15.9949),27Y(79.9663)	sp|P50402|EMD_HUMAN	P50402	EMD	15.260201384			15.688251878	-0.885000000	-1.510000000	0.328000000	0.299000000	0.086800000	0.696000000
P50402_MDNY[79.9663]ADLS[79.9663]DTELTTLLR	Y_4;S_8	MDNYADLSDTELTTLLR	MDNY[79.9663]ADLS[79.9663]DTELTTLLR	-	R	1	17	17	2	4Y(79.9663),8S(79.9663)	sp|P50402|EMD_HUMAN	P50402	EMD	15.549179848	15.767683758	15.703566241	15.804200137	0.190000000	0.138000000	0.266000000	0.557000000	0.668000000	0.414000000
P50402_MDNY[79.9663]ADLSDT[79.9663]ELTTLLR	T_10;Y_4	MDNYADLSDTELTTLLR	MDNY[79.9663]ADLSDT[79.9663]ELTTLLR	-	R	1	17	17	2	10T(79.9663),4Y(79.9663)	sp|P50402|EMD_HUMAN	P50402	EMD		15.840504597	14.128362361	15.519644759	1.640000000	0.877000000	1.140000000	0.053200000	0.278000000	0.164000000
P50402_MDNYADLS[79.9663]DT[79.9663]ELTTLLR	T_10;S_8	MDNYADLSDTELTTLLR	MDNYADLS[79.9663]DT[79.9663]ELTTLLR	-	R	1	17	17	2	10T(79.9663),8S(79.9663)	sp|P50402|EMD_HUMAN	P50402	EMD		16.102476884	15.688534246		0.225000000	1.080000000	-0.347000000	0.802000000	0.239000000	0.700000000
P50402_n[42.0106]MDNY[79.9663]ADLSDTELTTLLR	Y_4	MDNYADLSDTELTTLLR	n[42.0106]MDNY[79.9663]ADLSDTELTTLLR	-	R	1	17	17	2	N-term(42.0106),4Y(79.9663)	sp|P50402|EMD_HUMAN	P50402	EMD	12.790731521	13.677613426	14.415416618	14.032444232	0.509000000	0.643000000	0.882000000	0.349000000	0.241000000	0.115000000
P50402_n[42.0106]MDNYADLS[79.9663]DTELTTLLR	S_8	MDNYADLSDTELTTLLR	n[42.0106]MDNYADLS[79.9663]DTELTTLLR	-	R	1	17	17	2	N-term(42.0106),8S(79.9663)	sp|P50402|EMD_HUMAN	P50402	EMD	17.055707556	14.139949516	14.494898964	16.060487264	-2.620000000	-2.310000000	-0.838000000	0.034000000	0.057600000	0.464000000
P50402_RLS[79.9663]PPSSSAASSYSFSDLNSTR	S_49	RLSPPSSSAASSYSFSDLNSTR	RLS[79.9663]PPSSSAASSYSFSDLNSTR	R	G	47	68	22		3S(79.9663)	sp|P50402|EMD_HUMAN	P50402	EMD	20.247206790	20.082074900	20.307033533	20.200651469	-0.193000000	0.043600000	-0.035700000	0.444000000	0.862000000	0.887000000
P50402_RLSPPS[79.9663]SSAASSYSFSDLNSTR	S_52	RLSPPSSSAASSYSFSDLNSTR	RLSPPS[79.9663]SSAASSYSFSDLNSTR	R	G	47	68	22	3	6S(79.9663)	sp|P50402|EMD_HUMAN	P50402	EMD	18.791502772	18.630873804	19.342449979	16.398952721	-3.090000000	-3.130000000	-2.380000000	0.139000000	0.135000000	0.247000000
P50402_RLSPPSS[79.9663]SAASSYSFSDLNSTR	S_53	RLSPPSSSAASSYSFSDLNSTR	RLSPPSS[79.9663]SAASSYSFSDLNSTR	R	G	47	68	22	3	7S(79.9663)	sp|P50402|EMD_HUMAN	P50402	EMD	18.329808606	19.526340480			-1.960000000	-3.030000000	-2.980000000	0.257000000	0.088500000	0.092800000
P50402_RLSPPSSSAAS[79.9663]SYSFSDLNSTR	S_57	RLSPPSSSAASSYSFSDLNSTR	RLSPPSSSAAS[79.9663]SYSFSDLNSTR	R	G	47	68	22	3	11S(79.9663)	sp|P50402|EMD_HUMAN	P50402	EMD	13.932503083				-0.503000000	-0.409000000	-0.681000000	0.350000000	0.444000000	0.212000000
P50402_RRLS[79.9663]PPSSSAASSYSFSDLNSTR	S_49	RRLSPPSSSAASSYSFSDLNSTR	RRLS[79.9663]PPSSSAASSYSFSDLNSTR	R	G	46	68	23	3	4S(79.9663)	sp|P50402|EMD_HUMAN	P50402	EMD	16.647142095	15.877861038	16.256896949	15.940572912	-0.798000000	-0.406000000	-1.340000000	0.187000000	0.491000000	0.035300000
P50402_TYGEPES[79.9663]AGPSR	S_110	TYGEPESAGPSR	TYGEPES[79.9663]AGPSR	R	A	104	115	12	2	7S(79.9663)	sp|P50402|EMD_HUMAN	P50402	EMD	15.647037234	15.372541262	14.474877765	15.274056169	0.069800000	-0.950000000	0.069300000	0.938000000	0.299000000	0.938000000
P50502_ADEPS[79.9663]S[79.9663]EESDLEIDK	S_75;S_76	ADEPSSEESDLEIDK	ADEPS[79.9663]S[79.9663]EESDLEIDK	K	E	71	85	15	2	5S(79.9663),6S(79.9663)	sp|P50502|F10A1_HUMAN	P50502	ST13		15.304339912	15.330164251		0.175000000	0.030300000	-0.767000000	0.810000000	0.967000000	0.303000000
P50502_ADEPS[79.9663]SEES[79.9663]DLEIDK	S_75;S_79	ADEPSSEESDLEIDK	ADEPS[79.9663]SEES[79.9663]DLEIDK	K	E	71	85	15	2	5S(79.9663),9S(79.9663)	sp|P50502|F10A1_HUMAN	P50502	ST13	14.583456001	14.916542722	14.990458660	14.699472412	0.835000000	0.521000000	0.023400000	0.212000000	0.428000000	0.971000000
P50502_ADEPS[79.9663]SEESDLEIDK	S_75	ADEPSSEESDLEIDK	ADEPS[79.9663]SEESDLEIDK	K	E	71	85	15	2	5S(79.9663)	sp|P50502|F10A1_HUMAN	P50502	ST13	14.882778200	15.052306521			0.094200000	-1.180000000	-0.426000000	0.882000000	0.078000000	0.504000000
P50502_ADEPSS[79.9663]EES[79.9663]DLEIDK	S_76;S_79	ADEPSSEESDLEIDK	ADEPSS[79.9663]EES[79.9663]DLEIDK	K	E	71	85	15	2	6S(79.9663),9S(79.9663)	sp|P50502|F10A1_HUMAN	P50502	ST13	14.760413637	15.235147628	15.487058906	14.578693798	0.505000000	0.784000000	-0.077300000	0.532000000	0.336000000	0.923000000
P50502_ADEPSS[79.9663]EESDLEIDK	S_76	ADEPSSEESDLEIDK	ADEPSS[79.9663]EESDLEIDK	K	E	71	85	15	2	6S(79.9663)	sp|P50502|F10A1_HUMAN	P50502	ST13			15.168099053		0.112000000	1.210000000	0.339000000	0.880000000	0.119000000	0.649000000
P50502_ADEPSSEES[79.9663]DLEIDK	S_79	ADEPSSEESDLEIDK	ADEPSSEES[79.9663]DLEIDK	K	E	71	85	15	2	9S(79.9663)	sp|P50502|F10A1_HUMAN	P50502	ST13	14.849923062	14.901451957	14.936785534	14.877002334	0.023200000	0.070700000	-0.361000000	0.959000000	0.877000000	0.433000000
P50502_KVEEDLKADEPS[79.9663]S[79.9663]EES[79.9663]DLEIDK	S_75;S_76;S_79	KVEEDLKADEPSSEESDLEIDK	KVEEDLKADEPS[79.9663]S[79.9663]EES[79.9663]DLEIDK	K	E	64	85	22	2	12S(79.9663),13S(79.9663),16S(79.9663)	sp|P50502|F10A1_HUMAN	P50502	ST13				13.805208605	0.267000000	-0.049100000	0.479000000	0.491000000	0.898000000	0.224000000
P50502_KVEEDLKADEPS[79.9663]S[79.9663]EESDLEIDK	S_75;S_76	KVEEDLKADEPSSEESDLEIDK	KVEEDLKADEPS[79.9663]S[79.9663]EESDLEIDK	K	E	64	85	22		12S(79.9663),13S(79.9663)	sp|P50502|F10A1_HUMAN	P50502	ST13	14.371963268	14.490168946	14.611096190	14.806549705	0.396000000	0.529000000	-0.312000000	0.557000000	0.434000000	0.643000000
P50502_KVEEDLKADEPS[79.9663]SEES[79.9663]DLEIDK	S_75;S_79	KVEEDLKADEPSSEESDLEIDK	KVEEDLKADEPS[79.9663]SEES[79.9663]DLEIDK	K	E	64	85	22	2	12S(79.9663),16S(79.9663)	sp|P50502|F10A1_HUMAN	P50502	ST13		14.668523677	14.973761848	14.687464814	1.940000000	1.670000000	1.320000000	0.003540000	0.009400000	0.031600000
P50502_KVEEDLKADEPS[79.9663]SEESDLEIDK	S_75	KVEEDLKADEPSSEESDLEIDK	KVEEDLKADEPS[79.9663]SEESDLEIDK	K	E	64	85	22		12S(79.9663)	sp|P50502|F10A1_HUMAN	P50502	ST13		15.766542961	15.398337734	15.531775406	0.853000000	1.380000000	0.853000000	0.390000000	0.174000000	0.390000000
P50502_KVEEDLKADEPSS[79.9663]EES[79.9663]DLEIDK	S_76;S_79	KVEEDLKADEPSSEESDLEIDK	KVEEDLKADEPSS[79.9663]EES[79.9663]DLEIDK	K	E	64	85	22	2	13S(79.9663),16S(79.9663)	sp|P50502|F10A1_HUMAN	P50502	ST13		14.790765929	15.161655080		0.304000000	0.939000000	0.403000000	0.654000000	0.180000000	0.554000000
P50502_KVEEDLKADEPSS[79.9663]EESDLEIDK	S_76	KVEEDLKADEPSSEESDLEIDK	KVEEDLKADEPSS[79.9663]EESDLEIDK	K	E	64	85	22	3	13S(79.9663)	sp|P50502|F10A1_HUMAN	P50502	ST13		15.816951209			0.777000000	0.159000000	-0.045200000	0.209000000	0.792000000	0.940000000
P50548_C[57.0215]PLPPMAPETPPVPSSASSSS[79.9663]SSSSSPFK	S_368	CPLPPMAPETPPVPSSASSSSSSSSSPFK	C[57.0215]PLPPMAPETPPVPSSASSSS[79.9663]SSSSSPFK	K	F	348	376	29	3	1C(57.0215),21S(79.9663)	sp|P50548|ERF_HUMAN	P50548	ERF	15.021470401	14.703129690	13.527858594	14.686939976	0.050600000	-0.341000000	-0.374000000	0.951000000	0.679000000	0.651000000
P50548_FPPSTPS[79.9663]EVLSPTEDPR	S_150	FPPSTPSEVLSPTEDPR	FPPSTPS[79.9663]EVLSPTEDPR	R	S	144	160	17	2	7S(79.9663)	sp|P50548|ERF_HUMAN	P50548	ERF	15.313920680	15.088067234	15.423857150	15.250951679	-0.034600000	0.982000000	0.897000000	0.971000000	0.306000000	0.348000000
P50548_FPPSTPSEVLS[79.9663]PTEDPR	S_154	FPPSTPSEVLSPTEDPR	FPPSTPSEVLS[79.9663]PTEDPR	R	S	144	160	17	2	11S(79.9663)	sp|P50548|ERF_HUMAN	P50548	ERF	15.097267589	14.534372142	15.485199662	14.910062526	0.123000000	1.280000000	0.349000000	0.903000000	0.221000000	0.732000000
P50548_TPADTGFAFPDWAY[79.9663]KPESSPGSR	Y_16	TPADTGFAFPDWAYKPESSPGSR	TPADTGFAFPDWAY[79.9663]KPESSPGSR	K	Q	3	25	23		14Y(79.9663)	sp|P50548|ERF_HUMAN	P50548	ERF	14.078328085	13.732449923	13.592681039	14.778173786	-0.384000000	-0.531000000	1.310000000	0.522000000	0.379000000	0.041600000
P50548_TPADTGFAFPDWAYKPES[79.9663]SPGSR	S_20	TPADTGFAFPDWAYKPESSPGSR	TPADTGFAFPDWAYKPES[79.9663]SPGSR	K	Q	3	25	23		18S(79.9663)	sp|P50548|ERF_HUMAN	P50548	ERF	14.865109595	14.433135695	14.320902258	14.638921063	-1.270000000	-1.140000000	-0.215000000	0.022000000	0.037100000	0.669000000
P50548_TPADTGFAFPDWAYKPESS[79.9663]PGSR	S_21	TPADTGFAFPDWAYKPESSPGSR	TPADTGFAFPDWAYKPESS[79.9663]PGSR	K	Q	3	25	23		19S(79.9663)	sp|P50548|ERF_HUMAN	P50548	ERF	14.530733733	13.959469525	14.540721308	14.673585760	-0.647000000	-0.788000000	-0.107000000	0.367000000	0.276000000	0.880000000
P50548_TPADTGFAFPDWAYKPESSPGS[79.9663]R	S_24	TPADTGFAFPDWAYKPESSPGSR	TPADTGFAFPDWAYKPESSPGS[79.9663]R	K	Q	3	25	23	3	22S(79.9663)	sp|P50548|ERF_HUMAN	P50548	ERF	14.562497864	14.827931879		14.429835387	-0.393000000	-1.150000000	0.341000000	0.561000000	0.104000000	0.614000000
P50552_KVS[79.9663]KQEEASGGPTAPK	S_239	KVSKQEEASGGPTAPK	KVS[79.9663]KQEEASGGPTAPK	R	A	237	252	16		3S(79.9663)	sp|P50552|VASP_HUMAN	P50552	VASP	17.552835732	17.167456250	17.863624288	17.560118732	-0.414000000	0.295000000	-1.130000000	0.624000000	0.726000000	0.194000000
P50552_KVSKQEEAS[79.9663]GGPTAPK	S_245	KVSKQEEASGGPTAPK	KVSKQEEAS[79.9663]GGPTAPK	R	A	237	252	16	2	9S(79.9663)	sp|P50552|VASP_HUMAN	P50552	VASP		15.537774231	15.898800934		-0.451000000	-0.249000000	-0.518000000	0.657000000	0.806000000	0.610000000
P50570_EALNIIGDIS[79.9663]TSTVSTPVPPPVDDTWLQSASSHSPTPQR	S_740	EALNIIGDISTSTVSTPVPPPVDDTWLQSASSHSPTPQR	EALNIIGDIS[79.9663]TSTVSTPVPPPVDDTWLQSASSHSPTPQR	K	R	731	769	39	3	10S(79.9663)	sp|P50570|DYN2_HUMAN	P50570	DNM2	17.418946774			14.730045396	-2.250000000	-2.020000000	-1.820000000	0.094600000	0.130000000	0.170000000
P50570_EALNIIGDIST[79.9663]STVSTPVPPPVDDTWLQSASSHSPTPQR	T_741	EALNIIGDISTSTVSTPVPPPVDDTWLQSASSHSPTPQR	EALNIIGDIST[79.9663]STVSTPVPPPVDDTWLQSASSHSPTPQR	K	R	731	769	39	3	11T(79.9663)	sp|P50570|DYN2_HUMAN	P50570	DNM2	15.011346688				-0.653000000	-0.668000000	-0.806000000	0.251000000	0.241000000	0.162000000
P50570_EALNIIGDISTS[79.9663]TVSTPVPPPVDDTWLQSASSHSPTPQR	S_742	EALNIIGDISTSTVSTPVPPPVDDTWLQSASSHSPTPQR	EALNIIGDISTS[79.9663]TVSTPVPPPVDDTWLQSASSHSPTPQR	K	R	731	769	39	3	12S(79.9663)	sp|P50570|DYN2_HUMAN	P50570	DNM2		15.362926658	15.758744244		0.426000000	0.403000000	-0.068500000	0.608000000	0.627000000	0.934000000
P50570_EALNIIGDISTST[79.9663]VSTPVPPPVDDTWLQSASSHSPTPQR	T_743	EALNIIGDISTSTVSTPVPPPVDDTWLQSASSHSPTPQR	EALNIIGDISTST[79.9663]VSTPVPPPVDDTWLQSASSHSPTPQR	K	R	731	769	39	3	13T(79.9663)	sp|P50570|DYN2_HUMAN	P50570	DNM2			15.169893777		-0.352000000	1.650000000	-0.439000000	0.560000000	0.014100000	0.469000000
P50570_EALNIIGDISTSTVST[79.9663]PVPPPVDDTWLQSASSHSPTPQR	T_746	EALNIIGDISTSTVSTPVPPPVDDTWLQSASSHSPTPQR	EALNIIGDISTSTVST[79.9663]PVPPPVDDTWLQSASSHSPTPQR	K	R	731	769	39		16T(79.9663)	sp|P50570|DYN2_HUMAN	P50570	DNM2	14.864642998	15.256662994	15.283965082	15.682495820	0.410000000	-0.455000000	1.490000000	0.714000000	0.685000000	0.196000000
P50570_EALNIIGDISTSTVSTPVPPPVDDT[79.9663]WLQSASSHSPTPQR	T_755	EALNIIGDISTSTVSTPVPPPVDDTWLQSASSHSPTPQR	EALNIIGDISTSTVSTPVPPPVDDT[79.9663]WLQSASSHSPTPQR	K	R	731	769	39		25T(79.9663)	sp|P50570|DYN2_HUMAN	P50570	DNM2	20.572299355	19.793971739	19.676548405	20.565257017	-0.807000000	-0.912000000	0.003820000	0.060600000	0.036900000	0.992000000
P50570_EALNIIGDISTSTVSTPVPPPVDDTWLQS[79.9663]ASSHSPTPQR	S_759	EALNIIGDISTSTVSTPVPPPVDDTWLQSASSHSPTPQR	EALNIIGDISTSTVSTPVPPPVDDTWLQS[79.9663]ASSHSPTPQR	K	R	731	769	39		29S(79.9663)	sp|P50570|DYN2_HUMAN	P50570	DNM2	19.989553490	19.606807378	18.944471084	20.322068961	-0.411000000	-1.060000000	0.343000000	0.429000000	0.054300000	0.508000000
P50570_EALNIIGDISTSTVSTPVPPPVDDTWLQSAS[79.9663]SHSPTPQR	S_761	EALNIIGDISTSTVSTPVPPPVDDTWLQSASSHSPTPQR	EALNIIGDISTSTVSTPVPPPVDDTWLQSAS[79.9663]SHSPTPQR	K	R	731	769	39		31S(79.9663)	sp|P50570|DYN2_HUMAN	P50570	DNM2	20.393440963	19.529643664	18.923923460	20.439054393	-0.892000000	-1.490000000	0.056500000	0.108000000	0.012600000	0.915000000
P50570_EALNIIGDISTSTVSTPVPPPVDDTWLQSASS[79.9663]HSPTPQR	S_762	EALNIIGDISTSTVSTPVPPPVDDTWLQSASSHSPTPQR	EALNIIGDISTSTVSTPVPPPVDDTWLQSASS[79.9663]HSPTPQR	K	R	731	769	39		32S(79.9663)	sp|P50570|DYN2_HUMAN	P50570	DNM2	19.539555515	19.891070065	18.939010559	18.239760265	-1.270000000	-0.617000000	-1.290000000	0.389000000	0.673000000	0.383000000
P50570_EALNIIGDISTSTVSTPVPPPVDDTWLQSASSHS[79.9663]PTPQR	S_764	EALNIIGDISTSTVSTPVPPPVDDTWLQSASSHSPTPQR	EALNIIGDISTSTVSTPVPPPVDDTWLQSASSHS[79.9663]PTPQR	K	R	731	769	39		34S(79.9663)	sp|P50570|DYN2_HUMAN	P50570	DNM2	20.233841345	19.817080266	19.365736010	20.449280629	-0.445000000	-0.884000000	0.226000000	0.455000000	0.149000000	0.702000000
P50570_EALNIIGDISTSTVSTPVPPPVDDTWLQSASSHSPT[79.9663]PQR	T_766	EALNIIGDISTSTVSTPVPPPVDDTWLQSASSHSPTPQR	EALNIIGDISTSTVSTPVPPPVDDTWLQSASSHSPT[79.9663]PQR	K	R	731	769	39		36T(79.9663)	sp|P50570|DYN2_HUMAN	P50570	DNM2	18.013955828	17.839700707	17.183203393	16.959329551	-1.610000000	-1.940000000	-2.280000000	0.422000000	0.335000000	0.260000000
P50570_LQDAFSSIGQSC[57.0215]HLDLPQIAVVGGQS[79.9663]AGKSSVLENFVGR	S_41	LQDAFSSIGQSCHLDLPQIAVVGGQSAGKSSVLENFVGR	LQDAFSSIGQSC[57.0215]HLDLPQIAVVGGQS[79.9663]AGKSSVLENFVGR	K	D	16	54	39	3	12C(57.0215),26S(79.9663)	sp|P50570|DYN2_HUMAN	P50570	DNM2				16.290395999	0.562000000	0.175000000	1.680000000	0.488000000	0.828000000	0.051600000
P50579_ENGLNAGLAFPT[79.9663]GC[57.0215]SLNNC[57.0215]AAHYTPNAGDTTVLQY[79.9663]DDIC[57.0215]K	T_221;Y_244	ENGLNAGLAFPTGCSLNNCAAHYTPNAGDTTVLQYDDICK	ENGLNAGLAFPT[79.9663]GC[57.0215]SLNNC[57.0215]AAHYTPNAGDTTVLQY[79.9663]DDIC[57.0215]K	K	I	210	249	40	3	12T(79.9663),14C(57.0215),19C(57.0215),35Y(79.9663),39C(57.0215)	sp|P50579|MAP2_HUMAN	P50579	METAP2	17.144070176	14.331757691	15.014303858	16.943593722	-0.775000000	0.599000000	1.740000000	0.616000000	0.698000000	0.270000000
P50579_n[42.0106]AGVEEVAAS[79.9663]GSHLNGDLDPDDREEGAASTAEEAAK	S_10	AGVEEVAASGSHLNGDLDPDDREEGAASTAEEAAK	n[42.0106]AGVEEVAAS[79.9663]GSHLNGDLDPDDREEGAASTAEEAAK	M	K	2	36	35	3	N-term(42.0106),9S(79.9663)	sp|P50579|MAP2_HUMAN	P50579	METAP2	17.036543902	17.110574864	16.890428998		-1.430000000	-2.510000000	-3.160000000	0.320000000	0.091600000	0.038700000
P50579_n[42.0106]AGVEEVAASGS[79.9663]HLNGDLDPDDREEGAASTAEEAAK	S_12	AGVEEVAASGSHLNGDLDPDDREEGAASTAEEAAK	n[42.0106]AGVEEVAASGS[79.9663]HLNGDLDPDDREEGAASTAEEAAK	M	K	2	36	35	3	N-term(42.0106),11S(79.9663)	sp|P50579|MAP2_HUMAN	P50579	METAP2	16.704482416	16.663217013	17.052898503		-0.342000000	-0.306000000	-1.520000000	0.774000000	0.797000000	0.214000000
P50579_n[42.0106]AGVEEVAASGSHLNGDLDPDDREEGAAS[79.9663]TAEEAAK	S_29	AGVEEVAASGSHLNGDLDPDDREEGAASTAEEAAK	n[42.0106]AGVEEVAASGSHLNGDLDPDDREEGAAS[79.9663]TAEEAAK	M	K	2	36	35	3	N-term(42.0106),28S(79.9663)	sp|P50579|MAP2_HUMAN	P50579	METAP2	17.001941663	17.020500137	17.231551107	17.270983353	-0.009780000	0.213000000	0.280000000	0.967000000	0.370000000	0.244000000
P50579_n[42.0106]AGVEEVAASGSHLNGDLDPDDREEGAAST[79.9663]AEEAAK	T_30	AGVEEVAASGSHLNGDLDPDDREEGAASTAEEAAK	n[42.0106]AGVEEVAASGSHLNGDLDPDDREEGAAST[79.9663]AEEAAK	M	K	2	36	35	3	N-term(42.0106),29T(79.9663)	sp|P50579|MAP2_HUMAN	P50579	METAP2		17.268369840	16.268206159		0.746000000	0.242000000	-0.796000000	0.481000000	0.818000000	0.453000000
P50613_AY[79.9663]THQVVTR	Y_169	AYTHQVVTR	AY[79.9663]THQVVTR	R	W	168	176	9	2	2Y(79.9663)	sp|P50613|CDK7_HUMAN	P50613	CDK7	20.087638882	19.538363528	18.965407299	19.175966542	-0.578000000	-1.140000000	-0.901000000	0.072100000	0.001830000	0.008940000
P50613_AYT[79.9663]HQVVTR	T_170	AYTHQVVTR	AYT[79.9663]HQVVTR	R	W	168	176	9	2	3T(79.9663)	sp|P50613|CDK7_HUMAN	P50613	CDK7	20.200382617	19.223525286	19.031802684		-0.873000000	-4.560000000	-6.670000000	0.632000000	0.022800000	0.002200000
P50613_S[79.9663]FGSPNR	S_161	SFGSPNR	S[79.9663]FGSPNR	K	A	161	167	7	2	1S(79.9663)	sp|P50613|CDK7_HUMAN	P50613	CDK7	15.421202199	15.499916326	15.364109264	15.499881377	0.050400000	-0.073300000	0.089500000	0.921000000	0.885000000	0.860000000
P50613_SFGS[79.9663]PNR	S_164	SFGSPNR	SFGS[79.9663]PNR	K	A	161	167	7	2	4S(79.9663)	sp|P50613|CDK7_HUMAN	P50613	CDK7	15.859154488	16.389503913	15.987490975	15.444602325	0.226000000	-0.621000000	-0.073300000	0.861000000	0.630000000	0.955000000
P50616_T[79.9663]SPINLGLNVNDLLK	T_204	TSPINLGLNVNDLLK	T[79.9663]SPINLGLNVNDLLK	R	Q	204	218	15	2	1T(79.9663)	sp|P50616|TOB1_HUMAN	P50616	TOB1	16.566469557	16.627159829	16.492687546	16.450459258	0.032400000	-0.090000000	-0.105000000	0.884000000	0.685000000	0.636000000
P50616_TS[79.9663]PINLGLNVNDLLK	S_205	TSPINLGLNVNDLLK	TS[79.9663]PINLGLNVNDLLK	R	Q	204	218	15	2	2S(79.9663)	sp|P50616|TOB1_HUMAN	P50616	TOB1	16.674991008				-1.910000000	-1.580000000	-1.320000000	0.033300000	0.071600000	0.127000000
P50747_FAS[79.9663]AENIPDLPYDYSSSLESVADETSPER	S_124	FASAENIPDLPYDYSSSLESVADETSPER	FAS[79.9663]AENIPDLPYDYSSSLESVADETSPER	K	E	122	150	29	3	3S(79.9663)	sp|P50747|BPL1_HUMAN	P50747	HLCS	16.545658368	16.672944304	17.114800775	16.993523706	0.985000000	1.440000000	1.350000000	0.147000000	0.041800000	0.055000000
P50747_FASAENIPDLPY[79.9663]DYSSSLESVADETSPER	Y_133	FASAENIPDLPYDYSSSLESVADETSPER	FASAENIPDLPY[79.9663]DYSSSLESVADETSPER	K	E	122	150	29	3	12Y(79.9663)	sp|P50747|BPL1_HUMAN	P50747	HLCS	15.989513231	15.863332167	15.520996491	15.862051669	-0.118000000	-1.920000000	0.094300000	0.912000000	0.088700000	0.930000000
P50747_FASAENIPDLPY[79.9663]DYSSSLESVADETSPEREGR	Y_133	FASAENIPDLPYDYSSSLESVADETSPEREGR	FASAENIPDLPY[79.9663]DYSSSLESVADETSPEREGR	K	R	122	153	32	3	12Y(79.9663)	sp|P50747|BPL1_HUMAN	P50747	HLCS	16.210939611	16.296218832	15.857502121	15.671437695	0.125000000	-0.263000000	-0.235000000	0.919000000	0.830000000	0.848000000
P50747_FASAENIPDLPYDY[79.9663]SSSLESVADETSPER	Y_135	FASAENIPDLPYDYSSSLESVADETSPER	FASAENIPDLPYDY[79.9663]SSSLESVADETSPER	K	E	122	150	29	3	14Y(79.9663)	sp|P50747|BPL1_HUMAN	P50747	HLCS			15.627515866		0.242000000	1.270000000	-0.430000000	0.756000000	0.119000000	0.582000000
P50747_FASAENIPDLPYDY[79.9663]SSSLESVADETSPEREGR	Y_135	FASAENIPDLPYDYSSSLESVADETSPEREGR	FASAENIPDLPYDY[79.9663]SSSLESVADETSPEREGR	K	R	122	153	32	3	14Y(79.9663)	sp|P50747|BPL1_HUMAN	P50747	HLCS	13.137081758	15.834214568	15.825777097	15.984139530	3.520000000	1.600000000	3.180000000	0.001370000	0.092500000	0.002900000
P50747_FASAENIPDLPYDYS[79.9663]SSLESVADETSPER	S_136	FASAENIPDLPYDYSSSLESVADETSPER	FASAENIPDLPYDYS[79.9663]SSLESVADETSPER	K	E	122	150	29	3	15S(79.9663)	sp|P50747|BPL1_HUMAN	P50747	HLCS		16.341323358			0.877000000	-0.154000000	-0.613000000	0.201000000	0.817000000	0.364000000
P50747_FASAENIPDLPYDYS[79.9663]SSLESVADETSPEREGR	S_136	FASAENIPDLPYDYSSSLESVADETSPEREGR	FASAENIPDLPYDYS[79.9663]SSLESVADETSPEREGR	K	R	122	153	32	3	15S(79.9663)	sp|P50747|BPL1_HUMAN	P50747	HLCS			15.856864120		0.447000000	1.870000000	0.171000000	0.524000000	0.016600000	0.806000000
P50747_FASAENIPDLPYDYSS[79.9663]SLESVADETSPER	S_137	FASAENIPDLPYDYSSSLESVADETSPER	FASAENIPDLPYDYSS[79.9663]SLESVADETSPER	K	E	122	150	29	3	16S(79.9663)	sp|P50747|BPL1_HUMAN	P50747	HLCS				16.369225856	0.683000000	0.576000000	1.170000000	0.384000000	0.461000000	0.146000000
P50747_FASAENIPDLPYDYSS[79.9663]SLESVADETSPEREGR	S_137	FASAENIPDLPYDYSSSLESVADETSPEREGR	FASAENIPDLPYDYSS[79.9663]SLESVADETSPEREGR	K	R	122	153	32	3	16S(79.9663)	sp|P50747|BPL1_HUMAN	P50747	HLCS		15.921576489	15.910978042		2.290000000	2.950000000	0.443000000	0.035400000	0.009500000	0.659000000
P50747_FASAENIPDLPYDYSSS[79.9663]LESVADETSPER	S_138	FASAENIPDLPYDYSSSLESVADETSPER	FASAENIPDLPYDYSSS[79.9663]LESVADETSPER	K	E	122	150	29	3	17S(79.9663)	sp|P50747|BPL1_HUMAN	P50747	HLCS			16.260190175		-0.673000000	0.821000000	0.542000000	0.352000000	0.260000000	0.451000000
P50747_FASAENIPDLPYDYSSSLES[79.9663]VADETSPER	S_141	FASAENIPDLPYDYSSSLESVADETSPER	FASAENIPDLPYDYSSSLES[79.9663]VADETSPER	K	E	122	150	29	3	20S(79.9663)	sp|P50747|BPL1_HUMAN	P50747	HLCS		16.054459216	16.077283101	16.053312045	1.450000000	2.520000000	0.733000000	0.270000000	0.066300000	0.572000000
P50747_FASAENIPDLPYDYSSSLES[79.9663]VADETSPEREGR	S_141	FASAENIPDLPYDYSSSLESVADETSPEREGR	FASAENIPDLPYDYSSSLES[79.9663]VADETSPEREGR	K	R	122	153	32	3	20S(79.9663)	sp|P50747|BPL1_HUMAN	P50747	HLCS	16.409340547		15.817979191	16.267678983	-1.600000000	0.332000000	-0.817000000	0.167000000	0.767000000	0.469000000
P50747_FASAENIPDLPYDYSSSLESVADET[79.9663]SPER	T_146	FASAENIPDLPYDYSSSLESVADETSPER	FASAENIPDLPYDYSSSLESVADET[79.9663]SPER	K	E	122	150	29	3	25T(79.9663)	sp|P50747|BPL1_HUMAN	P50747	HLCS	15.995018648	15.907977685	16.155412576	16.364368035	0.761000000	1.020000000	0.311000000	0.389000000	0.253000000	0.722000000
P50747_FASAENIPDLPYDYSSSLESVADET[79.9663]SPEREGR	T_146	FASAENIPDLPYDYSSSLESVADETSPEREGR	FASAENIPDLPYDYSSSLESVADET[79.9663]SPEREGR	K	R	122	153	32	3	25T(79.9663)	sp|P50747|BPL1_HUMAN	P50747	HLCS	15.637803559	15.999910657	16.135569154	15.875450064	0.024700000	0.407000000	0.749000000	0.976000000	0.628000000	0.377000000
P50747_FASAENIPDLPYDYSSSLESVADETS[79.9663]PER	S_147	FASAENIPDLPYDYSSSLESVADETSPER	FASAENIPDLPYDYSSSLESVADETS[79.9663]PER	K	E	122	150	29	3	26S(79.9663)	sp|P50747|BPL1_HUMAN	P50747	HLCS	16.038320476	16.186108090	16.055904608	16.068511521	-0.258000000	0.820000000	0.058000000	0.819000000	0.471000000	0.959000000
P50747_RGS[79.9663]ASGSEPAGDSDR	S_79	RGSASGSEPAGDSDR	RGS[79.9663]ASGSEPAGDSDR	R	G	77	91	15	2	3S(79.9663)	sp|P50747|BPL1_HUMAN	P50747	HLCS	14.836132686	15.335276144	15.082918028	15.442923608	0.471000000	0.231000000	0.618000000	0.221000000	0.541000000	0.115000000
P50747_RGSAS[79.9663]GSEPAGDSDR	S_81	RGSASGSEPAGDSDR	RGSAS[79.9663]GSEPAGDSDR	R	G	77	91	15	2	5S(79.9663)	sp|P50747|BPL1_HUMAN	P50747	HLCS		14.657199243			0.313000000	-0.053000000	-0.097600000	0.572000000	0.923000000	0.859000000
P50749_T[79.9663]RSDVGVR	T_143	TRSDVGVR	T[79.9663]RSDVGVR	R	R	143	150	8	2	1T(79.9663)	sp|P50749|RASF2_HUMAN	P50749	RASSF2	14.467069633	14.419900468	14.866551070	15.206906108	-0.075500000	0.383000000	-0.850000000	0.913000000	0.582000000	0.232000000
P50749_TRS[79.9663]DVGVR	S_145	TRSDVGVR	TRS[79.9663]DVGVR	R	R	143	150	8	2	3S(79.9663)	sp|P50749|RASF2_HUMAN	P50749	RASSF2	14.825340638	14.789256611	14.688469692	15.098101062	1.430000000	0.816000000	1.480000000	0.138000000	0.386000000	0.127000000
P50851_DSMTVSEVTASIS[79.9663]SPS[79.9663]EEDASEM[15.9949]PEFLDK	S_1083;S_1086	DSMTVSEVTASISSPSEEDASEMPEFLDK	DSMTVSEVTASIS[79.9663]SPS[79.9663]EEDASEM[15.9949]PEFLDK	K	S	1071	1099	29	3	13S(79.9663),16S(79.9663),23M(15.9949)	sp|P50851|LRBA_HUMAN	P50851	LRBA			10.559656615		0.260000000	-0.342000000	0.823000000	0.690000000	0.601000000	0.218000000
P50851_KSAVSPS[79.9663]TFNTSIPTNAVSVVSSVDSAQASDM[15.9949]GGESPGSR	S_1738	KSAVSPSTFNTSIPTNAVSVVSSVDSAQASDMGGESPGSR	KSAVSPS[79.9663]TFNTSIPTNAVSVVSSVDSAQASDM[15.9949]GGESPGSR	K	S	1732	1771	40	3	32M(15.9949),7S(79.9663)	sp|P50851|LRBA_HUMAN	P50851	LRBA	15.047183014		14.981967640	14.625924630	-1.100000000	0.162000000	0.133000000	0.205000000	0.847000000	0.875000000
P50851_KSAVSPSTFNTSIPTNAVSVVSSVDS[79.9663]AQASDM[15.9949]GGESPGSR	S_1757	KSAVSPSTFNTSIPTNAVSVVSSVDSAQASDMGGESPGSR	KSAVSPSTFNTSIPTNAVSVVSSVDS[79.9663]AQASDM[15.9949]GGESPGSR	K	S	1732	1771	40	3	26S(79.9663),32M(15.9949)	sp|P50851|LRBA_HUMAN	P50851	LRBA		15.093924054	15.002941290		1.130000000	1.130000000	-0.112000000	0.114000000	0.113000000	0.869000000
P50851_KSAVSPSTFNTSIPTNAVSVVSSVDSAQAS[79.9663]DM[15.9949]GGESPGSR	S_1761	KSAVSPSTFNTSIPTNAVSVVSSVDSAQASDMGGESPGSR	KSAVSPSTFNTSIPTNAVSVVSSVDSAQAS[79.9663]DM[15.9949]GGESPGSR	K	S	1732	1771	40	3	30S(79.9663),32M(15.9949)	sp|P50851|LRBA_HUMAN	P50851	LRBA	14.021887672	14.944094702	15.204548773	14.653458659	-0.551000000	0.894000000	-0.327000000	0.528000000	0.312000000	0.707000000
P50851_KSAVSPSTFNTSIPTNAVSVVSSVDSAQASDM[15.9949]GGES[79.9663]PGSR	S_1767	KSAVSPSTFNTSIPTNAVSVVSSVDSAQASDMGGESPGSR	KSAVSPSTFNTSIPTNAVSVVSSVDSAQASDM[15.9949]GGES[79.9663]PGSR	K	S	1732	1771	40	3	32M(15.9949),36S(79.9663)	sp|P50851|LRBA_HUMAN	P50851	LRBA	14.752843051	15.007968381	15.247480718	14.697031038	0.703000000	0.954000000	0.431000000	0.119000000	0.040700000	0.326000000
P50851_KSAVSPSTFNTSIPTNAVSVVSSVDSAQASDM[15.9949]GGESPGS[79.9663]R	S_1770	KSAVSPSTFNTSIPTNAVSVVSSVDSAQASDMGGESPGSR	KSAVSPSTFNTSIPTNAVSVVSSVDSAQASDM[15.9949]GGESPGS[79.9663]R	K	S	1732	1771	40	3	32M(15.9949),39S(79.9663)	sp|P50851|LRBA_HUMAN	P50851	LRBA	14.148756196	14.799732494	14.884774490	15.285531757	0.057600000	1.770000000	0.317000000	0.933000000	0.020600000	0.648000000
P50851_LELKAS[79.9663]PNVEAPQPHR	S_1261	LELKASPNVEAPQPHR	LELKAS[79.9663]PNVEAPQPHR	R	H	1256	1271	16	3	6S(79.9663)	sp|P50851|LRBA_HUMAN	P50851	LRBA	14.976621116	14.517150461	14.500345809	14.623366668	-0.488000000	-0.492000000	-0.342000000	0.087000000	0.084300000	0.217000000
P50851_LPS[79.9663]VPTVDSVSQDPVSNM[15.9949]SITER	S_1779	LPSVPTVDSVSQDPVSNMSITER	LPS[79.9663]VPTVDSVSQDPVSNM[15.9949]SITER	K	L	1777	1799	23		18M(15.9949),3S(79.9663)	sp|P50851|LRBA_HUMAN	P50851	LRBA	15.429177869	14.986536510	14.719549923	14.212803161	0.880000000	0.554000000	0.343000000	0.345000000	0.548000000	0.709000000
P50851_LPSVPT[79.9663]VDSVSQDPVSNM[15.9949]SITER	T_1782	LPSVPTVDSVSQDPVSNMSITER	LPSVPT[79.9663]VDSVSQDPVSNM[15.9949]SITER	K	L	1777	1799	23		18M(15.9949),6T(79.9663)	sp|P50851|LRBA_HUMAN	P50851	LRBA	14.392921436	14.693287660	14.899700134	14.823751535	-0.462000000	0.022100000	-0.512000000	0.615000000	0.981000000	0.578000000
P50851_LPSVPTVDS[79.9663]VSQDPVSNM[15.9949]SITER	S_1785	LPSVPTVDSVSQDPVSNMSITER	LPSVPTVDS[79.9663]VSQDPVSNM[15.9949]SITER	K	L	1777	1799	23		18M(15.9949),9S(79.9663)	sp|P50851|LRBA_HUMAN	P50851	LRBA	14.136037861	15.268749186	14.747290093	14.729010046	2.040000000	1.530000000	1.020000000	0.004310000	0.023100000	0.112000000
P50851_LPSVPTVDSVS[79.9663]QDPVSNM[15.9949]SITER	S_1787	LPSVPTVDSVSQDPVSNMSITER	LPSVPTVDSVS[79.9663]QDPVSNM[15.9949]SITER	K	L	1777	1799	23		11S(79.9663),18M(15.9949)	sp|P50851|LRBA_HUMAN	P50851	LRBA	14.136881817	14.609062622	15.466772265	14.909416345	0.277000000	1.690000000	1.160000000	0.679000000	0.021700000	0.098000000
P50851_LPSVPTVDSVSQDPVS[79.9663]NMSITER	S_1792	LPSVPTVDSVSQDPVSNMSITER	LPSVPTVDSVSQDPVS[79.9663]NMSITER	K	L	1777	1799	23	3	16S(79.9663)	sp|P50851|LRBA_HUMAN	P50851	LRBA	12.154036532				-0.550000000	-0.226000000	0.066900000	0.298000000	0.664000000	0.897000000
P50851_n[42.0106]AS[79.9663]EDNRVPSPPPTGDDGGGGGR	S_3	ASEDNRVPSPPPTGDDGGGGGR	n[42.0106]AS[79.9663]EDNRVPSPPPTGDDGGGGGR	M	E	2	23	22		N-term(42.0106),2S(79.9663)	sp|P50851|LRBA_HUMAN	P50851	LRBA	15.533463427	17.608843526		16.009211033	0.162000000	-0.199000000	2.750000000	0.891000000	0.867000000	0.033500000
P50851_n[42.0106]ASEDNRVPS[79.9663]PPPTGDDGGGGGR	S_10	ASEDNRVPSPPPTGDDGGGGGR	n[42.0106]ASEDNRVPS[79.9663]PPPTGDDGGGGGR	M	E	2	23	22		N-term(42.0106),9S(79.9663)	sp|P50851|LRBA_HUMAN	P50851	LRBA	17.094008149	17.501593003	17.719778111	16.965751076	0.379000000	0.610000000	-0.117000000	0.450000000	0.232000000	0.813000000
P50851_n[42.0106]ASEDNRVPSPPPT[79.9663]GDDGGGGGR	T_14	ASEDNRVPSPPPTGDDGGGGGR	n[42.0106]ASEDNRVPSPPPT[79.9663]GDDGGGGGR	M	E	2	23	22	2	N-term(42.0106),13T(79.9663)	sp|P50851|LRBA_HUMAN	P50851	LRBA	15.935188535	17.889479618	15.964719101	16.414575906	1.750000000	0.981000000	0.310000000	0.259000000	0.519000000	0.837000000
P50851_NADDLEVS[79.9663]SDIIEAVAISSNSFITTGK	S_1051	NADDLEVSSDIIEAVAISSNSFITTGK	NADDLEVS[79.9663]SDIIEAVAISSNSFITTGK	R	D	1044	1070	27		8S(79.9663)	sp|P50851|LRBA_HUMAN	P50851	LRBA	15.075328044	15.492639502	15.135154208	15.507738245	0.389000000	0.043600000	0.443000000	0.305000000	0.907000000	0.245000000
P50851_NADDLEVSS[79.9663]DIIEAVAISSNSFITTGK	S_1052	NADDLEVSSDIIEAVAISSNSFITTGK	NADDLEVSS[79.9663]DIIEAVAISSNSFITTGK	R	D	1044	1070	27		9S(79.9663)	sp|P50851|LRBA_HUMAN	P50851	LRBA	13.489277691	14.752311093	14.592362802	14.424863788	1.230000000	0.708000000	0.946000000	0.179000000	0.431000000	0.297000000
P50851_NPLGSTHPEAT[79.9663]LKT[79.9663]AVEHVC[57.0215]IFK	T_2008;T_2011	NPLGSTHPEATLKTAVEHVCIFK	NPLGSTHPEAT[79.9663]LKT[79.9663]AVEHVC[57.0215]IFK	R	L	1998	2020	23	2	11T(79.9663),14T(79.9663),20C(57.0215)	sp|P50851|LRBA_HUMAN	P50851	LRBA	16.808382996	16.466436376	16.325524862	15.747964266	-0.111000000	0.334000000	-0.248000000	0.941000000	0.825000000	0.870000000
P50851_RFVRNPLGS[79.9663]THPEATLK	S_2002	RFVRNPLGSTHPEATLK	RFVRNPLGS[79.9663]THPEATLK	R	T	1994	2010	17	3	9S(79.9663)	sp|P50851|LRBA_HUMAN	P50851	LRBA		13.114544669			0.905000000	0.660000000	0.686000000	0.046500000	0.134000000	0.120000000
P50851_SAVSPSTFNTSIPT[79.9663]NAVSVVSSVDSAQASDM[15.9949]GGESPGSR	T_1746	SAVSPSTFNTSIPTNAVSVVSSVDSAQASDMGGESPGSR	SAVSPSTFNTSIPT[79.9663]NAVSVVSSVDSAQASDM[15.9949]GGESPGSR	K	S	1733	1771	39	3	14T(79.9663),31M(15.9949)	sp|P50851|LRBA_HUMAN	P50851	LRBA	17.001901177				-0.924000000	-1.140000000	-0.714000000	0.294000000	0.201000000	0.414000000
P50851_SAVSPSTFNTSIPTNAVSVVS[79.9663]SVDSAQASDM[15.9949]GGESPGSR	S_1753	SAVSPSTFNTSIPTNAVSVVSSVDSAQASDMGGESPGSR	SAVSPSTFNTSIPTNAVSVVS[79.9663]SVDSAQASDM[15.9949]GGESPGSR	K	S	1733	1771	39	3	21S(79.9663),31M(15.9949)	sp|P50851|LRBA_HUMAN	P50851	LRBA	16.468239328			14.376775215	-0.843000000	-0.626000000	-0.097900000	0.314000000	0.451000000	0.905000000
P50851_SAVSPSTFNTSIPTNAVSVVSSVDS[79.9663]AQASDM[15.9949]GGESPGSR	S_1757	SAVSPSTFNTSIPTNAVSVVSSVDSAQASDMGGESPGSR	SAVSPSTFNTSIPTNAVSVVSSVDS[79.9663]AQASDM[15.9949]GGESPGSR	K	S	1733	1771	39	3	25S(79.9663),31M(15.9949)	sp|P50851|LRBA_HUMAN	P50851	LRBA	16.493864245	16.925962973	16.968362865	15.012014971	0.462000000	2.500000000	0.575000000	0.743000000	0.091300000	0.684000000
P50851_SAVSPSTFNTSIPTNAVSVVSSVDSAQAS[79.9663]DM[15.9949]GGESPGSR	S_1761	SAVSPSTFNTSIPTNAVSVVSSVDSAQASDMGGESPGSR	SAVSPSTFNTSIPTNAVSVVSSVDSAQAS[79.9663]DM[15.9949]GGESPGSR	K	S	1733	1771	39	3	29S(79.9663),31M(15.9949)	sp|P50851|LRBA_HUMAN	P50851	LRBA	16.831777310	17.207420478	17.118498879	17.301247084	-0.100000000	-0.059600000	-0.098700000	0.949000000	0.970000000	0.950000000
P50851_SAVSPSTFNTSIPTNAVSVVSSVDSAQASDM[15.9949]GGES[79.9663]PGSR	S_1767	SAVSPSTFNTSIPTNAVSVVSSVDSAQASDMGGESPGSR	SAVSPSTFNTSIPTNAVSVVSSVDSAQASDM[15.9949]GGES[79.9663]PGSR	K	S	1733	1771	39	3	31M(15.9949),35S(79.9663)	sp|P50851|LRBA_HUMAN	P50851	LRBA	16.991101664	17.482801344	17.574236163	17.165884200	1.410000000	1.510000000	1.130000000	0.047300000	0.035000000	0.103000000
P50851_SAVSPSTFNTSIPTNAVSVVSSVDSAQASDM[15.9949]GGESPGS[79.9663]R	S_1770	SAVSPSTFNTSIPTNAVSVVSSVDSAQASDMGGESPGSR	SAVSPSTFNTSIPTNAVSVVSSVDSAQASDM[15.9949]GGESPGS[79.9663]R	K	S	1733	1771	39	3	31M(15.9949),38S(79.9663)	sp|P50851|LRBA_HUMAN	P50851	LRBA	17.056957335	17.318771941	17.384521207	17.352389962	1.570000000	1.530000000	-0.023900000	0.396000000	0.406000000	0.990000000
P50851_SAVSPSTFNTSIPTNAVSVVSSVDSAQASDMGGES[79.9663]PGSR	S_1767	SAVSPSTFNTSIPTNAVSVVSSVDSAQASDMGGESPGSR	SAVSPSTFNTSIPTNAVSVVSSVDSAQASDMGGES[79.9663]PGSR	K	S	1733	1771	39	3	35S(79.9663)	sp|P50851|LRBA_HUMAN	P50851	LRBA	15.428677984			14.317591384	-1.160000000	-0.365000000	0.452000000	0.118000000	0.608000000	0.526000000
P50851_SAVSPSTFNTSIPTNAVSVVSSVDSAQASDMGGESPGS[79.9663]R	S_1770	SAVSPSTFNTSIPTNAVSVVSSVDSAQASDMGGESPGSR	SAVSPSTFNTSIPTNAVSVVSSVDSAQASDMGGESPGS[79.9663]R	K	S	1733	1771	39	3	38S(79.9663)	sp|P50851|LRBA_HUMAN	P50851	LRBA	15.281944729				-0.783000000	-0.995000000	-0.747000000	0.192000000	0.103000000	0.212000000
P50851_SPVDIVTGGIS[79.9663]PVRDLDR	S_1498	SPVDIVTGGISPVRDLDR	SPVDIVTGGIS[79.9663]PVRDLDR	K	L	1488	1505	18	2	11S(79.9663)	sp|P50851|LRBA_HUMAN	P50851	LRBA	14.536387239			14.712618797	-0.364000000	-0.419000000	0.548000000	0.618000000	0.567000000	0.455000000
P50851_VEGS[79.9663]PTEEANLPTELQDNSLSPAASEAGEK	S_1118	VEGSPTEEANLPTELQDNSLSPAASEAGEK	VEGS[79.9663]PTEEANLPTELQDNSLSPAASEAGEK	K	L	1115	1144	30	3	4S(79.9663)	sp|P50851|LRBA_HUMAN	P50851	LRBA	14.035208526	14.502860307	14.959065729	14.830620463	0.527000000	1.360000000	1.260000000	0.313000000	0.017100000	0.025300000
P50851_VEGSPT[79.9663]EEANLPTELQDNSLSPAASEAGEK	T_1120	VEGSPTEEANLPTELQDNSLSPAASEAGEK	VEGSPT[79.9663]EEANLPTELQDNSLSPAASEAGEK	K	L	1115	1144	30	3	6T(79.9663)	sp|P50851|LRBA_HUMAN	P50851	LRBA	13.919547907	14.480601901		14.969039540	0.288000000	-0.284000000	0.670000000	0.705000000	0.709000000	0.384000000
P50895_EKGAPPPGEPGLS[79.9663]HSGSEQPEQT[79.9663]GLLM[15.9949]GGASGGAR	S_596;T_606	EKGAPPPGEPGLSHSGSEQPEQTGLLMGGASGGAR	EKGAPPPGEPGLS[79.9663]HSGSEQPEQT[79.9663]GLLM[15.9949]GGASGGAR	R	G	584	618	35	4	13S(79.9663),23T(79.9663),27M(15.9949)	sp|P50895|BCAM_HUMAN	P50895	BCAM	9.461244360				0.773000000	1.190000000	1.180000000	0.230000000	0.074900000	0.076400000
P50914_AALLKAS[79.9663]PK	S_139	AALLKASPK	AALLKAS[79.9663]PK	K	K	133	141	9	2	7S(79.9663)	sp|P50914|RL14_HUMAN	P50914	RPL14	21.708286416	21.840614574	21.474210266	21.583417081	0.104000000	-0.250000000	-0.114000000	0.661000000	0.299000000	0.631000000
P50990_GS[79.9663]TDNLM[15.9949]DDIER	S_380	GSTDNLMDDIER	GS[79.9663]TDNLM[15.9949]DDIER	R	A	379	390	12	2	2S(79.9663),7M(15.9949)	sp|P50990|TCPQ_HUMAN	P50990	CCT8				14.990962835	0.503000000	1.040000000	1.440000000	0.359000000	0.071000000	0.016700000
P50990_PAGGPKPPS[79.9663]GK	S_537	PAGGPKPPSGK	PAGGPKPPS[79.9663]GK	K	K	529	539	11	2	9S(79.9663)	sp|P50990|TCPQ_HUMAN	P50990	CCT8	15.266677251	15.263575386	15.462182283	15.690264905	-0.031400000	0.179000000	0.434000000	0.895000000	0.458000000	0.085600000
P51003_HYGIT[79.9663]SPISLAAPK	T_23	HYGITSPISLAAPK	HYGIT[79.9663]SPISLAAPK	K	E	19	32	14	2	5T(79.9663)	sp|P51003|PAPOA_HUMAN	P51003	PAPOLA	17.191672819	16.833661397	17.078685275	16.923216955	-0.386000000	-3.660000000	-0.258000000	0.648000000	0.000590000	0.760000000
P51003_HYGITS[79.9663]PISLAAPK	S_24	HYGITSPISLAAPK	HYGITS[79.9663]PISLAAPK	K	E	19	32	14	2	6S(79.9663)	sp|P51003|PAPOA_HUMAN	P51003	PAPOLA	17.107926503	16.710283155	16.699398663	17.019690561	-0.426000000	-0.425000000	-0.077400000	0.210000000	0.211000000	0.815000000
P51003_HYGITSPIS[79.9663]LAAPK	S_27	HYGITSPISLAAPK	HYGITSPIS[79.9663]LAAPK	K	E	19	32	14	2	9S(79.9663)	sp|P51003|PAPOA_HUMAN	P51003	PAPOLA			16.047849909	16.983021184	-0.511000000	1.190000000	1.910000000	0.661000000	0.316000000	0.116000000
P51003_LT[79.9663]ALNDSSLDLSM[15.9949]DSDNSM[15.9949]SVPSPTSATK	T_516	LTALNDSSLDLSMDSDNSMSVPSPTSATK	LT[79.9663]ALNDSSLDLSM[15.9949]DSDNSM[15.9949]SVPSPTSATK	K	T	515	543	29	3	13M(15.9949),19M(15.9949),2T(79.9663)	sp|P51003|PAPOA_HUMAN	P51003	PAPOLA	14.853723999	15.437679040	15.427486524		1.690000000	-0.298000000	-1.130000000	0.027900000	0.672000000	0.122000000
P51003_LTALNDS[79.9663]SLDLSM[15.9949]DSDNSM[15.9949]SVPSPTSATK	S_521	LTALNDSSLDLSMDSDNSMSVPSPTSATK	LTALNDS[79.9663]SLDLSM[15.9949]DSDNSM[15.9949]SVPSPTSATK	K	T	515	543	29	3	13M(15.9949),19M(15.9949),7S(79.9663)	sp|P51003|PAPOA_HUMAN	P51003	PAPOLA		15.310435960	15.112972728		2.420000000	2.230000000	0.439000000	0.000353000	0.000702000	0.409000000
P51003_LTALNDSS[79.9663]LDLSM[15.9949]DSDNSM[15.9949]SVPSPTSATK	S_522	LTALNDSSLDLSMDSDNSMSVPSPTSATK	LTALNDSS[79.9663]LDLSM[15.9949]DSDNSM[15.9949]SVPSPTSATK	K	T	515	543	29	3	13M(15.9949),19M(15.9949),8S(79.9663)	sp|P51003|PAPOA_HUMAN	P51003	PAPOLA				15.329180300	-0.597000000	-0.171000000	0.533000000	0.309000000	0.768000000	0.363000000
P51003_LTALNDSSLDLS[79.9663]M[15.9949]DSDNSM[15.9949]SVPSPTSATK	S_526	LTALNDSSLDLSMDSDNSMSVPSPTSATK	LTALNDSSLDLS[79.9663]M[15.9949]DSDNSM[15.9949]SVPSPTSATK	K	T	515	543	29	3	12S(79.9663),13M(15.9949),19M(15.9949)	sp|P51003|PAPOA_HUMAN	P51003	PAPOLA	15.119741278	15.286234553	15.654197514	15.223557712	0.355000000	0.203000000	-0.174000000	0.712000000	0.832000000	0.856000000
P51003_LTALNDSSLDLSM[15.9949]DS[79.9663]DNSM[15.9949]SVPSPTSATK	S_529	LTALNDSSLDLSMDSDNSMSVPSPTSATK	LTALNDSSLDLSM[15.9949]DS[79.9663]DNSM[15.9949]SVPSPTSATK	K	T	515	543	29	3	13M(15.9949),15S(79.9663),19M(15.9949)	sp|P51003|PAPOA_HUMAN	P51003	PAPOLA	14.918099258	15.859790582	15.257830196	15.253885516	-0.109000000	-0.547000000	-1.030000000	0.917000000	0.600000000	0.329000000
P51003_LTALNDSSLDLSM[15.9949]DSDNS[79.9663]M[15.9949]SVPSPTSATK	S_532	LTALNDSSLDLSMDSDNSMSVPSPTSATK	LTALNDSSLDLSM[15.9949]DSDNS[79.9663]M[15.9949]SVPSPTSATK	K	T	515	543	29	3	13M(15.9949),18S(79.9663),19M(15.9949)	sp|P51003|PAPOA_HUMAN	P51003	PAPOLA	15.128051868	15.563266403	16.207023284	16.061287435	1.600000000	0.568000000	-0.558000000	0.139000000	0.586000000	0.593000000
P51003_LTALNDSSLDLSM[15.9949]DSDNSM[15.9949]S[79.9663]VPSPTSATK	S_534	LTALNDSSLDLSMDSDNSMSVPSPTSATK	LTALNDSSLDLSM[15.9949]DSDNSM[15.9949]S[79.9663]VPSPTSATK	K	T	515	543	29	3	13M(15.9949),19M(15.9949),20S(79.9663)	sp|P51003|PAPOA_HUMAN	P51003	PAPOLA	15.382330134	15.512286732	16.099008114	15.667677471	1.480000000	0.190000000	0.218000000	0.206000000	0.867000000	0.848000000
P51003_LTALNDSSLDLSM[15.9949]DSDNSM[15.9949]SVPS[79.9663]PTSATK	S_537	LTALNDSSLDLSMDSDNSMSVPSPTSATK	LTALNDSSLDLSM[15.9949]DSDNSM[15.9949]SVPS[79.9663]PTSATK	K	T	515	543	29		13M(15.9949),19M(15.9949),23S(79.9663)	sp|P51003|PAPOA_HUMAN	P51003	PAPOLA	16.475312442	16.841791008	17.236177026	16.290546170	0.338000000	0.745000000	-0.174000000	0.387000000	0.069500000	0.653000000
P51003_LTALNDSSLDLSM[15.9949]DSDNSM[15.9949]SVPSPT[79.9663]SATK	T_539	LTALNDSSLDLSMDSDNSMSVPSPTSATK	LTALNDSSLDLSM[15.9949]DSDNSM[15.9949]SVPSPT[79.9663]SATK	K	T	515	543	29	3	13M(15.9949),19M(15.9949),25T(79.9663)	sp|P51003|PAPOA_HUMAN	P51003	PAPOLA	15.898577959	16.291608449	16.404905549	13.407160726	-0.012600000	0.404000000	-0.513000000	0.991000000	0.706000000	0.633000000
P51003_LTALNDSSLDLSM[15.9949]DSDNSM[15.9949]SVPSPTSAT[79.9663]K	T_542	LTALNDSSLDLSMDSDNSMSVPSPTSATK	LTALNDSSLDLSM[15.9949]DSDNSM[15.9949]SVPSPTSAT[79.9663]K	K	T	515	543	29	3	13M(15.9949),19M(15.9949),28T(79.9663)	sp|P51003|PAPOA_HUMAN	P51003	PAPOLA		16.212052694			0.567000000	-0.478000000	-0.186000000	0.490000000	0.560000000	0.820000000
P51003_SSGNAAT[79.9663]SGNAAT[79.9663]K	T_640;T_634	SSGNAATSGNAATK	SSGNAAT[79.9663]SGNAAT[79.9663]K	R	I	628	641	14	2	13T(79.9663),7T(79.9663)	sp|P51003|PAPOA_HUMAN	P51003	PAPOLA	17.558237068				-2.460000000	-1.880000000	-1.910000000	0.034800000	0.095800000	0.091200000
P51003_T[79.9663]SPLNSSGSSQGR	T_544	TSPLNSSGSSQGR	T[79.9663]SPLNSSGSSQGR	K	N	544	556	13	2	1T(79.9663)	sp|P51003|PAPOA_HUMAN	P51003	PAPOLA	16.957166991	17.080043498	17.203294592	17.359271217	0.094500000	0.230000000	0.413000000	0.694000000	0.345000000	0.101000000
P51003_T[79.9663]SSPHKEES[79.9663]PK	T_652;S_660	TSSPHKEESPK	T[79.9663]SSPHKEES[79.9663]PK	R	K	652	662	11	2	1T(79.9663),9S(79.9663)	sp|P51003|PAPOA_HUMAN	P51003	PAPOLA		15.171644885			1.190000000	0.241000000	0.673000000	0.020000000	0.604000000	0.161000000
P51003_T[79.9663]SSPHKEES[79.9663]PKK	T_652;S_660	TSSPHKEESPKK	T[79.9663]SSPHKEES[79.9663]PKK	R	T	652	663	12	2	1T(79.9663),9S(79.9663)	sp|P51003|PAPOA_HUMAN	P51003	PAPOLA	15.166935968	15.032527233	14.605706310	14.756701551	0.564000000	-0.285000000	-0.836000000	0.490000000	0.726000000	0.311000000
P51003_T[79.9663]SSPHKEESPK	T_652	TSSPHKEESPK	T[79.9663]SSPHKEESPK	R	K	652	662	11	2	1T(79.9663)	sp|P51003|PAPOA_HUMAN	P51003	PAPOLA	14.142584150	13.759656406	13.775389111	13.860874170	-0.421000000	-0.264000000	0.000654000	0.494000000	0.666000000	0.999000000
P51003_T[79.9663]SSTDLSDIPALPANPIPVIK	T_716	TSSTDLSDIPALPANPIPVIK	T[79.9663]SSTDLSDIPALPANPIPVIK	K	N	716	736	21	2	1T(79.9663)	sp|P51003|PAPOA_HUMAN	P51003	PAPOLA	15.359644107	15.188925480	16.032363473	16.099593467	-0.199000000	0.657000000	0.751000000	0.499000000	0.038200000	0.020300000
P51003_TS[79.9663]PLNSSGSSQGR	S_545	TSPLNSSGSSQGR	TS[79.9663]PLNSSGSSQGR	K	N	544	556	13	2	2S(79.9663)	sp|P51003|PAPOA_HUMAN	P51003	PAPOLA	16.697933769	17.125106889	17.128211969	17.567630083	-2.330000000	-1.780000000	-2.190000000	0.166000000	0.284000000	0.192000000
P51003_TS[79.9663]SPHKEESPK	S_653	TSSPHKEESPK	TS[79.9663]SPHKEESPK	R	K	652	662	11	2	2S(79.9663)	sp|P51003|PAPOA_HUMAN	P51003	PAPOLA		13.687535342			-0.794000000	-0.473000000	-0.393000000	0.146000000	0.375000000	0.459000000
P51003_TS[79.9663]STDLSDIPALPANPIPVIK	S_717	TSSTDLSDIPALPANPIPVIK	TS[79.9663]STDLSDIPALPANPIPVIK	K	N	716	736	21	2	2S(79.9663)	sp|P51003|PAPOA_HUMAN	P51003	PAPOLA		15.258874045			1.460000000	0.041400000	0.742000000	0.007870000	0.931000000	0.137000000
P51003_TSS[79.9663]PHKEES[79.9663]PKK	S_654;S_660	TSSPHKEESPKK	TSS[79.9663]PHKEES[79.9663]PKK	R	T	652	663	12	2	3S(79.9663),9S(79.9663)	sp|P51003|PAPOA_HUMAN	P51003	PAPOLA	15.284530724				-1.220000000	-0.586000000	-1.180000000	0.053900000	0.328000000	0.060500000
P51003_TSS[79.9663]PHKEESPK	S_654	TSSPHKEESPK	TSS[79.9663]PHKEESPK	R	K	652	662	11	2	3S(79.9663)	sp|P51003|PAPOA_HUMAN	P51003	PAPOLA		14.392034343		14.204392018	0.670000000	0.028400000	0.260000000	0.233000000	0.959000000	0.636000000
P51003_TSS[79.9663]TDLSDIPALPANPIPVIK	S_718	TSSTDLSDIPALPANPIPVIK	TSS[79.9663]TDLSDIPALPANPIPVIK	K	N	716	736	21	2	3S(79.9663)	sp|P51003|PAPOA_HUMAN	P51003	PAPOLA			15.959453076		0.667000000	0.546000000	-0.212000000	0.371000000	0.462000000	0.774000000
P51003_TSSPHKEES[79.9663]PKK	S_660	TSSPHKEESPKK	TSSPHKEES[79.9663]PKK	R	T	652	663	12	2	9S(79.9663)	sp|P51003|PAPOA_HUMAN	P51003	PAPOLA	13.783631870	13.743723761		13.522989355	0.699000000	-0.436000000	0.212000000	0.198000000	0.414000000	0.687000000
P51003_TSSTDLSDIPALPANPIPVIKNS[79.9663]IK	S_738	TSSTDLSDIPALPANPIPVIKNSIK	TSSTDLSDIPALPANPIPVIKNS[79.9663]IK	K	L	716	740	25	3	23S(79.9663)	sp|P51003|PAPOA_HUMAN	P51003	PAPOLA	15.125673473	15.518541890	15.748056277	15.445919382	0.365000000	0.606000000	0.331000000	0.208000000	0.045600000	0.251000000
P51114_GPNYTSGYGTNSELSNPS[79.9663]ETESER	S_409	GPNYTSGYGTNSELSNPSETESER	GPNYTSGYGTNSELSNPS[79.9663]ETESER	R	K	392	415	24	2	18S(79.9663)	sp|P51114|FXR1_HUMAN	P51114	FXR1	14.247612779		14.733772866		-0.384000000	-0.172000000	0.821000000	0.584000000	0.805000000	0.250000000
P51114_RGPNYTSGYGTNSELS[79.9663]NPSETESER	S_406	RGPNYTSGYGTNSELSNPSETESER	RGPNYTSGYGTNSELS[79.9663]NPSETESER	R	K	391	415	25	3	16S(79.9663)	sp|P51114|FXR1_HUMAN	P51114	FXR1		16.295573627		16.815307548	0.938000000	-0.240000000	0.714000000	0.372000000	0.816000000	0.494000000
P51114_RGPNYTSGYGTNSELSNPS[79.9663]ETESER	S_409	RGPNYTSGYGTNSELSNPSETESER	RGPNYTSGYGTNSELSNPS[79.9663]ETESER	R	K	391	415	25		19S(79.9663)	sp|P51114|FXR1_HUMAN	P51114	FXR1	16.839972587	16.333627148	16.588443901	16.840545207	-0.535000000	-0.268000000	0.011400000	0.129000000	0.433000000	0.973000000
P51114_RGPNYTSGYGTNSELSNPSETES[79.9663]ER	S_413	RGPNYTSGYGTNSELSNPSETESER	RGPNYTSGYGTNSELSNPSETES[79.9663]ER	R	K	391	415	25	3	23S(79.9663)	sp|P51114|FXR1_HUMAN	P51114	FXR1		16.612467750	16.600616820		0.551000000	0.961000000	-0.331000000	0.604000000	0.370000000	0.754000000
P51116_AGY[79.9663]S[79.9663]TDESSSSSLHATR	Y_409;S_410	AGYSTDESSSSSLHATR	AGY[79.9663]S[79.9663]TDESSSSSLHATR	K	T	407	423	17	2	3Y(79.9663),4S(79.9663)	sp|P51116|FXR2_HUMAN	P51116	FXR2	14.920271705	15.258538814	15.593569262	15.506112719	-0.241000000	0.188000000	1.600000000	0.808000000	0.849000000	0.122000000
P51116_AGY[79.9663]STDES[79.9663]SSSSLHATR	Y_409;S_414	AGYSTDESSSSSLHATR	AGY[79.9663]STDES[79.9663]SSSSLHATR	K	T	407	423	17	2	3Y(79.9663),8S(79.9663)	sp|P51116|FXR2_HUMAN	P51116	FXR2	15.304637309		15.491063844	15.434179595	-1.410000000	0.131000000	-0.360000000	0.198000000	0.902000000	0.735000000
P51116_AGY[79.9663]STDESSSS[79.9663]SLHATR	S_417;Y_409	AGYSTDESSSSSLHATR	AGY[79.9663]STDESSSS[79.9663]SLHATR	K	T	407	423	17	2	11S(79.9663),3Y(79.9663)	sp|P51116|FXR2_HUMAN	P51116	FXR2	14.951518924	15.320494179	15.641155562	15.365866687	0.264000000	0.721000000	-0.259000000	0.800000000	0.492000000	0.804000000
P51116_AGY[79.9663]STDESSSSS[79.9663]LHATR	S_418;Y_409	AGYSTDESSSSSLHATR	AGY[79.9663]STDESSSSS[79.9663]LHATR	K	T	407	423	17	2	12S(79.9663),3Y(79.9663)	sp|P51116|FXR2_HUMAN	P51116	FXR2		14.966632249			0.254000000	-0.257000000	-0.139000000	0.672000000	0.669000000	0.817000000
P51116_AGY[79.9663]STDESSSSSLHATR	Y_409	AGYSTDESSSSSLHATR	AGY[79.9663]STDESSSSSLHATR	K	T	407	423	17	2	3Y(79.9663)	sp|P51116|FXR2_HUMAN	P51116	FXR2	18.551556540	18.318045943	18.460762862	18.393429857	-0.262000000	-0.107000000	-0.147000000	0.320000000	0.680000000	0.571000000
P51116_AGYS[79.9663]T[79.9663]DESSSSSLHATR	S_410;T_411	AGYSTDESSSSSLHATR	AGYS[79.9663]T[79.9663]DESSSSSLHATR	K	T	407	423	17	2	4S(79.9663),5T(79.9663)	sp|P51116|FXR2_HUMAN	P51116	FXR2	15.711005479	15.103362602	14.714173669	15.536424595	1.600000000	-0.070600000	0.551000000	0.114000000	0.942000000	0.571000000
P51116_AGYS[79.9663]TDESSSS[79.9663]SLHATR	S_417;S_410	AGYSTDESSSSSLHATR	AGYS[79.9663]TDESSSS[79.9663]SLHATR	K	T	407	423	17	2	11S(79.9663),4S(79.9663)	sp|P51116|FXR2_HUMAN	P51116	FXR2	15.113995356	13.804512344	15.446153694		-0.278000000	-0.164000000	-0.250000000	0.727000000	0.837000000	0.754000000
P51116_AGYS[79.9663]TDESSSSSLHATR	S_410	AGYSTDESSSSSLHATR	AGYS[79.9663]TDESSSSSLHATR	K	T	407	423	17	2	4S(79.9663)	sp|P51116|FXR2_HUMAN	P51116	FXR2	18.541186469	18.213930506	18.533343702	18.517936760	-3.150000000	-0.024000000	-0.012400000	0.013300000	0.983000000	0.991000000
P51116_AGYST[79.9663]DES[79.9663]SSSSLHATR	T_411;S_414	AGYSTDESSSSSLHATR	AGYST[79.9663]DES[79.9663]SSSSLHATR	K	T	407	423	17	2	5T(79.9663),8S(79.9663)	sp|P51116|FXR2_HUMAN	P51116	FXR2			15.421774581	15.294656069	-0.116000000	0.872000000	0.728000000	0.870000000	0.227000000	0.310000000
P51116_AGYST[79.9663]DESSSSSLHATR	T_411	AGYSTDESSSSSLHATR	AGYST[79.9663]DESSSSSLHATR	K	T	407	423	17	2	5T(79.9663)	sp|P51116|FXR2_HUMAN	P51116	FXR2	18.483451850	18.332085209	18.561517363	18.524136720	1.400000000	0.061000000	0.173000000	0.440000000	0.973000000	0.923000000
P51116_AGYSTDES[79.9663]SSSSLHATR	S_414	AGYSTDESSSSSLHATR	AGYSTDES[79.9663]SSSSLHATR	K	T	407	423	17	2	8S(79.9663)	sp|P51116|FXR2_HUMAN	P51116	FXR2		18.382718582		18.505810933	2.180000000	0.168000000	2.090000000	0.138000000	0.905000000	0.152000000
P51116_AGYSTDESSS[79.9663]SSLHATR	S_416	AGYSTDESSSSSLHATR	AGYSTDESSS[79.9663]SSLHATR	K	T	407	423	17	2	10S(79.9663)	sp|P51116|FXR2_HUMAN	P51116	FXR2	18.465310910	18.318581664	15.707900056	18.691434588	2.810000000	0.226000000	0.353000000	0.148000000	0.904000000	0.850000000
P51116_AGYSTDESSSS[79.9663]SLHATR	S_417	AGYSTDESSSSSLHATR	AGYSTDESSSS[79.9663]SLHATR	K	T	407	423	17	2	11S(79.9663)	sp|P51116|FXR2_HUMAN	P51116	FXR2		18.323753115			1.360000000	-0.092500000	0.142000000	0.192000000	0.927000000	0.889000000
P51116_DPDS[79.9663]NPYSLLDTSEPEPPVDSEPGEPPPASAR	S_516	DPDSNPYSLLDTSEPEPPVDSEPGEPPPASAR	DPDS[79.9663]NPYSLLDTSEPEPPVDSEPGEPPPASAR	K	R	513	544	32	3	4S(79.9663)	sp|P51116|FXR2_HUMAN	P51116	FXR2	16.061562213	15.846409019	16.608271284	16.006646005	0.844000000	0.416000000	1.070000000	0.517000000	0.748000000	0.412000000
P51116_DPDSNPY[79.9663]SLLDTSEPEPPVDSEPGEPPPASAR	Y_519	DPDSNPYSLLDTSEPEPPVDSEPGEPPPASAR	DPDSNPY[79.9663]SLLDTSEPEPPVDSEPGEPPPASAR	K	R	513	544	32	3	7Y(79.9663)	sp|P51116|FXR2_HUMAN	P51116	FXR2	16.284691654	15.854806684	16.148622353	15.948541192	-0.452000000	-1.170000000	-0.839000000	0.738000000	0.391000000	0.537000000
P51116_DPDSNPYS[79.9663]LLDTSEPEPPVDSEPGEPPPASAR	S_520	DPDSNPYSLLDTSEPEPPVDSEPGEPPPASAR	DPDSNPYS[79.9663]LLDTSEPEPPVDSEPGEPPPASAR	K	R	513	544	32	3	8S(79.9663)	sp|P51116|FXR2_HUMAN	P51116	FXR2	16.381902555	15.460882736	15.804159953	16.152818979	-1.430000000	-1.110000000	-1.640000000	0.213000000	0.328000000	0.156000000
P51116_DPDSNPYSLLDT[79.9663]SEPEPPVDSEPGEPPPASAR	T_524	DPDSNPYSLLDTSEPEPPVDSEPGEPPPASAR	DPDSNPYSLLDT[79.9663]SEPEPPVDSEPGEPPPASAR	K	R	513	544	32	3	12T(79.9663)	sp|P51116|FXR2_HUMAN	P51116	FXR2	16.222872140	16.056437097	16.628100959	16.189196853	-0.195000000	0.389000000	-0.022800000	0.550000000	0.242000000	0.944000000
P51116_DPDSNPYSLLDTS[79.9663]EPEPPVDSEPGEPPPASAR	S_525	DPDSNPYSLLDTSEPEPPVDSEPGEPPPASAR	DPDSNPYSLLDTS[79.9663]EPEPPVDSEPGEPPPASAR	K	R	513	544	32	3	13S(79.9663)	sp|P51116|FXR2_HUMAN	P51116	FXR2	15.908223848	15.957520603	16.106299434	15.663131848	0.793000000	0.954000000	0.537000000	0.224000000	0.148000000	0.403000000
P51116_DPDSNPYSLLDTSEPEPPVDS[79.9663]EPGEPPPASAR	S_533	DPDSNPYSLLDTSEPEPPVDSEPGEPPPASAR	DPDSNPYSLLDTSEPEPPVDS[79.9663]EPGEPPPASAR	K	R	513	544	32	3	21S(79.9663)	sp|P51116|FXR2_HUMAN	P51116	FXR2	16.248542610	15.737818683	16.234164047	15.818531046	-0.539000000	-0.030600000	-0.419000000	0.037500000	0.898000000	0.095500000
P51116_RTGGPAYGPSSDVSTASETES[79.9663]EKR	S_457	RTGGPAYGPSSDVSTASETESEKR	RTGGPAYGPSSDVSTASETES[79.9663]EKR	R	E	437	460	24	3	21S(79.9663)	sp|P51116|FXR2_HUMAN	P51116	FXR2	14.014149089	15.379157329	14.005375950	15.027201491	0.145000000	-0.114000000	0.183000000	0.850000000	0.881000000	0.812000000
P51116_T[79.9663]DGS[79.9663]ISGDRQPVTVADYISR	T_598;S_601	TDGSISGDRQPVTVADYISR	T[79.9663]DGS[79.9663]ISGDRQPVTVADYISR	R	A	598	617	20		1T(79.9663),4S(79.9663)	sp|P51116|FXR2_HUMAN	P51116	FXR2	18.874228234	19.656376427	17.393014306	19.840395389	0.754000000	-1.500000000	0.977000000	0.602000000	0.307000000	0.501000000
P51116_T[79.9663]DGSIS[79.9663]GDRQPVTVADYISR	T_598;S_603	TDGSISGDRQPVTVADYISR	T[79.9663]DGSIS[79.9663]GDRQPVTVADYISR	R	A	598	617	20		1T(79.9663),6S(79.9663)	sp|P51116|FXR2_HUMAN	P51116	FXR2	18.742648560	20.550068244	19.157043982	19.376517330	1.780000000	0.398000000	0.645000000	0.189000000	0.762000000	0.624000000
P51116_T[79.9663]DGSISGDRQPVTVADYISR	T_598	TDGSISGDRQPVTVADYISR	T[79.9663]DGSISGDRQPVTVADYISR	R	A	598	617	20		1T(79.9663)	sp|P51116|FXR2_HUMAN	P51116	FXR2	18.182510899	16.348700045	16.989503518	18.572782669	-1.860000000	-1.210000000	0.401000000	0.081100000	0.242000000	0.692000000
P51116_TDGS[79.9663]IS[79.9663]GDRQPVTVADYISR	S_601;S_603	TDGSISGDRQPVTVADYISR	TDGS[79.9663]IS[79.9663]GDRQPVTVADYISR	R	A	598	617	20		4S(79.9663),6S(79.9663)	sp|P51116|FXR2_HUMAN	P51116	FXR2	19.294902698	20.838443300	20.933891949	20.819774584	1.520000000	1.620000000	1.540000000	0.154000000	0.129000000	0.149000000
P51116_TDGS[79.9663]ISGDRQPVT[79.9663]VADYISR	T_610;S_601	TDGSISGDRQPVTVADYISR	TDGS[79.9663]ISGDRQPVT[79.9663]VADYISR	R	A	598	617	20		13T(79.9663),4S(79.9663)	sp|P51116|FXR2_HUMAN	P51116	FXR2	18.052412136		14.486432946	19.978214821	-0.926000000	-0.803000000	0.637000000	0.585000000	0.635000000	0.706000000
P51116_TDGS[79.9663]ISGDRQPVTVADYISR	S_601	TDGSISGDRQPVTVADYISR	TDGS[79.9663]ISGDRQPVTVADYISR	R	A	598	617	20		4S(79.9663)	sp|P51116|FXR2_HUMAN	P51116	FXR2	18.710352863	18.843068409	18.689470925	17.747884995	0.104000000	-0.037100000	-0.952000000	0.893000000	0.962000000	0.232000000
P51116_TDGSIS[79.9663]GDRQPVTVADYISR	S_603	TDGSISGDRQPVTVADYISR	TDGSIS[79.9663]GDRQPVTVADYISR	R	A	598	617	20	3	6S(79.9663)	sp|P51116|FXR2_HUMAN	P51116	FXR2	15.171254670	15.612914907	14.962828858	15.309476197	0.343000000	1.180000000	1.560000000	0.684000000	0.174000000	0.080100000
P51116_TGGPAYGPS[79.9663]SDVSTASETESEK	S_446	TGGPAYGPSSDVSTASETESEK	TGGPAYGPS[79.9663]SDVSTASETESEK	R	R	438	459	22	2	9S(79.9663)	sp|P51116|FXR2_HUMAN	P51116	FXR2				15.764236437	0.691000000	0.352000000	1.300000000	0.359000000	0.636000000	0.096200000
[truncated: 8,619,746 more chars]
