## Supplemental Table 6 for "The cytosolic PRMT5-CDK4 complex impairs cell cycle kinase signaling"

Index	PhosphoSite	Protein ID	Gene Name	Palbo_arrest_log2_mean	DoxNPalP_vs_Control_log2 fold change	DoxPPalN_vs_Control_log2 fold change	DoxPPalP_vs_Control_log2 fold change	Cell Cycle Dependency	Peak Average
Q93100_QSS[79.9663]TPSAPELGQQPDVNISEWKDK	S701	Q93100	PHKB	0.122600000	-11.700000000	-11.500000000	-11.600000000	-	Palbo
Q04637_KAAS[79.9663]LTEDRDR	S1209	Q04637	EIF4G1	0.613550000	-5.970000000	-4.570000000	-5.120000000	-	Palbo
Q8ND56_S[79.9663]PTMEQAVQTASAHLPAPAAVGR	S192	Q8ND56	LSM14A	0.136350000	-5.770000000	-4.770000000	-1.430000000	-	Palbo
Q1KMD3_REEDEPEERSGDET[79.9663]PGSEVPGDK	T165	Q1KMD3	HNRNPUL2	0.265000000	-5.340000000	-3.120000000	-1.830000000	CCD PhosphoSite	Palbo
P38159_VEQATKPS[79.9663]FESGRR	S88	P38159	RBMX	0.112200000	-5.310000000	-4.530000000	-5.080000000	-	Palbo
O00567_SFSKEELMS[79.9663]SDLEETAGSTSIPK	S519	O00567	NOP56	0.282000000	-5.100000000	-4.720000000	-0.830000000	-	Palbo
Q96I25_S[79.9663]PTGPSNSFLANMGGTVAHK	S222	Q96I25	RBM17	0.173500000	-5.060000000	-4.240000000	-1.180000000	CCD PhosphoSite	Palbo
O94826_AS[79.9663]PAPGSGHPEGPGAHLDMNSLDR	S91	O94826	TOMM70	0.093250000	-5.030000000	-3.870000000	-0.919000000	-	Palbo
Q9H1E3_T[79.9663]PSPKEEDEEPESPPEKK	T202	Q9H1E3	NUCKS1	0.532800000	-4.920000000	-5.160000000	-5.120000000	CCD PhosphoSite - CCD Protein	Palbo
P38159_GLPPS[79.9663]MER	S352	P38159	RBMX	0.129400000	-4.830000000	-4.420000000	-0.465000000	-	Palbo
Q9UQ35_GEGDAPFSEPGTTSTQRPSSPET[79.9663]ATK	T326	Q9UQ35	SRRM2	0.145550000	-4.800000000	1.090000000	-2.040000000	-	Palbo
Q8ND56_SSPQLDPLRKS[79.9663]PTMEQAVQTASAHLPAPAAVGR	S192	Q8ND56	LSM14A	0.136350000	-4.780000000	-4.800000000	-1.910000000	-	Palbo
Q9UQ35_MALPPQEDATAS[79.9663]PPR	S1179	Q9UQ35	SRRM2	0.030050000	-4.720000000	-4.430000000	-0.855000000	-	Palbo
O75475_ETSVSKEDT[79.9663]DHEEKASNEDVTK	T122	O75475	PSIP1	0.169550000	-4.630000000	-4.140000000	-2.490000000	CCD PhosphoSite	Palbo
Q92769_MLPHAPGVQMQAIPEDAVHEDS[79.9663]GDEDGEDPDKR	S394	Q92769	HDAC2	0.159250000	-4.560000000	-4.630000000	-2.090000000	-	Palbo
P61978_RDYDDMS[79.9663]PR	S284	P61978	HNRNPK	0.163150000	-4.500000000	-3.670000000	-1.750000000	-	Palbo
Q9UQ35_SGS[79.9663]SPEVK	S1600	Q9UQ35	SRRM2	0.073500000	-4.470000000	-4.350000000	-5.030000000	-	Palbo
Q8IZP0_TNPPTQKPPS[79.9663]PPMSGR	S183	Q8IZP0	ABI1	0.122350000	-4.430000000	-3.620000000	-1.170000000	-	Palbo
Q9H019_ASS[79.9663]FADM[15.9949]M[15.9949]GILK	S238	Q9H019	MTFR1L	0.253200000	-4.380000000	-4.250000000	-2.210000000	CCD PhosphoSite	Palbo
Q96I25_AAIPPPVYEEQDRPRS[79.9663]PTGPSNSFLANMGGTVAHK	S222	Q96I25	RBM17	0.173500000	-4.360000000	-4.410000000	-1.430000000	CCD PhosphoSite	Palbo
Q12846_AIEPQKEEADENYNS[79.9663]VNTR	S117	Q12846	STX4	0.308400000	-4.170000000	0.258000000	0.380000000	-	Palbo
Q7KZF4_KVNVTVDYIRPAS[79.9663]PATETVPAFSER	S426	Q7KZF4	SND1	0.185400000	-4.120000000	-3.640000000	-3.240000000	-	Palbo
Q9P035_WLDES[79.9663]DAEMELR	S114	Q9P035	HACD3	0.094100000	-4.020000000	-3.580000000	-1.570000000	-	Palbo
Q14157_STSAPQMS[79.9663]PGSSDNQSSSPQPAQQK	S467	Q14157	UBAP2L	0.087450000	-3.900000000	-1.300000000	-0.872000000	-	Palbo
Q14004_LYSSEESRPYT[79.9663]NK	T871	Q14004	CDK13	0.171950000	-3.900000000	-3.110000000	-3.010000000	-	Palbo
P18615_SLS[79.9663]EQPVMDTATATEQAK	S51	P18615	NELFE	0.188600000	-3.890000000	-3.500000000	-0.631000000	-	Palbo
O00567_EELMS[79.9663]SDLEETAGSTSIPK	S519	O00567	NOP56	0.282000000	-3.860000000	-3.810000000	-0.932000000	-	Palbo
O00178_SAM[15.9949]DSPVPASMFAPEPSS[79.9663]PGAAR	S25	O00178	GTPBP1	0.076650000	-3.840000000	-2.900000000	-0.829000000	-	Palbo
Q9UQ35_SRTS[79.9663]PITR	S1975	Q9UQ35	SRRM2	0.144850000	-3.800000000	-3.860000000	-1.940000000	-	Palbo
P13639_FTDT[79.9663]RKDEQER	T59	P13639	EEF2	0.104650000	-3.790000000	-4.500000000	-1.170000000	-	Palbo
Q9UQ35_RGEGDAPFSEPGTTSTQRPSSPET[79.9663]ATK	T326	Q9UQ35	SRRM2	0.145550000	-3.770000000	-3.500000000	-3.320000000	-	Palbo
P46379_ENAS[79.9663]PAPGTTAEEAMSR	S973	P46379	BAG6	0.094300000	-3.750000000	-2.740000000	-0.817000000	-	Palbo
P61978_DYDDMS[79.9663]PR	S284	P61978	HNRNPK	0.163150000	-3.720000000	-3.710000000	-0.840000000	-	Palbo
Q9BY77_SS[79.9663]PAAFINPPIGTVTPALK	S127	Q9BY77	POLDIP3	0.354950000	-3.690000000	-4.700000000	-3.200000000	-	Palbo
Q93009_AGEQQLS[79.9663]EPEDM[15.9949]EMEAGDTDDPPR	S18	Q93009	USP7	0.215900000	-3.680000000	-2.950000000	0.171000000	-	Palbo
Q9Y6M7_ESDKEDGRES[79.9663]PSYDTPSQR	S84	Q9Y6M7	SLC4A7	0.134500000	-3.660000000	-3.630000000	-3.220000000	-	Palbo
P29692_KPATPAEDDEDDDIDLFGS[79.9663]DNEEEDKEAAQLR	S162	P29692	EEF1D	0.159950000	-3.660000000	-4.650000000	-4.710000000	CCD PhosphoSite	Palbo
P48730_GTQEVAPPTPLTPTSHTANTS[79.9663]PRPVSGM[15.9949]ER	S356	P48730	CSNK1D	0.421800000	-3.650000000	-0.228000000	0.799000000	-	Palbo
Q13085_SSMS[79.9663]GLHLVK	S80	Q13085	ACACA	0.273650000	-3.640000000	-3.590000000	-2.720000000	-	Palbo
Q9NTI5_METVSNASSSSNPSS[79.9663]PGR	S1166	Q9NTI5	PDS5B	0.108150000	-3.620000000	-2.720000000	-0.375000000	-	Palbo
Q14839_STAPETAIEC[57.0215]TQAPAPAS[79.9663]EDEKVVVEPPEGEEKVEK	S1602	Q14839	CHD4	0.161400000	-3.610000000	-3.150000000	-2.380000000	-	Palbo
P06748_DELHIVEAEAMNY[79.9663]EGSPIK	Y67	P06748	NPM1	0.156450000	-3.590000000	-4.910000000	-1.270000000	-	Palbo
Q9UQ35_SRTS[79.9663]PAPWK	S1857	Q9UQ35	SRRM2	0.167300000	-3.580000000	-3.480000000	-0.381000000	-	Palbo
Q8WWM7_MYPPRS[79.9663]PK	S449	Q8WWM7	ATXN2L	0.108850000	-3.570000000	-3.210000000	-2.440000000	-	Palbo
P06748_DELHIVEAEAMNYEGS[79.9663]PIK	S70	P06748	NPM1	0.110700000	-3.540000000	-3.160000000	-0.615000000	-	Palbo
Q9H6H4_SFS[79.9663]MQDLR	S152	Q9H6H4	REEP4	0.171850000	-3.530000000	-4.380000000	-0.513000000	-	Palbo
Q9UER7_DGDKS[79.9663]PMSSLQISNEK	S495	Q9UER7	DAXX	0.163000000	-3.480000000	-3.430000000	-0.886000000	-	Palbo
Q8ND56_KS[79.9663]PTMEQAVQTASAHLPAPAAVGR	S192	Q8ND56	LSM14A	0.136350000	-3.460000000	-3.860000000	-0.853000000	-	Palbo
P30622_TASESISNLS[79.9663]EAGSIK	S200	P30622	CLIP1	0.248850000	-3.440000000	-2.720000000	-5.090000000	-	Palbo
Q96GY3_SRIPS[79.9663]PLQPEMQGTPDDEPSEPEPSPSTLIYR	S182	Q96GY3	LIN37	0.122200000	-3.430000000	-3.370000000	-0.898000000	-	Palbo
Q9Y6D5_ELEKPIQSKPQS[79.9663]PVIQAAAVSPK	S218	Q9Y6D5	ARFGEF2	0.098300000	-3.360000000	-0.673000000	-0.625000000	-	Palbo
P29590_SS[79.9663]PEQPRPSTSK	S505	P29590	PML	0.177150000	-3.310000000	-0.199000000	-3.320000000	-	Palbo
O95425_EMEKS[79.9663]FDEQNVPK	S707	O95425	SVIL	0.211450000	-3.310000000	-2.920000000	-1.980000000	CCD PhosphoSite	Palbo
Q12802_SLS[79.9663]RPSSLIEQEK	S2563	Q12802	AKAP13	0.267150000	-3.280000000	-3.250000000	-2.410000000	-	Palbo
P49590_DLS[79.9663]PQHMVVR	S67	P49590	HARS2	0.160700000	-3.200000000	-2.090000000	-0.786000000	-	Palbo
Q14155_MS[79.9663]GFIYQGK	S518	Q14155	ARHGEF7	0.180400000	-3.200000000	-2.760000000	-0.419000000	-	Palbo
P53396_AKPAMPQDSVPS[79.9663]PR	S481	P53396	ACLY	0.264850000	-3.200000000	-3.400000000	-0.674000000	CCD PhosphoSite	Palbo
O00178_SAMDSPVPASM[15.9949]FAPEPSS[79.9663]PGAAR	S25	O00178	GTPBP1	0.076650000	-3.180000000	-2.500000000	-0.100000000	-	Palbo
P25788_ESLKEEDES[79.9663]DDDNM	S250	P25788	PSMA3	0.135750000	-3.130000000	-2.810000000	-0.522000000	-	Palbo
Q4G0J3_DIEIST[79.9663]EEEKDTGDLKDSSLLK	T338	Q4G0J3	LARP7	0.196950000	-3.110000000	-3.480000000	-2.860000000	-	Palbo
Q93009_AGEQQLS[79.9663]EPEDMEMEAGDTDDPPR	S18	Q93009	USP7	0.215900000	-3.080000000	-3.020000000	-2.020000000	-	Palbo
Q13330_SNMS[79.9663]PHGLPAR	S449	Q13330	MTA1	0.137050000	-3.070000000	-2.530000000	-2.030000000	-	Palbo
P06748_TVSLGAGAKDELHIVEAEAMNYEGS[79.9663]PIK	S70	P06748	NPM1	0.110700000	-3.050000000	-2.270000000	-0.648000000	-	Palbo
Q06265_APIDTS[79.9663]DVEEK	S306	Q06265	EXOSC9	0.193300000	-3.040000000	-2.310000000	-2.500000000	-	Palbo
O43719_ESS[79.9663]PEKEAEEGC[57.0215]PEKESEEGC[57.0215]PK	S453	O43719	HTATSF1	0.152550000	-3.030000000	-3.620000000	-3.780000000	-	Palbo
Q9BW71_RPPTPC[57.0215]S[79.9663]DPER	S87	Q9BW71	HIRIP3	0.263500000	-3.030000000	-3.380000000	-1.770000000	-	Palbo
Q93009_AGEQQLS[79.9663]EPEDMEM[15.9949]EAGDTDDPPR	S18	Q93009	USP7	0.215900000	-3.020000000	-3.310000000	0.026800000	-	Palbo
Q8N163_SVAS[79.9663]NQSEMEFSSLQDMPK	S678	Q8N163	CCAR2	0.160650000	-2.990000000	-2.240000000	-2.280000000	CCD PhosphoSite	Palbo
Q9NWH9_S[79.9663]PGHMVILDQTK	S553	Q9NWH9	SLTM	0.102100000	-2.980000000	-3.060000000	-1.010000000	-	Palbo
O00567_KSFSKEELMS[79.9663]SDLEETAGSTSIPK	S519	O00567	NOP56	0.282000000	-2.970000000	-3.070000000	-2.770000000	-	Palbo
P61026_EPNSENVDISS[79.9663]GGGVTGWK	S188	P61026	RAB10	0.090600000	-2.930000000	-1.940000000	-0.851000000	-	Palbo
P20042_IESDVQEPT[79.9663]EPEDDLDIMLGNK	T111	P20042	EIF2S2	0.429300000	-2.930000000	-2.840000000	-0.921000000	-	Palbo
O60256_LGIAVIHGEAQDAESDLVDGRHS[79.9663]PPMVR	S227	O60256	PRPSAP2	0.133300000	-2.910000000	-0.800000000	-0.266000000	-	Palbo
O00193_RSAS[79.9663]PDDDLGSSNWEAADLGNEER	S17	O00193	SMAP	0.233600000	-2.900000000	-1.040000000	0.072700000	-	Palbo
P62995_RRS[79.9663]PSPYYSR	S264	P62995	TRA2B	0.124150000	-2.890000000	-1.890000000	-0.404000000	-	Palbo
Q8N163_SVAS[79.9663]NQSEMEFSSLQDM[15.9949]PK	S678	Q8N163	CCAR2	0.160650000	-2.890000000	-3.170000000	-1.470000000	CCD PhosphoSite	Palbo
Q9UQ35_SRAS[79.9663]PVSR	S1916	Q9UQ35	SRRM2	0.137300000	-2.870000000	-3.430000000	-3.020000000	-	Palbo
Q9H330_GESAPTLSTSPSPSSPSPTSPSPT[79.9663]LGR	T334	Q9H330	TMEM245	0.184850000	-2.870000000	-2.500000000	-3.610000000	-	Palbo
P46100_ETFS[79.9663]SAEGTVDKDTTIMELR	S889	P46100	ATRX	0.211700000	-2.870000000	-1.940000000	-1.960000000	-	Palbo
Q9UQ35_GEFSAS[79.9663]PMLK	S1124	Q9UQ35	SRRM2	0.098750000	-2.820000000	-3.620000000	-0.767000000	-	Palbo
Q96CP6_GHVT[79.9663]PNLSR	T277	Q96CP6	GRAMD1A	0.106350000	-2.820000000	-1.810000000	-2.480000000	-	Palbo
Q14152_RLGDSS[79.9663]LSR	S882	Q14152	EIF3A	0.812700000	-2.820000000	-2.830000000	-3.170000000	-	Palbo
Q9UKV3_SSSIS[79.9663]EEKGDSDDEKPR	S210	Q9UKV3	ACIN1	0.248000000	-2.800000000	-3.350000000	-1.010000000	CCD PhosphoSite	Palbo
Q92508_TAS[79.9663]ELLLDRR	S1646	Q92508	PIEZO1	0.094350000	-2.790000000	-2.310000000	-2.510000000	-	Palbo
Q9Y5T5_NINMDNDLEVLTSS[79.9663]PTR	S552	Q9Y5T5	USP16	0.157850000	-2.750000000	-2.340000000	-0.854000000	-	Palbo
Q8WVC0_LTS[79.9663]DEEGEPSGKR	S630	Q8WVC0	LEO1	0.174250000	-2.750000000	-2.060000000	-0.581000000	-	Palbo
Q13573_GPPS[79.9663]PPAPVMHSPSR	S224	Q13573	SNW1	0.118800000	-2.740000000	-2.680000000	-0.448000000	-	Palbo
Q12888_M[15.9949]VIQGPSS[79.9663]PQGEAMVTDVLEDQK	S1114	Q12888	TP53BP1	0.126200000	-2.720000000	-2.790000000	-0.873000000	-	Palbo
Q6NUK4_SFS[79.9663]MHDLTTIQGDEPVGQRPYQPLPEAK	S152	Q6NUK4	REEP3	0.166450000	-2.720000000	-2.840000000	-2.040000000	-	Palbo
P06748_TVSLGAGAKDELHIVEAEAMNY[79.9663]EGSPIK	Y67	P06748	NPM1	0.156450000	-2.710000000	-2.460000000	0.105000000	-	Palbo
Q7Z401_SIS[79.9663]TSGPLDKEDTGR	S1589	Q7Z401	DENND4A	0.371500000	-2.710000000	-2.830000000	0.359000000	-	Palbo
Q9NYF8_GRAEGEWEDQEALDYFS[79.9663]DKESGK	S385	Q9NYF8	BCLAF1	0.147850000	-2.690000000	-2.550000000	-3.140000000	-	Palbo
Q9Y6X9_S[79.9663]VAVSDEEEVEEEAER	S739	Q9Y6X9	MORC2	0.265950000	-2.690000000	-1.280000000	-1.120000000	-	Palbo
Q8IYB3_RTAS[79.9663]PPPPPKR	S616	Q8IYB3	SRRM1	0.121550000	-2.660000000	-3.090000000	-2.650000000	-	Palbo
P42858_LLSPQMS[79.9663]GEEEDSDLAAK	S1874	P42858	HTT	0.317350000	-2.660000000	-1.500000000	-1.460000000	CCD PhosphoSite	Palbo
O00178_SAMDSPVPASMFAPEPSS[79.9663]PGAAR	S25	O00178	GTPBP1	0.076650000	-2.650000000	-3.000000000	-1.500000000	-	Palbo
Q9Y6M7_MLQDDDDTVHLPFEGGS[79.9663]LLQIPVK	S1176	Q9Y6M7	SLC4A7	0.171000000	-2.650000000	-2.660000000	-0.541000000	-	Palbo
Q9P035_RPLFLAPDFDRWLDES[79.9663]DAEMELR	S114	Q9P035	HACD3	0.094100000	-2.630000000	-3.100000000	-3.360000000	-	Palbo
P05114_TEES[79.9663]PASDEAGEKEAK	S86	P05114	HMGN1	0.173100000	-2.630000000	-2.220000000	-1.130000000	-	Palbo
Q86VQ1_SAS[79.9663]WGSADQLK	S223	Q86VQ1	GLCCI1	0.137850000	-2.610000000	-1.650000000	-1.140000000		Palbo
Q9UKN8_ILLVDS[79.9663]PGMGNADDEQQEEGTSSK	S611	Q9UKN8	GTF3C4	0.207350000	-2.610000000	-2.570000000	-0.719000000	-	Palbo
Q9BVS4_EGS[79.9663]EFSFSDGEVAEK	S332	Q9BVS4	RIOK2	0.144800000	-2.600000000	1.380000000	-1.290000000	-	Palbo
P13639_IMGPNYT[79.9663]PGKK	T435	P13639	EEF2	0.184400000	-2.560000000	-2.000000000	-1.730000000	-	Palbo
Q8TEW0_SKS[79.9663]MDLGIADETK	S852	Q8TEW0	PARD3	0.094450000	-2.550000000	-2.390000000	-1.710000000	-	Palbo
O75475_ETSVSKEDTDHEEKAS[79.9663]NEDVTK	S129	O75475	PSIP1	0.260950000	-2.540000000	-2.010000000	-1.370000000	CCD PhosphoSite	Palbo
Q13523_LC[57.0215]DFGSASHVADNDIT[79.9663]PYLVSR	T847	Q13523	PRP4K	0.128850000	-2.530000000	-2.200000000	-1.620000000	CCD PhosphoSite	Palbo
Q7Z6E9_DDAT[79.9663]PVRDEPMDAESITFK	T984	Q7Z6E9	RBBP6	0.164050000	-2.520000000	-2.830000000	-2.220000000	-	Palbo
Q9UQ35_SGMS[79.9663]PEQSR	S1132	Q9UQ35	SRRM2	0.118200000	-2.500000000	-3.020000000	-0.392000000	-	Palbo
P24928_YTPTS[79.9663]PSYSPSSPEYTPTSPK	S1843	P24928	POLR2A	0.157850000	-2.440000000	-2.790000000	-2.520000000	-	Palbo
Q66K74_C[57.0215]GEAS[79.9663]PPSAAC[57.0215]GSPASQLVATPSLELGPIPAGEEK	S592	Q66K74	MAP1S	0.133600000	-2.430000000	-2.120000000	-0.430000000	-	Palbo
Q8TEU7_RSS[79.9663]LLNAK	S1094	Q8TEU7	RAPGEF6	0.193800000	-2.430000000	-1.090000000	-0.797000000	-	Palbo
Q12888_MVIQGPSS[79.9663]PQGEAMVTDVLEDQK	S1114	Q12888	TP53BP1	0.126200000	-2.380000000	-2.420000000	-1.850000000	-	Palbo
Q4ADV7_SIS[79.9663]LSQSAENVPASK	S1017	Q4ADV7	RIC1	0.150050000	-2.370000000	-0.479000000	-1.590000000	-	Palbo
Q92769_MLPHAPGVQM[15.9949]QAIPEDAVHEDS[79.9663]GDEDGEDPDKR	S394	Q92769	HDAC2	0.159250000	-2.350000000	-2.880000000	-0.261000000	-	Palbo
Q9UQB8_SSS[79.9663]MAAGLER	S366	Q9UQB8	BAIAP2	0.184600000	-2.350000000	-2.110000000	-2.350000000	-	Palbo
Q92733_IAAPELHKGDSDS[79.9663]EEDEPTK	S159	Q92733	PRCC	0.118000000	-2.340000000	-2.730000000	-2.310000000	-	Palbo
Q9NZN8_TNSMSSSGLGS[79.9663]PNR	S165	Q9NZN8	CNOT2	0.127050000	-2.340000000	-2.210000000	-2.350000000	-	Palbo
Q93100_RQSS[79.9663]TPSAPELGQQPDVNISEWK	S701	Q93100	PHKB	0.122600000	-2.330000000	-2.360000000	-1.470000000	-	Palbo
O43237_DFQDYMEPEEGC[57.0215]QGS[79.9663]PQR	S194	O43237	DYNC1LI2	0.128750000	-2.300000000	-2.310000000	-2.110000000	-	Palbo
Q9NYF8_QKS[79.9663]PEIHR	S648	Q9NYF8	BCLAF1	0.142200000	-2.300000000	-0.700000000	-2.910000000	-	Palbo
P20042_DLKIES[79.9663]DVQEPTEPEDDLDIMLGNK	S105	P20042	EIF2S2	0.165650000	-2.290000000	-2.690000000	-0.135000000	-	Palbo
Q8IXT5_RS[79.9663]PTEDFR	S638	Q8IXT5	RBM12B	0.147250000	-2.260000000	-1.910000000	-1.300000000	-	Palbo
O43719_DLDEEGS[79.9663]EKELHENVLDK	S579	O43719	HTATSF1	0.144650000	-2.240000000	-1.860000000	-1.860000000	-	Palbo
O75909_RAVVVS[79.9663]PKEENK	S340	O75909	CCNK	0.195150000	-2.220000000	-1.180000000	-1.780000000	-	Palbo
Q6P6C2_KS[79.9663]YESSEDC[57.0215]SEAAGSPAR	S371	Q6P6C2	ALKBH5	0.202950000	-2.220000000	-0.225000000	-1.690000000	-	Palbo
Q13435_SSLGQS[79.9663]ASETEEDTVSVSKK	S307	Q13435	SF3B2	0.214050000	-2.220000000	-0.371000000	-0.712000000	-	Palbo
Q9NYF8_SQEEPKDTFEHDPSES[79.9663]IDEFNK	S198	Q9NYF8	BCLAF1	0.129800000	-2.210000000	-1.710000000	-0.666000000	-	Palbo
O60231_QQTEKPES[79.9663]EDEWER	S160	O60231	DHX16	0.153900000	-2.210000000	-1.440000000	-1.430000000	-	Palbo
Q9UPS8_SS[79.9663]AGGGGEPGEGAYSQPGYHVR	S23	Q9UPS8	ANKRD26	0.173400000	-2.210000000	-1.620000000	0.748000000	-	Palbo
Q13895_MPQDGS[79.9663]DDEDEEWPTLEK	S98	Q13895	BYSL	0.207550000	-2.210000000	-2.690000000	-0.470000000	CCD PhosphoSite	Palbo
Q8TAQ2_RSPS[79.9663]PSPTPEAK	S304	Q8TAQ2	SMARCC2	0.209400000	-2.200000000	-2.410000000	-3.650000000	CCD PhosphoSite	Palbo
P35580_QLHLEGAS[79.9663]LELSDDDTESK	S1952	P35580	MYH10	0.243400000	-2.200000000	-1.220000000	-0.691000000	-	Palbo
Q9UQ35_MALPPQEDATAS[79.9663]PPRQK	S1179	Q9UQ35	SRRM2	0.030050000	-2.190000000	-1.260000000	-1.630000000	-	Palbo
P35579_KGAGDGS[79.9663]DEEVDGKADGAEAK	S1943	P35579	MYH9	0.110200000	-2.180000000	-0.945000000	-1.880000000	-	Palbo
P55196_VTRS[79.9663]QEELREDK	S1275	P55196	AFDN	0.261400000	-2.170000000	-0.526000000	-2.120000000	-	Palbo
Q9NYF8_QKFNDSEGDDT[79.9663]EETEDYR	T402	Q9NYF8	BCLAF1	0.360750000	-2.170000000	-1.130000000	-1.020000000	-	Palbo
Q00587_RSDSLLS[79.9663]FR	S195	Q00587	CDC42EP1	0.600400000	-2.170000000	-2.500000000	-1.410000000	-	Palbo
O75533_DTPGHGSGWAET[79.9663]PRTDR	T313	O75533	SF3B1	0.161150000	-2.160000000	-2.370000000	-3.300000000	-	Palbo
Q9NYF8_AEGEWEDQEALDYFS[79.9663]DKESGK	S385	Q9NYF8	BCLAF1	0.147850000	-2.150000000	-2.130000000	-0.487000000	-	Palbo
Q12888_MVIQGPSS[79.9663]PQGEAM[15.9949]VTDVLEDQK	S1114	Q12888	TP53BP1	0.126200000	-2.140000000	-1.850000000	-0.094800000	-	Palbo
P02794_MGAPESGLAEYLFDKHTLGDS[79.9663]DNES	S179	P02794	FTH1	0.196050000	-2.140000000	-1.720000000	-1.080000000	-	Palbo
P20042_IES[79.9663]DVQEPTEPEDDLDIMLGNK	S105	P20042	EIF2S2	0.165650000	-2.130000000	-1.430000000	-1.220000000	-	Palbo
Q9BVV8_YGLLANTEDPTEMAS[79.9663]LDSDEETVFESR	S117	Q9BVV8	FAM174C	0.343950000	-2.120000000	-2.010000000	-1.710000000		Palbo
Q8IYB3_RT[79.9663]ASPPPPPK	T614	Q8IYB3	SRRM1	0.125150000	-2.110000000	-2.720000000	-2.050000000	-	Palbo
Q13185_LTWHS[79.9663]C[57.0215]PEDEAQ	S176	Q13185	CBX3	0.127900000	-2.110000000	-1.490000000	-0.308000000	-	Palbo
Q6NUK4_SFS[79.9663]M[15.9949]HDLTTIQGDEPVGQRPYQPLPEAK	S152	Q6NUK4	REEP3	0.166450000	-2.110000000	-0.538000000	-0.917000000	-	Palbo
O43847_LGADES[79.9663]EEEGRR	S86	O43847	NRDC	0.185900000	-2.110000000	-2.010000000	-0.783000000	-	Palbo
Q7Z5L9_RPAS[79.9663]VSSSAAVEHEQR	S240	Q7Z5L9	IRF2BP2	0.106550000	-2.100000000	-1.190000000	-2.050000000	-	Palbo
Q9H6Z4_SAGGSSPEGGEDS[79.9663]DREDGNYC[57.0215]PPVKR	S108	Q9H6Z4	RANBP3	0.115900000	-2.100000000	-2.320000000	-2.590000000	-	Palbo
O15446_MPETVPQEEMPGPPLNSES[79.9663]GEEAPTGR	S490	O15446	POLR1G	0.220750000	-2.090000000	-1.390000000	-1.430000000	-	Palbo
Q8NHQ9_KREEGS[79.9663]DIEDEDMEELLNDTR	S544	Q8NHQ9	DDX55	0.080800000	-2.080000000	-1.500000000	-1.380000000	-	Palbo
P06748_DELHIVEAEAMNYEGS[79.9663]PIKVTLATLK	S70	P06748	NPM1	0.110700000	-2.080000000	-2.900000000	-1.070000000	-	Palbo
P37275_TSQC[57.0215]SS[79.9663]PSLSASPGSPTRPQIR	S313	P37275	ZEB1	0.393800000	-2.080000000	-0.902000000	-1.990000000	-	Palbo
Q9Y4W2_AQQQEEQGS[79.9663]VNDVKEEEKEEK	S560	Q9Y4W2	LAS1L	0.154150000	-2.070000000	-1.280000000	-2.500000000	CCD PhosphoSite	Palbo
P07910_SEEEQS[79.9663]SSSVKKDETNVK	S238	P07910	HNRNPC	0.250550000	-2.070000000	-2.110000000	-1.750000000	CCD PhosphoSite	Palbo
Q5SW79_SES[79.9663]LDPDSSMDTTLILK	S881	Q5SW79	CEP170	0.274350000	-2.070000000	-2.440000000	-1.250000000	CCD PhosphoSite	Palbo
Q12888_S[79.9663]PEPEVLSTQEDLFDQSNK	S294	Q12888	TP53BP1	0.160600000	-2.060000000	-4.690000000	-2.950000000	-	Palbo
O00193_SAS[79.9663]PDDDLGSSNWEAADLGNEERK	S17	O00193	SMAP	0.233600000	-2.060000000	-1.270000000	0.195000000	-	Palbo
Q15365_VM[15.9949]TIPYQPMPASS[79.9663]PVIC[57.0215]AGGQDR	S190	Q15365	PCBP1	0.122600000	-2.050000000	-1.320000000	0.535000000	-	Palbo
Q9Y2W2_RRDEDMLYS[79.9663]PELAQR	S237	Q9Y2W2	WBP11	0.135650000	-2.050000000	-1.800000000	-0.554000000	-	Palbo
Q96N67_MNS[79.9663]LTFKK	S1383	Q96N67	DOCK7	0.222550000	-2.050000000	-2.040000000	-0.884000000	CCD PhosphoSite	Palbo
Q12888_IDEDGENTQIEDTEPMS[79.9663]PVLNSK	S552	Q12888	TP53BP1	0.142250000	-2.040000000	-2.790000000	-1.610000000	CCD PhosphoSite	Palbo
Q16513_ASS[79.9663]LGEIDESSELR	S583	Q16513	PKN2	0.259600000	-2.030000000	-3.290000000	-0.149000000	-	Palbo
P35251_IIYDSDS[79.9663]ESEETLQVK	S71	P35251	RFC1	0.048850000	-2.020000000	-0.903000000	-0.953000000	-	Palbo
P06748_TVSLGAGAKDELHIVEAEAMNYEGS[79.9663]PIKVTLATLK	S70	P06748	NPM1	0.110700000	-2.020000000	-2.640000000	-0.758000000	-	Palbo
Q8TCJ2_ENPPVEDSS[79.9663]DEDDKR	S499	Q8TCJ2	STT3B	0.128850000	-2.010000000	-1.440000000	0.008790000	-	Palbo
Q96ST2_NQAS[79.9663]DSENEELPKPR	S287	Q96ST2	IWS1	0.142400000	-2.010000000	-2.040000000	-2.160000000	-	Palbo
Q5SWA1_IVPEEPS[79.9663]DSEKDLSGK	S508	Q5SWA1	PPP1R15B	0.175850000	-2.010000000	-2.130000000	-2.340000000		Palbo
Q9BW71_RPPT[79.9663]PC[57.0215]SDPER	T84	Q9BW71	HIRIP3	0.199300000	-2.010000000	-1.870000000	-2.100000000	CCD PhosphoSite	Palbo
Q7Z460_FSFRS[79.9663]QEDLNEPIK	S1196	Q7Z460	CLASP1	0.179850000	-2.000000000	-1.800000000	-2.020000000	-	Palbo
Q96EY5_DMQGLS[79.9663]LDAASQPSK	S170	Q96EY5	MVB12A	0.181150000	-1.990000000	-2.240000000	-0.186000000	-	Palbo
P42694_RIS[79.9663]SSSVQPC[57.0215]SEEVSTPQDSLAQC[57.0215]K	S1763	P42694	HELZ	0.161950000	-1.980000000	-2.080000000	-2.230000000	-	Palbo
Q86YP4_GLLASDLNTDGDMRVT[79.9663]PEPGAGPTQGLLR	T49	Q86YP4	GATAD2A	0.268800000	-1.980000000	-0.772000000	-1.150000000	-	Palbo
P08621_GGGGDMAEPS[79.9663]EAGDAPPDDGPPGELGPDGPDGPEEK	S320	P08621	SNRNP70	0.438850000	-1.980000000	-1.690000000	-1.770000000	-	Palbo
Q13427_IRSS[79.9663]VEKENQK	S717	Q13427	PPIG	0.157400000	-1.970000000	-0.772000000	-0.928000000	-	Palbo
P20042_IESDVQEPT[79.9663]EPEDDLDIMLGNKK	T111	P20042	EIF2S2	0.429300000	-1.970000000	-2.150000000	-0.531000000	-	Palbo
O15446_MPETVPQEEM[15.9949]PGPPLNSES[79.9663]GEEAPTGR	S490	O15446	POLR1G	0.220750000	-1.960000000	-2.150000000	-1.390000000	-	Palbo
Q9UKV3_SLIPDIKPLAGQEAVVDLHADDSRIS[79.9663]EDETER	S898	Q9UKV3	ACIN1	0.239000000	-1.960000000	-1.430000000	0.026500000	CCD PhosphoSite	Palbo
Q9BU76_RPAEATSSPTS[79.9663]PERPR	S220	Q9BU76	MMTAG2	0.182450000	-1.950000000	-0.535000000	0.094400000	CCD PhosphoSite	Palbo
Q9HC62_KVS[79.9663]IIETK	S344	Q9HC62	SENP2	0.190050000	-1.950000000	-1.700000000	-1.520000000	-	Palbo
Q9Y4E1_TVLS[79.9663]LFDEEEDKMEDQNIIQAPQK	S802	Q9Y4E1	WASHC2C	0.303450000	-1.950000000	-1.510000000	-1.450000000	-	Palbo
Q7L2J0_ES[79.9663]PGAAATSSSGPQAQQHR	S69	Q7L2J0	MEPCE	0.091550000	-1.940000000	-0.813000000	-4.190000000	-	Palbo
Q8WWM7_TESVSDKEDKPPLAPSGGTEGPEQPPPPC[57.0215]PSQTGS[79.9663]PPVGLIK	S634	Q8WWM7	ATXN2L	0.277900000	-1.940000000	-1.610000000	-2.130000000	-	Palbo
P27816_DMSPLSETEMALGKDVT[79.9663]PPPETEVVLIK	T521	P27816	MAP4	0.116100000	-1.930000000	-2.040000000	-1.500000000	-	Palbo
Q96JP5_RSS[79.9663]PSARPPDVPGQQPQAAK	S83	Q96JP5	ZFP91	0.270600000	-1.930000000	-0.332000000	-0.132000000	CCD PhosphoSite	Palbo
Q9NYV4_ETTSGTSTEPVKNSS[79.9663]PAPPQPAPGK	S1083	Q9NYV4	CDK12	0.225600000	-1.910000000	-2.650000000	-1.630000000	CCD PhosphoSite	Palbo
Q9Y5X1_ASSSS[79.9663]MKIPLNK	S200	Q9Y5X1	SNX9	0.420400000	-1.880000000	-2.210000000	-1.310000000	-	Palbo
P18669_HGES[79.9663]AWNLENR	S14	P18669	PGAM1	0.268200000	-1.870000000	-2.340000000	-0.664000000	-	Palbo
Q96MW1_AALLAQYADVTDEEDEADEKDDS[79.9663]GATTMNIGSDK	S151	Q96MW1	CCDC43	0.160100000	-1.850000000	-2.450000000	-1.960000000	-	Palbo
Q6Y7W6_SQS[79.9663]WEER	S160	Q6Y7W6	GIGYF2	0.201700000	-1.850000000	-0.621000000	-0.668000000	-	Palbo
Q96ST2_AAVLSDS[79.9663]EDEEKASAK	S400	Q96ST2	IWS1	0.124900000	-1.840000000	-1.450000000	-1.190000000	-	Palbo
Q5VUA4_RRS[79.9663]PGLC[57.0215]SDSLEK	S136	Q5VUA4	ZNF318	0.152300000	-1.840000000	-1.110000000	-0.798000000	-	Palbo
Q13501_SRLTPVS[79.9663]PESSSTEEK	S272	Q13501	SQSTM1	0.040350000	-1.830000000	0.172000000	-1.240000000	-	Palbo
O14974_DKKS[79.9663]PLIESTANMDNNQSQK	S299	O14974	PPP1R12A	0.091800000	-1.820000000	-1.850000000	-1.130000000	-	Palbo
A1A4S6_TPPDTTFPEPTC[57.0215]LSAS[79.9663]PPNAPPR	S591	A1A4S6	ARHGAP10	0.153200000	-1.820000000	-1.310000000	-1.430000000	-	Palbo
Q9UKV3_SSSISEEKGDS[79.9663]DDEKPR	S216	Q9UKV3	ACIN1	0.189500000	-1.820000000	-1.220000000	-2.550000000	CCD PhosphoSite	Palbo
Q8TB72_GKAS[79.9663]PFEEDQNR	S136	Q8TB72	PUM2	0.196300000	-1.820000000	0.458000000	-0.567000000	-	Palbo
Q01664_FIQELSGSS[79.9663]PK	S124	Q01664	TFAP4	0.198750000	-1.820000000	1.510000000	-3.230000000	-	Palbo
Q9H8G2_STDSSS[79.9663]VSGSLQQETK	S94	Q9H8G2	CAAP1	0.101000000	-1.810000000	-1.320000000	-1.680000000	-	Palbo
Q86X53_ARQEEGADAS[79.9663]EEDPTPAGEEDVKDAR	S254	Q86X53	ERICH1	0.200850000	-1.810000000	-1.940000000	-1.510000000	-	Palbo
Q6GYQ0_SSS[79.9663]TSDILEPFTVER	S797	Q6GYQ0	RALGAPA1	0.148950000	-1.800000000	0.137000000	-0.293000000	-	Palbo
Q92974_QELGS[79.9663]PEER	S932	Q92974	ARHGEF2	0.171050000	-1.800000000	-0.382000000	-1.200000000	-	Palbo
Q8N3X1_IDENS[79.9663]DKEMEVEESPEK	S499	Q8N3X1	FNBP4	0.186150000	-1.800000000	-2.100000000	-1.210000000	-	Palbo
Q6PJG2_SFELPPYT[79.9663]PPPILSPVR	T655	Q6PJG2	MIDEAS	0.220200000	-1.800000000	-1.220000000	-1.450000000	-	Palbo
O95218_ENVEYIEREES[79.9663]DGEYDEFGRK	S120	O95218	ZRANB2	0.234950000	-1.800000000	-2.570000000	-2.630000000	-	Palbo
Q9GZY8_ERS[79.9663]MSENAVR	S155	Q9GZY8	MFF	0.150500000	-1.790000000	-1.990000000	-1.690000000	-	Palbo
Q96CX2_SPSGGAAGPLLT[79.9663]PSQSLDGSR	T196	Q96CX2	KCTD12	0.290350000	-1.790000000	-0.174000000	0.000646000	-	Palbo
Q5SW79_QKS[79.9663]EEPSVSIPFLQTALLR	S446	Q5SW79	CEP170	0.150300000	-1.780000000	-1.370000000	-2.150000000	-	Palbo
Q5T5C0_SSSVTS[79.9663]IDKESR	S785	Q5T5C0	STXBP5	0.155100000	-1.770000000	-1.730000000	-1.890000000	-	Palbo
Q86VM9_RQLS[79.9663]PQSK	S893	Q86VM9	ZC3H18	0.157200000	-1.770000000	-2.130000000	-2.030000000	-	Palbo
P51858_KGNAEGSS[79.9663]DEEGKLVIDEPAK	S133	P51858	HDGF	0.159300000	-1.770000000	0.714000000	-2.030000000	CCD PhosphoSite	Palbo
Q7Z6E9_MDRT[79.9663]PEKDK	T1194	Q7Z6E9	RBBP6	0.050250000	-1.760000000	-1.410000000	-0.887000000	-	Palbo
Q8WW12_TLSVAAAFNEDEDS[79.9663]EPEEMPPEAK	S119	Q8WW12	PCNP	0.124100000	-1.750000000	-1.610000000	-0.385000000	-	Palbo
Q9BXF6_TYS[79.9663]DEANQMR	S307	Q9BXF6	RAB11FIP5	0.139300000	-1.750000000	-1.650000000	-1.130000000	-	Palbo
Q9BQG0_ALGGEDS[79.9663]ENEEELGDEAMM[15.9949]ALDQSLASLFAEQK	S775	Q9BQG0	MYBBP1A	0.180350000	-1.750000000	-2.460000000	-1.120000000	-	Palbo
P06241_LTEERDGS[79.9663]LNQSSGYR	S21	P06241	FYN	0.278050000	-1.750000000	-0.324000000	0.207000000	-	Palbo
Q0ZGT2_EMLAS[79.9663]DDEEDVSSKVEK	S80	Q0ZGT2	NEXN	0.120450000	-1.730000000	-1.710000000	-1.600000000	-	Palbo
P18583_SAAS[79.9663]PVVSSMPER	S1769	P18583	SON	0.092500000	-1.720000000	-1.500000000	-0.564000000	-	Palbo
O75475_QSNASS[79.9663]DVEVEEKETSVSK	S106	O75475	PSIP1	0.111700000	-1.710000000	-2.750000000	-1.920000000	-	Palbo
Q9BVC5_S[79.9663]PPLSPVGTTPVK	S189	Q9BVC5	C2orf49	0.112400000	-1.700000000	-2.910000000	-2.550000000	CCD PhosphoSite	Palbo
O00192_DGEMDRNFDT[79.9663]LDLPK	T642	O00192	ARVCF	0.316850000	-1.700000000	-2.060000000	-0.831000000	-	Palbo
O60841_KWDGS[79.9663]EEDEDNSKK	S164	O60841	EIF5B	0.105550000	-1.690000000	-1.620000000	-0.682000000	-	Palbo
Q12888_M[15.9949]VIQGPSS[79.9663]PQGEAMVTDVLEDQKEGR	S1114	Q12888	TP53BP1	0.126200000	-1.690000000	-2.100000000	-1.000000000	-	Palbo
Q96E09_SNS[79.9663]APLIHGLSDTSPVFQAEAPSAR	S37	Q96E09	PABIR1	0.181800000	-1.690000000	-0.336000000	0.131000000	CCD PhosphoSite	Palbo
P18583_SAAS[79.9663]PVVSSM[15.9949]PER	S1769	P18583	SON	0.092500000	-1.680000000	0.370000000	0.244000000	-	Palbo
P06748_DELHIVEAEAMNY[79.9663]EGSPIKVTLATLK	Y67	P06748	NPM1	0.156450000	-1.680000000	-1.580000000	0.190000000	-	Palbo
Q9UDY2_SRS[79.9663]WEDSPER	S170	Q9UDY2	TJP2	0.142050000	-1.670000000	-1.590000000	-1.970000000	-	Palbo
P27816_DM[15.9949]SPLSETEMALGKDVT[79.9663]PPPETEVVLIK	T521	P27816	MAP4	0.116100000	-1.660000000	-1.580000000	-1.010000000	-	Palbo
A0MZ66_S[79.9663]MPVLGSVSSVTK	S506	A0MZ66	SHTN1	0.127050000	-1.660000000	-1.650000000	-0.656000000	-	Palbo
O94913_IDT[79.9663]PPAC[57.0215]TEESIATPSEIK	T1530	O94913	PCF11	0.273400000	-1.660000000	-0.883000000	-0.092800000	-	Palbo
Q9BRQ0_GGGT[79.9663]PDANSLAPPGK	T302	Q9BRQ0	PYGO2	0.202450000	-1.650000000	-0.130000000	-1.670000000	-	Palbo
Q8N9T8_AFVEDS[79.9663]EDEDGAGEGGSSLLQKR	S171	Q8N9T8	KRI1	0.213900000	-1.650000000	-1.790000000	-1.490000000	CCD PhosphoSite	Palbo
P13612_SILQEENRRDS[79.9663]WSYINSK	S1021	P13612	ITGA4	0.164000000	-1.640000000	-1.370000000	-0.836000000	-	Palbo
Q96PY6_SEIS[79.9663]PEGEK	S837	Q96PY6	NEK1	0.206900000	-1.640000000	-1.580000000	0.838000000	-	Palbo
Q99081_GGTTSWGTSGQPS[79.9663]PSYDSSR	S67	Q99081	TCF12	0.234000000	-1.640000000	-1.340000000	-1.600000000	-	Palbo
Q9UQ35_SQT[79.9663]PPRR	T792	Q9UQ35	SRRM2	0.159300000	-1.630000000	-2.010000000	-2.040000000	-	Palbo
Q9UQ35_S[79.9663]PGMLEPLGSSR	S2132	Q9UQ35	SRRM2	0.146700000	-1.620000000	-1.860000000	-1.220000000	-	Palbo
P13612_RDS[79.9663]WSYINSK	S1021	P13612	ITGA4	0.164000000	-1.610000000	-2.070000000	-0.334000000	-	Palbo
P07910_NDKSEEEQS[79.9663]SSSVK	S238	P07910	HNRNPC	0.250550000	-1.610000000	1.190000000	-0.546000000	CCD PhosphoSite	Palbo
Q96QC0_LIPLDEEC[57.0215]SMDETPYVETLEPGGSGGS[79.9663]PDGAGGSK	S545	Q96QC0	PPP1R10	0.318100000	-1.610000000	-0.796000000	-0.948000000	-	Palbo
Q5T5U3_LLSKDDTS[79.9663]PPKDK	S1115	Q5T5U3	ARHGAP21	0.120700000	-1.600000000	-2.000000000	-2.110000000	-	Palbo
Q9NYV4_NSS[79.9663]PAPPQPAPGK	S1083	Q9NYV4	CDK12	0.225600000	-1.600000000	1.630000000	-0.047900000	CCD PhosphoSite	Palbo
Q8WWH5_TDTS[79.9663]PVLETAGTVAAMAATPSAR	S19	Q8WWH5	TRUB1	0.342900000	-1.600000000	-0.967000000	-1.010000000	-	Palbo
Q9H307_ESRQES[79.9663]DPEDDDVK	S100	Q9H307	PNN	0.174150000	-1.590000000	-0.952000000	0.169000000	-	Palbo
Q9BY77_RSS[79.9663]PAAFINPPIGTVTPALK	S127	Q9BY77	POLDIP3	0.354950000	-1.590000000	-1.700000000	-2.470000000	-	Palbo
Q96LT9_EQDRVHS[79.9663]PC[57.0215]PTSGSEK	S108	Q96LT9	RNPC3	0.216550000	-1.580000000	-1.380000000	-0.582000000	-	Palbo
Q14195_GMYDGPVFDLTTT[79.9663]PK	T509	Q14195	DPYSL3	0.152650000	-1.570000000	-1.820000000	-1.930000000	-	Palbo
Q12888_SDS[79.9663]PEIPFQAAAGPSDGLDASSPGNSFVGLR	S1462	Q12888	TP53BP1	0.274400000	-1.570000000	-3.470000000	-2.300000000	-	Palbo
Q5SW79_TPLTS[79.9663]ADEHVHSK	S1059	Q5SW79	CEP170	0.415800000	-1.570000000	0.397000000	-1.880000000	-	Palbo
P46379_ASPEPQRENAS[79.9663]PAPGTTAEEAMSR	S973	P46379	BAG6	0.094300000	-1.560000000	-1.710000000	-1.650000000	-	Palbo
O00264_LLKEGEEPT[79.9663]VYSDEEEPK	T178	O00264	PGRMC1	0.200600000	-1.560000000	0.160000000	-1.380000000	-	Palbo
Q92598_NVQQDNSEAGTQPQVQTDAQQTSQSPPS[79.9663]PELTSEENKIPDADK	S557	Q92598	HSPH1	0.213350000	-1.560000000	-0.799000000	-1.240000000	-	Palbo
Q9H7N4_GPSPAPASS[79.9663]PK	S725	Q9H7N4	SCAF1	0.088600000	-1.550000000	-1.080000000	-0.495000000	-	Palbo
Q6DN90_MQFS[79.9663]FEGPEK	S180	Q6DN90	IQSEC1	0.201150000	-1.550000000	-1.430000000	-0.380000000	-	Palbo
O14639_TAS[79.9663]LPGYGR	S655	O14639	ABLIM1	0.106700000	-1.540000000	0.783000000	0.856000000	-	Palbo
P17612_TWT[79.9663]LC[57.0215]GTPEYLAPEIILSK	T198	P17612	PRKACA	0.148250000	-1.540000000	-2.280000000	-2.280000000	-	Palbo
O00712_TISIDENMEPSPTGDFYPSPSS[79.9663]PAAGSR	S295	O00712	NFIB	0.157450000	-1.540000000	-1.070000000	-0.971000000	-	Palbo
Q9H3N1_QRS[79.9663]LGPSLATDKS	S270	Q9H3N1	TMX1	0.240650000	-1.540000000	-0.611000000	-1.680000000	-	Palbo
Q07666_SGS[79.9663]MDPSGAHPSVR	S20	Q07666	KHDRBS1	0.077200000	-1.530000000	-0.999000000	0.351000000	-	Palbo
P24928_YSPTS[79.9663]PTYSPTSPK	S1913	P24928	POLR2A	0.139200000	-1.520000000	-0.425000000	-0.329000000	-	Palbo
Q8IZ21_SSS[79.9663]PVQVEEEPVR	S118	Q8IZ21	PHACTR4	0.166400000	-1.520000000	-0.030800000	0.032300000	-	Palbo
P30622_KVQAEDEANGLQTTPAS[79.9663]R	S143	P30622	CLIP1	0.178100000	-1.520000000	-2.340000000	-3.910000000	-	Palbo
Q9BQG0_ALGGEDS[79.9663]ENEEELGDEAM[15.9949]MALDQSLASLFAEQK	S775	Q9BQG0	MYBBP1A	0.180350000	-1.520000000	-2.010000000	-0.331000000	-	Palbo
Q14687_ALSAAVADSLTNS[79.9663]PR	S909	Q14687	GSE1	0.186600000	-1.520000000	-1.030000000	0.247000000	-	Palbo
Q96JK2_STSTLEIQPSRAS[79.9663]PTSDIESVER	S648	Q96JK2	DCAF5	0.213750000	-1.520000000	-0.783000000	-0.752000000	-	Palbo
P15336_MPLDLS[79.9663]PLATPIIR	S112	P15336	ATF2	0.281700000	-1.520000000	-2.160000000	-0.654000000	-	Palbo
P62753_RLSS[79.9663]LRASTSK	S236	P62753	RPS6	1.001750000	-1.520000000	-1.980000000	-1.430000000	-	Palbo
Q9BY89_VSPKS[79.9663]PPTDQKK	S1366	Q9BY89	KIAA1671	0.072750000	-1.510000000	-3.040000000	-3.160000000	-	Palbo
Q5BKY9_EKLLS[79.9663]GSESSSK	S82	Q5BKY9	FAM133B	0.168700000	-1.510000000	-1.640000000	-1.440000000	-	Palbo
Q6PKG0_TASIS[79.9663]SSPSEGTPTVGSYGC[57.0215]TPQSLPK	S849	Q6PKG0	LARP1	0.170500000	-1.510000000	0.311000000	-0.412000000	-	Palbo
Q9UIQ6_SSGLRNS[79.9663]ATGYR	S91	Q9UIQ6	LNPEP	0.221950000	-1.510000000	-2.080000000	-1.330000000	CCD PhosphoSite	Palbo
Q8N122_SVSS[79.9663]YGNIR	S722	Q8N122	RPTOR	0.111450000	-1.500000000	1.620000000	1.640000000	-	Palbo
Q7L4I2_KKEQSEVSVS[79.9663]PR	S32	Q7L4I2	RSRC2	0.131100000	-1.500000000	-0.386000000	-1.790000000	-	Palbo
Q8WVT3_SPS[79.9663]FGGASEASAR	S184	Q8WVT3	TRAPPC12	0.147000000	-1.500000000	0.791000000	-0.390000000	-	Palbo
Q9C0C2_S[79.9663]QEADVQDWEFR	S836	Q9C0C2	TNKS1BP1	0.239250000	-1.500000000	-1.630000000	-1.040000000	-	Palbo
Q9Y6X9_KDSNELSDS[79.9663]AGEEDSADLKR	S779	Q9Y6X9	MORC2	0.260600000	-1.500000000	-1.560000000	-0.742000000	-	Palbo
Q9P1Y6_RPS[79.9663]PPEPWDEEDGASC[57.0215]STFFGSEER	S936	Q9P1Y6	PHRF1	0.165200000	-1.490000000	-1.610000000	-1.770000000	-	Palbo
Q9Y2G3_SWS[79.9663]ASDPFYTNDR	S1154	Q9Y2G3	ATP11B	0.336150000	-1.490000000	-1.130000000	-2.260000000	-	Palbo
O60271_SASQSS[79.9663]LDKLDQELK	S733	O60271	SPAG9	0.148100000	-1.480000000	-0.125000000	-1.190000000	-	Palbo
Q9BQG0_ALGGEDS[79.9663]ENEEELGDEAMMALDQSLASLFAEQK	S775	Q9BQG0	MYBBP1A	0.180350000	-1.480000000	-1.780000000	-1.000000000	-	Palbo
P06241_DGS[79.9663]LNQSSGYR	S21	P06241	FYN	0.278050000	-1.480000000	0.481000000	1.400000000	-	Palbo
O15550_S[79.9663]PGLLSSDNPQLSALLMGK	S769	O15550	KDM6A	0.439350000	-1.480000000	-0.841000000	-1.090000000	-	Palbo
Q9BZL6_DLGGAC[57.0215]PPQDHDM[15.9949]QGLAERIS[79.9663]VL	S876	Q9BZL6	PRKD2	0.122250000	-1.470000000	-0.383000000	0.222000000	-	Palbo
Q12888_MVIQGPSS[79.9663]PQGEAM[15.9949]VTDVLEDQKEGR	S1114	Q12888	TP53BP1	0.126200000	-1.470000000	-1.890000000	-0.316000000	-	Palbo
Q9P0K1_SNS[79.9663]WQGNLGGNK	S834	Q9P0K1	ADAM22	0.173900000	-1.470000000	-0.885000000	-0.525000000		Palbo
Q4G0J3_DIEIS[79.9663]TEEEKDTGDLKDSSLLK	S337	Q4G0J3	LARP7	0.206700000	-1.470000000	-1.180000000	-0.554000000	-	Palbo
Q9UGP4_SNS[79.9663]GLGGEVSGVM[15.9949]SKPNVDPQPWFQDGPK	S316	Q9UGP4	LIMD1	0.222850000	-1.470000000	-0.430000000	1.430000000	-	Palbo
Q8TEW0_ESVSTASDQPSHS[79.9663]LER	S973	Q8TEW0	PARD3	0.213150000	-1.460000000	0.037300000	0.158000000	CCD PhosphoSite	Palbo
P02545_NKS[79.9663]NEDQSMGNWQIK	S458	P02545	LMNA	0.109150000	-1.450000000	-1.360000000	-1.410000000	-	Palbo
Q96N67_AAPWGSNPS[79.9663]PSAESTQAMDR	S946	Q96N67	DOCK7	0.128250000	-1.450000000	-1.340000000	-0.501000000	-	Palbo
Q9C004_LLDHMAPPPVADQAS[79.9663]PR	S125	Q9C004	SPRY4	0.134100000	-1.450000000	-1.520000000	-1.080000000		Palbo
Q9H1E3_TPS[79.9663]PKEEDEEPESPPEK	S204	Q9H1E3	NUCKS1	0.187400000	-1.450000000	-2.490000000	-1.860000000	-	Palbo
Q14699_GDHAS[79.9663]LENEKPGTGDVC[57.0215]SAPAGR	S199	Q14699	RFTN1	0.269000000	-1.450000000	-1.370000000	-2.460000000	-	Palbo
P55081_IVEPEVVGESDS[79.9663]EVEGDAWR	S118	P55081	MFAP1	0.219450000	-1.430000000	-1.890000000	-0.391000000	CCD PhosphoSite	Palbo
Q9UKV3_ELLVSQHTVQLVGGLSPLSSPSDTKAES[79.9663]PAEKVPEESVLPLVQK	S490	Q9UKV3	ACIN1	0.241750000	-1.430000000	-0.140000000	-0.737000000	CCD PhosphoSite	Palbo
P15336_KMPLDLS[79.9663]PLATPIIR	S112	P15336	ATF2	0.281700000	-1.430000000	-1.840000000	-1.250000000	-	Palbo
Q8TDY2_AAQS[79.9663]LDEMSQTITDLLSEQK	S624	Q8TDY2	RB1CC1	0.320050000	-1.430000000	-1.370000000	-0.205000000	-	Palbo
Q9H2P0_LM[15.9949]HNAS[79.9663]DSEVDQDDVVEWK	S953	Q9H2P0	ADNP	0.124550000	-1.420000000	-1.490000000	-0.891000000	-	Palbo
Q16539_HTDDEMT[79.9663]GYVATR	T180	Q16539	MAPK14	0.163750000	-1.420000000	-1.060000000	-1.230000000	-	Palbo
Q96CB8_LEKPETQSS[79.9663]PITVQSSK	S128	Q96CB8	INTS12	0.089200000	-1.410000000	0.078300000	-1.130000000	-	Palbo
O96013_S[79.9663]LVGTPYWMAPELISR	S474	O96013	PAK4	0.115700000	-1.410000000	-1.350000000	1.300000000	-	Palbo
P62995_RS[79.9663]PSPYYSR	S264	P62995	TRA2B	0.124150000	-1.410000000	-1.020000000	-1.100000000	-	Palbo
Q9NRS6_GPLTEAELALFDPFSKEEGAAPS[79.9663]PTHVAELATMEVESAR	S227	Q9NRS6	SNX15	0.146400000	-1.410000000	-1.140000000	-0.880000000	-	Palbo
Q9Y4E1_RTPS[79.9663]DDEEDNLFAPPK	S333	Q9Y4E1	WASHC2C	0.159900000	-1.400000000	0.060400000	-1.380000000	CCD PhosphoSite	Palbo
Q86YS7_SQS[79.9663]ESSDEVTELDLSHGKK	S659	Q86YS7	C2CD5	0.118200000	-1.390000000	-1.750000000	-1.660000000	-	Palbo
Q5VUA4_S[79.9663]PGLC[57.0215]SDSLEK	S136	Q5VUA4	ZNF318	0.152300000	-1.390000000	-1.740000000	-0.121000000	-	Palbo
O94915_STS[79.9663]STSSGSNSNALVPVSWK	S2332	O94915	FRYL	0.171800000	-1.390000000	-0.922000000	-1.500000000	-	Palbo
Q8TDD1_IDDRDS[79.9663]DEEGASDRR	S782	Q8TDD1	DDX54	0.271750000	-1.390000000	-0.776000000	-1.870000000	-	Palbo
O60841_WDGS[79.9663]EEDEDNSKK	S164	O60841	EIF5B	0.105550000	-1.380000000	-1.340000000	-0.372000000	-	Palbo
P18669_RS[79.9663]YDVPPPPMEPDHPFYSNISK	S118	P18669	PGAM1	0.116150000	-1.370000000	-1.260000000	-0.421000000	-	Palbo
Q9NZT2_KVDEGAGDSAAVASGGAQTLALAGS[79.9663]PAPSGHPK	S484	Q9NZT2	OGFR	0.256500000	-1.370000000	-1.860000000	-3.560000000	-	Palbo
Q9H3Q1_AGEPDGES[79.9663]LDEQPSSSSSK	S64	Q9H3Q1	CDC42EP4	0.263950000	-1.370000000	-1.410000000	-1.180000000	-	Palbo
Q09666_AS[79.9663]LGSLEGEAEAEASSPK	S5749	Q09666	AHNAK	0.081250000	-1.360000000	-0.275000000	-0.212000000	-	Palbo
Q7L4I2_ERLNS[79.9663]SENGEDR	S104	Q7L4I2	RSRC2	0.194950000	-1.360000000	-0.667000000	-0.428000000	-	Palbo
Q7Z460_S[79.9663]QEDLNEPIKR	S1196	Q7Z460	CLASP1	0.179850000	-1.350000000	-0.625000000	0.009790000	-	Palbo
Q13884_GSPVSEIGWETPPPES[79.9663]PR	S219	Q13884	SNTB1	0.101400000	-1.330000000	-1.570000000	-0.383000000	-	Palbo
P12931_S[79.9663]LEPAENVHGAGGGAFPASQTPSKPASADGHR	S17	P12931	SRC	0.125550000	-1.330000000	-1.080000000	-1.630000000	-	Palbo
Q7L4I2_KEQSEVSVS[79.9663]PR	S32	Q7L4I2	RSRC2	0.131100000	-1.330000000	-1.050000000	-0.906000000	-	Palbo
O00193_S[79.9663]ASPDDDLGSSNWEAADLGNEERK	S15	O00193	SMAP	0.253750000	-1.330000000	-2.520000000	-0.819000000	-	Palbo
Q9P246_KIS[79.9663]RDEVSLEDSSR	S626	Q9P246	STIM2	0.101400000	-1.320000000	-0.374000000	0.513000000	-	Palbo
Q13523_SRS[79.9663]PLLNDR	S368	Q13523	PRP4K	0.173000000	-1.320000000	-1.620000000	-0.491000000	-	Palbo
Q9ULT8_VSTLAGPSSDDENEEES[79.9663]KPEKEDEPQEDAK	S640	Q9ULT8	HECTD1	0.194800000	-1.320000000	-1.520000000	-2.780000000	-	Palbo
Q9ULX3_KDDS[79.9663]DDDGGGWITPSNIK	S201	Q9ULX3	NOB1	0.210950000	-1.320000000	-1.270000000	-0.071400000	CCD PhosphoSite	Palbo
Q8IZD2_DTQIVS[79.9663]DAEVIQEQAK	S623	Q8IZD2	KMT2E	0.240900000	-1.320000000	0.572000000	0.038900000		Palbo
Q15059_SES[79.9663]PPPLSDPK	S263	Q15059	BRD3	0.254350000	-1.320000000	-0.649000000	-0.693000000	-	Palbo
Q9UQ35_S[79.9663]RTPPVTR	S1925	Q9UQ35	SRRM2	0.359800000	-1.320000000	-1.420000000	-0.399000000	-	Palbo
Q9BVS4_SSGDPEQIKEDSLS[79.9663]EESADAR	S382	Q9BVS4	RIOK2	0.123950000	-1.310000000	-1.350000000	-3.050000000	-	Palbo
Q07889_SAS[79.9663]VSSISLTK	S1134	Q07889	SOS1	0.143100000	-1.300000000	-0.959000000	0.422000000	-	Palbo
Q6GYQ0_QKT[79.9663]VDIDDAQILPR	T754	Q6GYQ0	RALGAPA1	0.407650000	-1.300000000	-0.596000000	-1.780000000	-	Palbo
O60716_SQSSHS[79.9663]YDDSTLPLIDR	S864	O60716	CTNND1	0.115600000	-1.290000000	-0.755000000	-1.670000000	-	Palbo
P46821_GPAES[79.9663]PDEGITTTEGEGEC[57.0215]EQTPEELEPVEK	S891	P46821	MAP1B	0.161850000	-1.290000000	-0.486000000	-0.122000000	-	Palbo
Q92499_DNT[79.9663]RPGANSPEMWSEAIK	T475	Q92499	DDX1	0.209100000	-1.290000000	-0.911000000	-0.895000000	-	Palbo
Q12986_NYSS[79.9663]PPPC[57.0215]HLSR	S50	Q12986	NFX1	0.166900000	-1.280000000	-0.547000000	-0.649000000	-	Palbo
P17252_STLNPQWNES[79.9663]FTFK	S226	P17252	PRKCA	0.184250000	-1.280000000	-1.610000000	-0.365000000	-	Palbo
Q86V48_ASHMGVS[79.9663]TDSGTQETK	S440	Q86V48	LUZP1	0.406600000	-1.280000000	-1.180000000	-0.727000000	-	Palbo
Q6ICG6_NNRPAFFS[79.9663]PSLKR	S304	Q6ICG6	KIAA0930	0.108550000	-1.270000000	-1.100000000	-1.130000000	-	Palbo
O75376_YETPSDAIEVISPAS[79.9663]SPAPPQEK	S1980	O75376	NCOR1	0.116650000	-1.270000000	1.380000000	0.556000000	-	Palbo
Q96EQ0_S[79.9663]FSSSAEEHS	S295	Q96EQ0	SGTB	0.136700000	-1.270000000	0.130000000	-0.259000000	-	Palbo
Q8NDX5_MDRT[79.9663]PPPPTLSPAAITVGR	T609	Q8NDX5	PHC3	0.152150000	-1.270000000	-1.130000000	-0.721000000	-	Palbo
Q8N8A6_RKADGEDAGAES[79.9663]NEEAPGEPSAGSSEEAPGEPSAGSSEEAPGER	S103	Q8N8A6	DDX51	0.192900000	-1.270000000	-1.180000000	-1.900000000	CCD PhosphoSite	Palbo
Q8NBN3_WVEENVPSSVTDVALPALLDS[79.9663]DEER	S540	Q8NBN3	TMEM87A	0.088950000	-1.260000000	-2.030000000	-0.381000000	-	Palbo
Q6VMQ6_SKS[79.9663]EDMDNVQSK	S559	Q6VMQ6	ATF7IP	0.112450000	-1.260000000	-0.865000000	-0.004860000	-	Palbo
Q96GY3_IPS[79.9663]PLQPEMQGTPDDEPSEPEPSPSTLIYR	S182	Q96GY3	LIN37	0.122200000	-1.260000000	-1.730000000	-1.750000000	-	Palbo
Q03135_AMADELS[79.9663]EKQVYDAHTK	S37	Q03135	CAV1	0.143300000	-1.260000000	-1.580000000	-0.677000000	-	Palbo
Q96JG6_SAYQEYDS[79.9663]DSDVPEELKR	S559	Q96JG6	VPS50	0.147700000	-1.260000000	0.006730000	0.752000000	-	Palbo
Q9UPN4_SNS[79.9663]TTQVSQPR	S78	Q9UPN4	CEP131	0.109550000	-1.250000000	0.115000000	-1.970000000	-	Palbo
Q6PKG0_TAS[79.9663]ISSSPSEGTPTVGSYGC[57.0215]TPQSLPK	S847	Q6PKG0	LARP1	0.136550000	-1.250000000	-0.725000000	0.038200000	-	Palbo
Q9H8Y5_AQVPGPLT[79.9663]PEMEAR	T607	Q9H8Y5	ANKZF1	0.192050000	-1.250000000	-1.410000000	-1.620000000	-	Palbo
O00264_LLKEGEEPT[79.9663]VYSDEEEPKDESAR	T178	O00264	PGRMC1	0.200600000	-1.250000000	-0.664000000	-0.609000000	-	Palbo
Q9NU19_SQS[79.9663]TTSDVPANYK	S116	Q9NU19	TBC1D22B	0.254900000	-1.250000000	-0.285000000	0.346000000	-	Palbo
P53396_PAMPQDSVPS[79.9663]PR	S481	P53396	ACLY	0.264850000	-1.250000000	-1.000000000	-0.954000000	CCD PhosphoSite	Palbo
P48730_GTQEVAPPTPLTPTSHTANTS[79.9663]PRPVSGMER	S356	P48730	CSNK1D	0.421800000	-1.250000000	-1.680000000	-0.807000000	-	Palbo
Q9HB90_MSPNETLFLES[79.9663]TNK	S95	Q9HB90	RRAGC	0.087700000	-1.240000000	-1.780000000	0.034800000	-	Palbo
Q9P035_WLDES[79.9663]DAEM[15.9949]ELR	S114	Q9P035	HACD3	0.094100000	-1.240000000	-1.600000000	-0.349000000	-	Palbo
P33527_HHNS[79.9663]TAELQK	S930	P33527	ABCC1	0.096800000	-1.240000000	-1.900000000	-1.560000000	-	Palbo
O95819_RDS[79.9663]PLQGSGQQNSQAGQR	S639	O95819	MAP4K4	0.125100000	-1.240000000	0.004140000	0.596000000	-	Palbo
Q9H0B6_RASS[79.9663]LNFLNK	S582	Q9H0B6	KLC2	0.195050000	-1.240000000	-0.946000000	-0.609000000	-	Palbo
O96013_RKS[79.9663]LVGTPYWMAPELISR	S474	O96013	PAK4	0.115700000	-1.230000000	-0.958000000	0.498000000	-	Palbo
Q6WKZ4_HLFSS[79.9663]TENLAAGSWKEPAEGGGLSSDR	S357	Q6WKZ4	RAB11FIP1	0.242750000	-1.230000000	-1.400000000	-0.593000000	-	Palbo
Q8WWI1_SAS[79.9663]VNKEPVSLPGIMR	S1493	Q8WWI1	LMO7	0.084500000	-1.210000000	-1.440000000	-1.120000000	-	Palbo
P35222_RTS[79.9663]M[15.9949]GGTQQQFVEGVR	S552	P35222	CTNNB1	0.127950000	-1.210000000	-2.380000000	-0.055600000	-	Palbo
Q9UQ35_SRS[79.9663]PLAIR	S2046	Q9UQ35	SRRM2	0.141100000	-1.210000000	0.111000000	-0.156000000	-	Palbo
Q8N163_SVASNQS[79.9663]EMEFSSLQDMPK	S681	Q8N163	CCAR2	0.205000000	-1.210000000	-1.040000000	-0.552000000	-	Palbo
P83731_AIT[79.9663]GASLADIMAK	T83	P83731	RPL24	0.393550000	-1.210000000	-0.966000000	-0.800000000	CCD PhosphoSite	Palbo
Q09666_KGDRS[79.9663]PEPGQTWTR	S93	Q09666	AHNAK	0.081350000	-1.200000000	-0.854000000	0.086800000	-	Palbo
Q6GYQ0_GS[79.9663]SPGSLEIPK	S860	Q6GYQ0	RALGAPA1	0.123300000	-1.200000000	0.308000000	0.183000000	-	Palbo
Q15637_S[79.9663]PSPEPIYNSEGK	S80	Q15637	SF1	0.127250000	-1.200000000	-0.220000000	-1.880000000	-	Palbo
Q9H2G2_RDS[79.9663]FIGTPYWMAPEVVM[15.9949]C[57.0215]ETSK	S189	Q9H2G2	SLK	0.131050000	-1.200000000	0.237000000	-1.160000000	-	Palbo
O15027_SNFSSGPGFPEYGYPADTVWPAM[15.9949]EQVSSRPTS[79.9663]PEK	S1441	O15027	SEC16A	0.139250000	-1.200000000	-0.651000000	-2.130000000	-	Palbo
Q86X27_EDLVGPEVGAS[79.9663]PQSGR	S308	Q86X27	RALGPS2	0.172350000	-1.200000000	0.259000000	0.535000000	-	Palbo
O75676_LEPVYS[79.9663]PPGSPPPGDPR	S343	O75676	RPS6KA4	0.199700000	-1.200000000	-1.400000000	-1.490000000	-	Palbo
P35580_RGGPISFSSS[79.9663]R	S1939	P35580	MYH10	0.297100000	-1.200000000	-0.923000000	0.507000000	-	Palbo
Q05655_AST[79.9663]FC[57.0215]GTPDYIAPEILQGLK	T507	Q05655	PRKCD	0.308000000	-1.200000000	-0.698000000	-0.395000000	-	Palbo
Q9NYQ6_GDAVANHVPAGWPDQS[79.9663]LAESDSEDPSGKPR	S2867	Q9NYQ6	CELSR1	0.354150000	-1.200000000	-1.730000000	-1.820000000	-	Palbo
P06748_TVSLGAGAKDELHIVEAEAMNY[79.9663]EGSPIKVTLATLK	Y67	P06748	NPM1	0.156450000	-1.190000000	-2.200000000	0.267000000	-	Palbo
Q9NWQ4_LGELWEEM[15.9949]ALS[79.9663]PR	S31	Q9NWQ4	GPATCH2L	0.182350000	-1.190000000	-0.671000000	-0.297000000		Palbo
Q8WXE0_LLTFQGSELSPELQAAMAGGGPEPLPLPPARSPSQES[79.9663]IGAR	S700	Q8WXE0	CASKIN2	0.250450000	-1.190000000	-1.350000000	-1.370000000	-	Palbo
Q13263_VSLERLDLDLTADS[79.9663]QPPVFK	S501	Q13263	TRIM28	0.628700000	-1.190000000	1.000000000	2.440000000	-	Palbo
Q14195_GM[15.9949]YDGPVFDLTTT[79.9663]PK	T509	Q14195	DPYSL3	0.152650000	-1.180000000	0.108000000	-2.580000000	-	Palbo
Q7Z6E9_SRS[79.9663]PQAFR	S772	Q7Z6E9	RBBP6	0.187850000	-1.180000000	0.367000000	-0.751000000	CCD PhosphoSite	Palbo
Q8NE71_AVS[79.9663]EEQQPALK	S166	Q8NE71	ABCF1	0.503750000	-1.180000000	-0.525000000	0.640000000	-	Palbo
P05023_YEPAAVS[79.9663]EQGDKK	S16	P05023	ATP1A1	0.121350000	-1.170000000	-2.170000000	-0.722000000	-	Palbo
Q9BXF6_TYS[79.9663]DEANQM[15.9949]R	S307	Q9BXF6	RAB11FIP5	0.139300000	-1.170000000	0.736000000	-0.075600000	-	Palbo
Q9NUQ3_NLVSPAYC[57.0215]TQES[79.9663]REEIPGGEAR	S105	Q9NUQ3	TXLNG	0.186300000	-1.170000000	-0.561000000	-0.325000000	-	Palbo
P52272_MGANS[79.9663]LER	S575	P52272	HNRNPM	0.222600000	-1.170000000	-1.330000000	-0.980000000	-	Palbo
Q9NZ56_S[79.9663]ADWTEELGAR	S482	Q9NZ56	FMN2	0.232150000	-1.160000000	-1.390000000	-0.385000000	-	Palbo
O75167_RLS[79.9663]QRPTTEELEQR	S522	O75167	PHACTR2	0.170700000	-1.150000000	-0.691000000	-1.540000000	-	Palbo
Q9P206_FSS[79.9663]VSSPQPR	S339	Q9P206	NHSL3	0.176200000	-1.150000000	-0.495000000	-0.155000000	-	Palbo
Q9Y4E6_SSS[79.9663]QIPEGFGLTSGGSNYSLAR	S1154	Q9Y4E6	WDR7	0.202450000	-1.150000000	0.159000000	-1.790000000	-	Palbo
Q92733_IAAPELHKGDS[79.9663]DSEEDEPTK	S157	Q92733	PRCC	0.118000000	-1.140000000	-1.690000000	-3.050000000	-	Palbo
Q9H2G2_RDS[79.9663]FIGTPYWM[15.9949]APEVVMC[57.0215]ETSK	S189	Q9H2G2	SLK	0.131050000	-1.140000000	-0.914000000	-0.483000000	-	Palbo
Q6PKG0_EGTGQQERES[79.9663]PRPLQLPGAEGPAISDGEEGGGEPGAGGGAAGAAGAGR	S75	Q6PKG0	LARP1	0.191000000	-1.140000000	-1.170000000	-1.930000000	-	Palbo
O14497_SNS[79.9663]VGIQDAFNDGSDSTFQK	S1184	O14497	ARID1A	0.224850000	-1.140000000	1.130000000	-0.110000000	-	Palbo
Q9NYV4_HSS[79.9663]ISPVRLPLNSSLGAELSR	S383	Q9NYV4	CDK12	0.225800000	-1.140000000	-0.998000000	-0.982000000	-	Palbo
Q9P0K1_SNS[79.9663]TETLSPAK	S857	Q9P0K1	ADAM22	0.226000000	-1.140000000	-1.000000000	-1.420000000		Palbo
Q5T5Y3_EQS[79.9663]PSQHGKDPASLLASELVQLHMQLEEK	S862	Q5T5Y3	CAMSAP1	0.314400000	-1.140000000	-1.420000000	-0.808000000	-	Palbo
Q92870_KGS[79.9663]LSSVTPSPTPENEK	S334	Q92870	APBB2	0.110400000	-1.130000000	-0.472000000	-0.997000000	-	Palbo
O96013_KS[79.9663]LVGTPYWM[15.9949]APELISR	S474	O96013	PAK4	0.115700000	-1.130000000	-1.420000000	-0.964000000	-	Palbo
O43524_WPGS[79.9663]PTSR	S294	O43524	FOXO3	0.139400000	-1.130000000	-0.602000000	-0.783000000	-	Palbo
P29317_ARQS[79.9663]PEDVYFSK	S570	P29317	EPHA2	0.080850000	-1.120000000	-1.200000000	-1.030000000	-	Palbo
P24534_YGPADVEDTTGSGATDSKDDDDIDLFGS[79.9663]DDEEESEEAK	S106	P24534	EEF1B2	0.229700000	-1.120000000	-0.588000000	-1.760000000	-	Palbo
Q8N1F7_TLTRTS[79.9663]QETADVK	S52	Q8N1F7	NUP93	0.282800000	-1.110000000	-0.099300000	0.184000000	-	Palbo
Q99590_FHS[79.9663]PSTTWSPNKDTPQEK	S796	Q99590	SCAF11	0.559350000	-1.110000000	-1.120000000	-0.920000000	CCD PhosphoSite	Palbo
Q8TEW0_S[79.9663]M[15.9949]DLGIADETKLNTVDDQK	S852	Q8TEW0	PARD3	0.094450000	-1.100000000	-1.110000000	-0.654000000	-	Palbo
Q9NRY4_NEEENIYS[79.9663]VPHDSTQGK	S1106	Q9NRY4	ARHGAP35	0.064000000	-1.090000000	0.041700000	-0.693000000	-	Palbo
P07910_NDKSEEEQS[79.9663]SSSVKK	S238	P07910	HNRNPC	0.250550000	-1.090000000	-0.844000000	-0.423000000	CCD PhosphoSite	Palbo
Q86U86_LSAITMALQYGS[79.9663]ESEEDAALAAAR	S353	Q86U86	PBRM1	0.125200000	-1.080000000	-1.160000000	-0.424000000	-	Palbo
P37275_TSQC[57.0215]SSPSLSASPGS[79.9663]PTRPQIR	S322	P37275	ZEB1	0.135800000	-1.080000000	-1.040000000	-1.000000000	-	Palbo
O00418_ESENSGDSGYPS[79.9663]EKRGELDDPEPR	S445	O00418	EEF2K	0.148400000	-1.080000000	-0.545000000	-1.990000000	-	Palbo
Q93074_GDLAFGAPGPRPPS[79.9663]PFDDPADDPEHKEAEGSSSSK	S635	Q93074	MED12	0.180950000	-1.080000000	-1.230000000	-1.700000000	-	Palbo
P04049_SHSESAS[79.9663]PSALSSSPNNLSPTGWSQPK	S289	P04049	RAF1	0.181850000	-1.080000000	-0.416000000	-0.469000000	-	Palbo
Q8N4C8_QNS[79.9663]DPTSEGPGPSPNPPAWVRPDNEAPPK	S641	Q8N4C8	MINK1	0.068950000	-1.070000000	-1.250000000	-0.471000000	-	Palbo
P22059_GDMS[79.9663]DEDDENEFFDAPEIITMPENLGHK	S351	P22059	OSBP	0.197300000	-1.070000000	-0.847000000	-1.460000000	-	Palbo
Q9HCG8_YTS[79.9663]DKDVPSER	S786	Q9HCG8	CWC22	0.207350000	-1.070000000	-0.199000000	-2.240000000	-	Palbo
Q9H1B7_NSSS[79.9663]PVSPASVPGQR	S659	Q9H1B7	IRF2BPL	0.275250000	-1.070000000	-1.120000000	-0.814000000	CCD PhosphoSite	Palbo
P13861_RVS[79.9663]VC[57.0215]AETYNPDEEEEDTDPR	S99	P13861	PRKAR2A	0.137200000	-1.060000000	-0.735000000	-0.827000000	-	Palbo
Q86X27_EDLVGPEVGAS[79.9663]PQSGRK	S308	Q86X27	RALGPS2	0.172350000	-1.060000000	-0.594000000	0.151000000	-	Palbo
Q9H0W8_WKEPGSGGPQNLS[79.9663]GPGGR	S32	Q9H0W8	SMG9	0.178250000	-1.060000000	-1.520000000	-1.590000000	-	Palbo
O94915_RS[79.9663]NTLDIM[15.9949]DGR	S1957	O94915	FRYL	0.190750000	-1.060000000	-1.100000000	0.360000000	-	Palbo
Q9BVS4_S[79.9663]FEMTEFNQALEEIK	S390	Q9BVS4	RIOK2	0.191700000	-1.060000000	-0.672000000	-0.848000000	-	Palbo
Q7Z422_KSKS[79.9663]PPK	S39	Q7Z422	SZRD1	0.097550000	-1.050000000	-0.836000000	-1.670000000	-	Palbo
Q9UQ35_SC[57.0215]FESS[79.9663]PDPELK	S876	Q9UQ35	SRRM2	0.109450000	-1.050000000	-0.813000000	-0.391000000	-	Palbo
Q5T5U3_S[79.9663]TGSLLTPTR	S1742	Q5T5U3	ARHGAP21	0.117850000	-1.050000000	-1.010000000	0.928000000	-	Palbo
Q9BZL6_DLGGAC[57.0215]PPQDHDMQGLAERIS[79.9663]VL	S876	Q9BZL6	PRKD2	0.122250000	-1.050000000	-0.313000000	-0.351000000	-	Palbo
P06748_MSVQPTVS[79.9663]LGGFEITPPVVLR	S88	P06748	NPM1	0.266700000	-1.050000000	-0.887000000	0.832000000	-	Palbo
P35580_QLHLEGASLELS[79.9663]DDDTESKTSDVNETQPPQSE	S1956	P35580	MYH10	0.114250000	-1.040000000	-0.485000000	-1.230000000	-	Palbo
Q9BZ23_AS[79.9663]SASVPAVGASAEGTRR	S168	Q9BZ23	PANK2	0.135600000	-1.040000000	-1.310000000	-1.330000000		Palbo
P13639_IMGPNYT[79.9663]PGK	T435	P13639	EEF2	0.184400000	-1.040000000	-1.140000000	-1.520000000	-	Palbo
P46100_QSETVDQNS[79.9663]DSDEMLAILK	S729	P46100	ATRX	0.195000000	-1.040000000	-0.315000000	-0.849000000	CCD PhosphoSite	Palbo
O00193_SAS[79.9663]PDDDLGSSNWEAADLGNEER	S17	O00193	SMAP	0.233600000	-1.040000000	-1.270000000	-0.036900000	-	Palbo
P31323_RAS[79.9663]VC[57.0215]AEAYNPDEEEDDAESR	S114	P31323	PRKAR2B	0.292900000	-1.040000000	-1.230000000	-1.020000000	-	Palbo
Q14839_TPTPSTPGDTQPNT[79.9663]PAPVPPAEDGIKIEENSLKEEESIEGEK	T1553	Q14839	CHD4	0.297050000	-1.040000000	-1.610000000	-1.800000000	-	Palbo
P04049_SHSESASPS[79.9663]ALSSSPNNLSPTGWSQPK	S291	P04049	RAF1	0.181850000	-1.030000000	-1.150000000	-0.340000000	-	Palbo
Q96S94_AKADS[79.9663]PVNGLPK	S369	Q96S94	CCNL2	0.232600000	-1.030000000	-1.430000000	-1.200000000	CCD PhosphoSite	Palbo
O96019_EGS[79.9663]PANWKR	S233	O96019	ACTL6A	0.291900000	-1.030000000	-1.340000000	-1.370000000	-	Palbo
P41236_IQEQESS[79.9663]GEEDSDLSPEER	S122	P41236	PPP1R2	0.064950000	-1.020000000	-0.621000000	-0.790000000	-	Palbo
Q9BRS8_QAEMGTQEKS[79.9663]PGTSPLLSR	S447	Q9BRS8	LARP6	0.135650000	-1.020000000	-0.669000000	-1.320000000	-	Palbo
Q9C086_AWLDEDS[79.9663]NLSPSPLR	S127	Q9C086	INO80B	0.181300000	-1.020000000	-1.360000000	-0.262000000	CCD PhosphoSite	Palbo
Q92785_GAPDPRVDDDS[79.9663]LGEFPVTNSR	S142	Q92785	DPF2	0.186350000	-1.020000000	-1.210000000	-0.329000000	CCD PhosphoSite	Palbo
Q9NTI5_AES[79.9663]PESSAIESTQSTPQKGR	S1358	Q9NTI5	PDS5B	0.428550000	-1.020000000	-0.764000000	-1.400000000	CCD PhosphoSite	Palbo
Q96EI5_EGKPEIEGKPES[79.9663]EGEPGSETR	S102	Q96EI5	TCEAL4	0.126200000	-1.010000000	-0.768000000	-0.982000000	-	Palbo
O75475_QSNASS[79.9663]DVEVEEK	S106	O75475	PSIP1	0.111700000	-1.000000000	-0.538000000	-1.730000000	-	Palbo
Q12830_VHRPRS[79.9663]PILEEK	S216	Q12830	BPTF	0.228250000	-1.000000000	-0.309000000	-0.933000000	-	Palbo
O96019_EGS[79.9663]PANWK	S233	O96019	ACTL6A	0.291900000	-1.000000000	-1.520000000	0.095400000	-	Palbo
Q9UJF2_S[79.9663]ISGTSTSEKPNSMDTANTSPFK	S16	Q9UJF2	RASAL2	0.312900000	-1.000000000	-0.330000000	-0.217000000	CCD PhosphoSite	Palbo
Q14676_GPGAPGLAHLQESQAGSDT[79.9663]DVEEGK	T378	Q14676	MDC1	0.201500000	-0.999000000	0.321000000	-1.240000000	-	Palbo
O00193_S[79.9663]ASPDDDLGSSNWEAADLGNEER	S15	O00193	SMAP	0.253750000	-0.996000000	-1.190000000	-0.016000000	-	Palbo
Q9ULX3_DDS[79.9663]DDDGGGWITPSNIK	S201	Q9ULX3	NOB1	0.210950000	-0.991000000	-0.967000000	-0.284000000	CCD PhosphoSite	Palbo
Q8N5F7_IGELGAPEVWGLS[79.9663]PK	S149	Q8N5F7	NKAP	0.247200000	-0.991000000	-1.190000000	0.155000000		Palbo
Q14839_PPDADPNTPS[79.9663]PKPLEGRPER	S531	Q14839	CHD4	0.118200000	-0.988000000	-0.716000000	-0.373000000	CCD PhosphoSite	Palbo
Q13523_S[79.9663]RSPVDLR	S292	Q13523	PRP4K	0.145450000	-0.987000000	-0.920000000	-1.120000000	-	Palbo
Q14693_LGDNGEAFFVQETDNDQEVIPM[15.9949]HLATS[79.9663]PILSEGASR	S106	Q14693	LPIN1	0.183500000	-0.986000000	-1.250000000	-0.223000000	-	Palbo
Q4G0J3_DIEIST[79.9663]EEEKDTGDLK	T338	Q4G0J3	LARP7	0.196950000	-0.986000000	-0.805000000	-0.677000000	-	Palbo
P27816_DMSPLSETEM[15.9949]ALGKDVT[79.9663]PPPETEVVLIK	T521	P27816	MAP4	0.116100000	-0.985000000	-1.840000000	-0.912000000	-	Palbo
Q16539_HTDDEMTGY[79.9663]VATR	Y182	Q16539	MAPK14	0.163750000	-0.978000000	-1.180000000	-0.738000000	-	Palbo
Q9H0D6_RKAEDS[79.9663]DSEPEPEDNVR	S499	Q9H0D6	XRN2	0.178200000	-0.976000000	-0.986000000	-1.040000000	-	Palbo
Q7Z569_KS[79.9663]SEASPTAQR	S93	Q7Z569	BRAP	0.330250000	-0.974000000	0.104000000	1.330000000	-	Palbo
O00193_RS[79.9663]ASPDDDLGSSNWEAADLGNEER	S15	O00193	SMAP	0.253750000	-0.966000000	-0.962000000	-0.172000000	-	Palbo
O15169_RSDLDLGYEPEGSAS[79.9663]PTPPYLK	S77	O15169	AXIN1	0.217750000	-0.964000000	-0.807000000	-1.000000000	-	Palbo
Q9H307_EIAIVHS[79.9663]DAEKEQEEEEQK	S347	Q9H307	PNN	0.187950000	-0.963000000	-1.580000000	-0.931000000	-	Palbo
Q14118_LTLEDQAT[79.9663]FIKK	T790	Q14118	DAG1	0.551900000	-0.961000000	-1.640000000	-1.940000000	-	Palbo
O94826_TPEGRAS[79.9663]PAPGSGHPEGPGAHLDM[15.9949]NSLDR	S91	O94826	TOMM70	0.093250000	-0.959000000	-0.906000000	-0.640000000	-	Palbo
Q9UQ35_SC[57.0215]FESS[79.9663]PDPELKSR	S876	Q9UQ35	SRRM2	0.109450000	-0.959000000	-2.390000000	-1.960000000	-	Palbo
P51532_KIPDPDSDDVS[79.9663]EVDAR	S699	P51532	SMARCA4	0.120250000	-0.957000000	-0.237000000	-0.188000000	-	Palbo
P08238_LGIHEDS[79.9663]TNR	S445	P08238	HSP90AB1	0.188450000	-0.953000000	-0.576000000	0.299000000	-	Palbo
Q7L2J0_TSS[79.9663]KSEAGAR	S370	Q7L2J0	MEPCE	0.300500000	-0.951000000	-0.410000000	0.900000000	CCD PhosphoSite	Palbo
Q13625_RSS[79.9663]ITEPEGPNGPNIQK	S737	Q13625	TP53BP2	0.122400000	-0.950000000	-0.388000000	1.500000000	-	Palbo
O15234_DPS[79.9663]PEADAPVLGSPEK	S363	O15234	CASC3	0.281600000	-0.948000000	-0.079400000	-1.330000000	CCD PhosphoSite	Palbo
Q96T58_EVEKQEDTENHPKT[79.9663]PESAPENK	T1619	Q96T58	SPEN	0.183700000	-0.946000000	-1.370000000	-1.530000000	-	Palbo
Q15648_NSSQSGGKPGSS[79.9663]PITK	S1156	Q15648	MED1	0.159100000	-0.941000000	-0.588000000	-0.565000000	-	Palbo
P49750_EKVPGGLQGS[79.9663]QDR	S1100	P49750	YLPM1	0.360200000	-0.938000000	-0.331000000	-0.875000000	-	Palbo
Q9Y6M7_EDGRES[79.9663]PSYDTPSQR	S84	Q9Y6M7	SLC4A7	0.134500000	-0.935000000	-0.693000000	-0.460000000	-	Palbo
Q8NEF9_TRS[79.9663]LDFPQNEPQIK	S367	Q8NEF9	SRFBP1	0.147750000	-0.935000000	-0.699000000	0.482000000	-	Palbo
P35611_GDEASEEGQNGSS[79.9663]PK	S465	P35611	ADD1	0.222400000	-0.932000000	-1.030000000	0.258000000	-	Palbo
Q12888_EQLSAQELMESGLQIQKS[79.9663]PEPEVLSTQEDLFDQSNK	S294	Q12888	TP53BP1	0.160600000	-0.929000000	-0.996000000	-0.708000000	-	Palbo
Q8N163_SVAS[79.9663]NQSEM[15.9949]EFSSLQDMPK	S678	Q8N163	CCAR2	0.160650000	-0.929000000	-4.240000000	-2.140000000	CCD PhosphoSite	Palbo
O94876_FGS[79.9663]ADNIPNLKDSLEEGQVDDAGK	S382	O94876	TMCC1	0.124950000	-0.927000000	-0.678000000	-1.210000000	-	Palbo
Q96T23_IET[79.9663]DEEESC[57.0215]DNAHGDANQPAR	T1305	Q96T23	RSF1	0.173300000	-0.927000000	-1.060000000	-0.498000000	-	Palbo
Q07889_IPESETESTAS[79.9663]APNSPR	S1078	Q07889	SOS1	0.388300000	-0.917000000	-0.801000000	-1.050000000	-	Palbo
P24534_YGPADVEDTTGSGATDSKDDDDIDLFGS[79.9663]DDEEESEEAKR	S106	P24534	EEF1B2	0.229700000	-0.914000000	-1.720000000	-3.710000000	-	Palbo
Q9UQ35_RSC[57.0215]FESS[79.9663]PDPELK	S876	Q9UQ35	SRRM2	0.109450000	-0.913000000	-1.430000000	-1.400000000	-	Palbo
Q8N163_SVASNQS[79.9663]EM[15.9949]EFSSLQDM[15.9949]PK	S681	Q8N163	CCAR2	0.205000000	-0.911000000	-2.360000000	-0.550000000	-	Palbo
Q8IYB3_RQS[79.9663]PSPSTRPIR	S713	Q8IYB3	SRRM1	0.113850000	-0.902000000	-1.200000000	-2.000000000	-	Palbo
O95365_AGAAAGDS[79.9663]DEESRADDK	S337	O95365	ZBTB7A	0.143500000	-0.902000000	-1.150000000	0.347000000	-	Palbo
Q9BVJ6_EAATQEDPEQLPELEAHGVS[79.9663]ESEGEERPVAEEEILLR	S405	Q9BVJ6	UTP14A	0.268750000	-0.901000000	-0.892000000	-2.260000000	-	Palbo
Q9C0C2_RDS[79.9663]LGAYASQDANEQGQDLGK	S893	Q9C0C2	TNKS1BP1	0.070100000	-0.899000000	-1.400000000	-1.070000000	-	Palbo
Q9H7N4_EVLYDSEGLS[79.9663]GEER	S738	Q9H7N4	SCAF1	0.132800000	-0.898000000	-0.812000000	-0.875000000	-	Palbo
Q8N163_LEDSEVRSVASNQS[79.9663]EM[15.9949]EFSSLQDM[15.9949]PK	S681	Q8N163	CCAR2	0.205000000	-0.895000000	-1.120000000	-0.700000000	-	Palbo
Q9Y6I3_TALPTSGS[79.9663]SAGELELLAGEVPAR	S419	Q9Y6I3	EPN1	0.368050000	-0.894000000	0.050300000	-0.375000000	-	Palbo
O43719_RSDS[79.9663]VSASER	S387	O43719	HTATSF1	0.311400000	-0.893000000	0.170000000	0.550000000	-	Palbo
Q63HQ0_SKT[79.9663]EEDILR	T228	Q63HQ0	AP1AR	0.439800000	-0.893000000	-0.560000000	0.287000000	-	Palbo
P49792_TS[79.9663]PENVQDR	S1400	P49792	RANBP2	0.246750000	-0.890000000	-1.450000000	0.189000000	CCD PhosphoSite	Palbo
A1L390_S[79.9663]PLSPTETFSWPDVR	S1037	A1L390	PLEKHG3	0.142300000	-0.886000000	-0.999000000	0.512000000	-	Palbo
P08238_EREKEIS[79.9663]DDEAEEEK	S226	P08238	HSP90AB1	0.229050000	-0.882000000	-1.200000000	-0.949000000	-	Palbo
Q9P2D1_DGETLEGS[79.9663]DAEESLDK	S2956	Q9P2D1	CHD7	0.412450000	-0.876000000	-0.035100000	-0.459000000		Palbo
P50613_AYT[79.9663]HQVVTR	T170	P50613	CDK7	0.217100000	-0.873000000	-4.560000000	-6.670000000	-	Palbo
Q9UBM7_AKS[79.9663]LDGVTNDR	S14	Q9UBM7	DHCR7	0.766650000	-0.870000000	-0.562000000	-1.080000000	-	Palbo
Q9BRS8_YLSPGWGS[79.9663]ASEEEPSR	S56	Q9BRS8	LARP6	0.159250000	-0.867000000	-1.530000000	0.237000000	-	Palbo
O96019_EAVREGS[79.9663]PANWK	S233	O96019	ACTL6A	0.291900000	-0.866000000	-1.490000000	-1.010000000	-	Palbo
Q9Y6X9_DSNELS[79.9663]DSAGEEDSADLKR	S777	Q9Y6X9	MORC2	0.260600000	-0.860000000	-0.303000000	-0.686000000	-	Palbo
Q8ND76_LES[79.9663]YRPDTDLSR	S25	Q8ND76	CCNY	0.707650000	-0.859000000	-1.590000000	-1.260000000	-	Palbo
Q13330_GGS[79.9663]LPPVKR	S639	Q13330	MTA1	0.339800000	-0.858000000	-0.281000000	-0.186000000	CCD PhosphoSite	Palbo
Q5T200_TPS[79.9663]PPPPIPEDIALGK	S265	Q5T200	ZC3H13	0.129550000	-0.857000000	-0.180000000	-1.010000000	-	Palbo
P68363_S[79.9663]IQFVDWC[57.0215]PTGFK	S340	P68363	TUBA1B	0.130450000	-0.856000000	-0.582000000	0.217000000		Palbo
Q96A57_LS[79.9663]STDDGYIDLQFK	S23	Q96A57	TMEM230	0.129800000	-0.855000000	-0.243000000	0.101000000	-	Palbo
Q12888_TSEIEPKNS[79.9663]PEDLGLSLTGDSC[57.0215]K	S500	Q12888	TP53BP1	0.387000000	-0.853000000	-1.220000000	-0.707000000	-	Palbo
P18669_S[79.9663]YDVPPPPMEPDHPFYSNISK	S118	P18669	PGAM1	0.116150000	-0.852000000	-1.090000000	-0.252000000	-	Palbo
O00203_NFYES[79.9663]DDDQKEK	S276	O00203	AP3B1	0.163550000	-0.851000000	-0.720000000	-0.658000000	-	Palbo
O60271_SAS[79.9663]QSSLDKLDQELKEQQK	S730	O60271	SPAG9	0.131450000	-0.850000000	-0.815000000	-1.920000000	-	Palbo
Q13427_DQS[79.9663]PFSK	S687	Q13427	PPIG	0.141900000	-0.848000000	0.180000000	0.326000000	-	Palbo
Q96PC5_SNS[79.9663]ELEDEILC[57.0215]LEK	S747	Q96PC5	MIA2	0.085600000	-0.847000000	-0.756000000	-1.540000000	-	Palbo
O15164_SPS[79.9663]ASSVGSR	S687	O15164	TRIM24	0.161100000	-0.847000000	0.004310000	-0.247000000	-	Palbo
P05455_TKFAS[79.9663]DDEHDEHDENGATGPVK	S366	P05455	SSB	0.151450000	-0.846000000	-0.974000000	-1.230000000	-	Palbo
Q96RL1_VPS[79.9663]PGMEEAGC[57.0215]SR	S653	Q96RL1	UIMC1	0.140400000	-0.839000000	-1.200000000	-1.480000000	-	Palbo
Q09472_TEIKEEEDQPS[79.9663]TSATQSSPAPGQSK	S1031	Q09472	EP300	0.202850000	-0.838000000	-0.038500000	-1.190000000	-	Palbo
O75151_LEKS[79.9663]PLAGNK	S625	O75151	PHF2	0.079900000	-0.833000000	-0.333000000	-0.252000000	-	Palbo
Q96T23_TFLDKDAQRLS[79.9663]PIPEEVPK	S604	Q96T23	RSF1	0.246050000	-0.833000000	-1.320000000	-1.230000000	CCD PhosphoSite	Palbo
Q00536_RVS[79.9663]LSEIGFGK	S153	Q00536	CDK16	0.165650000	-0.831000000	-0.803000000	-0.397000000	-	Palbo
P27816_DMS[79.9663]PLSETEMALGK	S507	P27816	MAP4	0.086550000	-0.829000000	-1.410000000	-0.898000000	-	Palbo
O60841_KWDGS[79.9663]EEDEDNSK	S164	O60841	EIF5B	0.105550000	-0.829000000	-1.520000000	-0.253000000	-	Palbo
O95983_YLGGS[79.9663]MDLSTFDFR	S56	O95983	MBD3	0.251900000	-0.823000000	-0.236000000	0.276000000	-	Palbo
O15042_KEKDEC[57.0215]T[79.9663]PTR	T919	O15042	U2SURP	0.132300000	-0.822000000	-1.070000000	-0.734000000	-	Palbo
Q6RI45_TVLYNDDS[79.9663]DNDNFVSTEDPLNLGTSR	S1763	Q6RI45	BRWD3	0.734600000	-0.821000000	-0.128000000	-0.751000000	-	Palbo
Q7Z422_SKS[79.9663]PPKVPIVIQDDSLPAGPPPQIR	S39	Q7Z422	SZRD1	0.097550000	-0.818000000	1.160000000	1.180000000	-	Palbo
Q9H1E3_DDSHS[79.9663]AEDSEDEKEDHKNVR	S75	Q9H1E3	NUCKS1	0.153300000	-0.818000000	-1.250000000	-0.929000000	-	Palbo
Q12830_PRS[79.9663]PILEEK	S216	Q12830	BPTF	0.228250000	-0.818000000	-1.080000000	-0.626000000	-	Palbo
Q9NYB9_TAS[79.9663]VNQR	S233	Q9NYB9	ABI2	0.268200000	-0.817000000	-0.336000000	0.128000000	CCD PhosphoSite	Palbo
Q7Z309_RNS[79.9663]TTIMSR	S50	Q7Z309	PABIR2	0.078150000	-0.814000000	0.266000000	-0.342000000		Palbo
Q8WUI4_KES[79.9663]APPSLR	S181	Q8WUI4	HDAC7	0.184300000	-0.814000000	-1.520000000	-2.340000000	-	Palbo
Q96D71_RQSS[79.9663]SYDDPWK	S273	Q96D71	REPS1	0.325550000	-0.811000000	-1.030000000	0.115000000	-	Palbo
Q9NYV4_M[15.9949]DGKESKGS[79.9663]PVFLPR	S423	Q9NYV4	CDK12	0.311450000	-0.809000000	-0.519000000	0.078200000	CCD PhosphoSite	Palbo
P61978_RDYDDMS[79.9663]PRR	S284	P61978	HNRNPK	0.163150000	-0.808000000	-0.581000000	-0.268000000	-	Palbo
P18615_RSDS[79.9663]FPER	S251	P18615	NELFE	0.240250000	-0.808000000	0.185000000	-0.209000000	-	Palbo
P29597_LLAQAEGEPC[57.0215]Y[79.9663]IR	Y292	P29597	TYK2	0.219950000	-0.803000000	-0.048400000	0.748000000	-	Palbo
Q14839_TPTPSTPGDT[79.9663]QPNTPAPVPPAEDGIK	T1549	Q14839	CHD4	0.297050000	-0.803000000	-0.001970000	-1.290000000	-	Palbo
Q0ZGT2_EMLAS[79.9663]DDEEDVSSK	S80	Q0ZGT2	NEXN	0.120450000	-0.802000000	-0.848000000	-0.003570000	-	Palbo
Q8IWW6_TSFSQEQSC[57.0215]DS[79.9663]AGEGSER	S201	Q8IWW6	ARHGAP12	0.104250000	-0.801000000	-1.420000000	-0.585000000	-	Palbo
Q9BWF3_LHVGNIS[79.9663]PTC[57.0215]TNK	S86	Q9BWF3	RBM4	0.115650000	-0.801000000	-0.596000000	-0.238000000	-	Palbo
Q9UQ35_TAAALAPAS[79.9663]LTSAR	S2365	Q9UQ35	SRRM2	0.164300000	-0.801000000	-1.300000000	-1.310000000	-	Palbo
P27708_VLGTS[79.9663]PEAIDSAENR	S1038	P27708	CAD	0.120250000	-0.799000000	1.090000000	-0.247000000	-	Palbo
Q8NBN3_AQEDDLKWVEENVPSSVTDVALPALLDS[79.9663]DEER	S540	Q8NBN3	TMEM87A	0.088950000	-0.796000000	-0.924000000	-0.131000000	-	Palbo
O43290_VS[79.9663]EVEEEKEPVPQPLPSDDTR	S448	O43290	SART1	0.093550000	-0.792000000	-0.235000000	-0.822000000	-	Palbo
Q96PU5_TS[79.9663]PQELSEELSR	S303	Q96PU5	NEDD4L	0.166800000	-0.792000000	-1.070000000	0.341000000	-	Palbo
Q9UKV3_SLS[79.9663]PGVSR	S657	Q9UKV3	ACIN1	0.312850000	-0.785000000	-1.360000000	-0.199000000	CCD PhosphoSite	Palbo
Q15185_DWEDDS[79.9663]DEDMSNFDR	S113	Q15185	PTGES3	0.217300000	-0.781000000	-0.694000000	-1.320000000	-	Palbo
P18583_DTEEPLPVKESDQTLAALLS[79.9663]PKESSGGEK	S1697	P18583	SON	0.055650000	-0.780000000	-3.170000000	-3.730000000	-	Palbo
Q9Y2X9_VDLHTSGEHSELVQEENLS[79.9663]PGTQTPSNDK	S651	Q9Y2X9	ZNF281	0.335850000	-0.779000000	-0.859000000	-2.290000000	-	Palbo
P62995_RSPS[79.9663]PYYSR	S266	P62995	TRA2B	0.147000000	-0.778000000	-0.909000000	-0.219000000	CCD PhosphoSite	Palbo
Q6ZU35_KPAS[79.9663]PPLPATQQEKPSQTPEAGR	S1042	Q6ZU35	CRACD	0.161550000	-0.776000000	0.123000000	-2.110000000	-	Palbo
Q9UKV3_SGVS[79.9663]ITIDDPVR	S990	Q9UKV3	ACIN1	0.488050000	-0.776000000	-0.610000000	0.116000000	-	Palbo
Q8NEY8_DNTFFRES[79.9663]PVGRK	S133	Q8NEY8	PPHLN1	0.264850000	-0.773000000	-1.160000000	-3.150000000	-	Palbo
Q9H307_QES[79.9663]DPEDDDVKKPALQSSVVATSK	S100	Q9H307	PNN	0.174150000	-0.772000000	-0.504000000	-2.140000000	-	Palbo
Q92615_KNS[79.9663]FGYR	S498	Q92615	LARP4B	0.177700000	-0.765000000	-0.911000000	0.507000000	-	Palbo
O00161_AHQITDES[79.9663]LESTRR	S20	O00161	SNAP23	0.266950000	-0.765000000	-0.380000000	-1.260000000	-	Palbo
Q96A57_LS[79.9663]STDDGYIDLQFKK	S23	Q96A57	TMEM230	0.129800000	-0.762000000	-0.638000000	-1.350000000	-	Palbo
Q9NRF2_VGGPLAVLGPSRS[79.9663]SEDLAGPLPSSVSSSSTTSSKPK	S125	Q9NRF2	SH2B1	0.169350000	-0.761000000	-1.280000000	-0.966000000	-	Palbo
Q9NUQ3_NLVS[79.9663]PAYC[57.0215]TQESR	S97	Q9NUQ3	TXLNG	0.109100000	-0.760000000	-0.737000000	1.080000000	-	Palbo
Q8NEY8_ERPVQSLKTS[79.9663]R	S201	Q8NEY8	PPHLN1	0.121050000	-0.760000000	-0.688000000	-0.897000000	-	Palbo
Q6WKZ4_HLFSS[79.9663]TENLAAGSWK	S357	Q6WKZ4	RAB11FIP1	0.242750000	-0.754000000	-2.740000000	-1.450000000	-	Palbo
P46821_IAELEEEQSQGSTTNS[79.9663]DWM[15.9949]K	S343	P46821	MAP1B	0.124300000	-0.752000000	-0.938000000	-0.083000000	-	Palbo
Q86VM9_DRQS[79.9663]PPPAK	S842	Q86VM9	ZC3H18	0.139500000	-0.752000000	-0.366000000	0.422000000	-	Palbo
O95071_RIS[79.9663]QSQPVR	S1549	O95071	UBR5	0.208100000	-0.749000000	-1.100000000	-1.240000000	-	Palbo
Q9UQ35_SRTS[79.9663]PVTR	S1987	Q9UQ35	SRRM2	0.167000000	-0.744000000	-6.250000000	-2.640000000	-	Palbo
Q9BXP5_TQLWASEPGT[79.9663]PPLPTSLPSQNPILK	T544	Q9BXP5	SRRT	0.177450000	-0.743000000	-0.966000000	0.147000000	-	Palbo
P27540_FARS[79.9663]DDEQSSADKER	S77	P27540	ARNT	0.218350000	-0.743000000	-1.610000000	-0.499000000	-	Palbo
Q5VZL5_KKS[79.9663]IVAVEPR	S1181	Q5VZL5	ZMYM4	0.442900000	-0.742000000	-0.144000000	-0.058000000	-	Palbo
P13639_AGETRFT[79.9663]DTRK	T57	P13639	EEF2	0.172450000	-0.739000000	-1.290000000	-4.110000000	-	Palbo
Q5SW79_IM[15.9949]EFSAPLPLENETEIS[79.9663]ESGM[15.9949]TVR	S619	Q5SW79	CEP170	0.172800000	-0.737000000	-1.090000000	0.008510000	-	Palbo
Q9UPN4_RSNS[79.9663]TTQVSQPR	S78	Q9UPN4	CEP131	0.109550000	-0.736000000	-0.004830000	-0.352000000	-	Palbo
Q9UQ35_S[79.9663]RTSPAPWK	S1854	Q9UQ35	SRRM2	0.169700000	-0.736000000	-1.070000000	-0.085700000	-	Palbo
Q13435_SSLGQS[79.9663]ASETEEDTVSVSK	S307	Q13435	SF3B2	0.214050000	-0.735000000	-0.576000000	-0.070200000	-	Palbo
Q9HC44_HDS[79.9663]VDSGVSK	S76	Q9HC44	GPBP1L1	0.243300000	-0.733000000	-0.669000000	1.210000000	-	Palbo
Q92621_S[79.9663]VSGFLHFDTATK	S1165	Q92621	NUP205	0.155900000	-0.731000000	-0.891000000	-0.440000000	-	Palbo
Q96JP5_SS[79.9663]PSARPPDVPGQQPQAAK	S83	Q96JP5	ZFP91	0.270600000	-0.731000000	3.000000000	0.113000000	CCD PhosphoSite	Palbo
Q8WY36_TADGRVS[79.9663]PAGGTLDDKPK	S844	Q8WY36	BBX	0.178400000	-0.729000000	-0.196000000	-0.812000000	-	Palbo
O75410_DEGAVISQISDISNRDGHAT[79.9663]DEEK	T504	O75410	TACC1	0.101250000	-0.728000000	-0.600000000	-0.124000000	-	Palbo
O94806_TIS[79.9663]PSTSNNIPLMR	S391	O94806	PRKD3	0.186150000	-0.728000000	-0.699000000	0.051300000	-	Palbo
P27824_SDAEEDGGT[79.9663]VSQEEEDR	T562	P27824	CANX	0.441400000	-0.728000000	-1.280000000	-1.280000000	-	Palbo
Q9UQ35_VKAQT[79.9663]PPGPSLSGSK	T1003	Q9UQ35	SRRM2	0.082800000	-0.725000000	-0.604000000	0.530000000	-	Palbo
Q12888_NS[79.9663]PEDLGLSLTGDSC[57.0215]K	S500	Q12888	TP53BP1	0.387000000	-0.725000000	-0.638000000	-0.049000000	-	Palbo
Q8WXE0_LLTFQGSELSPELQAAMAGGGPEPLPLPPARS[79.9663]PSQESIGAR	S695	Q8WXE0	CASKIN2	0.167450000	-0.724000000	0.016700000	-0.506000000	-	Palbo
Q01082_GEQVSQNGLPAEQGS[79.9663]PR	S2138	Q01082	SPTBN1	0.109250000	-0.719000000	-0.128000000	-0.799000000	-	Palbo
Q9NYF8_DTFEHDPSES[79.9663]IDEFNK	S198	Q9NYF8	BCLAF1	0.129800000	-0.718000000	0.217000000	-0.847000000	-	Palbo
Q13427_KADRDQS[79.9663]PFSK	S687	Q13427	PPIG	0.141900000	-0.715000000	-0.754000000	-1.920000000	-	Palbo
O60841_KQS[79.9663]FDDNDSEELEDKDSK	S107	O60841	EIF5B	0.290850000	-0.715000000	1.900000000	-0.459000000	-	Palbo
Q08J23_AGEPNS[79.9663]PDAEEANSPDVTAGC[57.0215]DPAGVHPPR	S743	Q08J23	NSUN2	0.219500000	-0.712000000	-0.591000000	-0.104000000	-	Palbo
Q9H2J7_KQSGS[79.9663]PTLDTAPNGR	S701	Q9H2J7	SLC6A15	0.349300000	-0.712000000	-0.319000000	-2.640000000		Palbo
Q9NYV4_HLLTDLPLPPELPGGDLSPPDS[79.9663]PEPK	S685	Q9NYV4	CDK12	0.138750000	-0.710000000	0.094100000	-0.316000000	-	Palbo
Q6P6C2_S[79.9663]YESSEDC[57.0215]SEAAGSPAR	S371	Q6P6C2	ALKBH5	0.202950000	-0.709000000	-0.267000000	-0.419000000	-	Palbo
P35222_S[79.9663]PQMVSAIVR	S191	P35222	CTNNB1	0.156400000	-0.705000000	-0.752000000	-0.317000000	-	Palbo
Q9ULT8_VSTLAGPSSDDENEEES[79.9663]KPEK	S640	Q9ULT8	HECTD1	0.194800000	-0.704000000	-0.797000000	-0.878000000	-	Palbo
Q96T23_STLESEKPGS[79.9663]PEAAETSPPSNIIDHC[57.0215]EK	S622	Q96T23	RSF1	0.139900000	-0.702000000	-1.010000000	-0.916000000	-	Palbo
Q53EL6_RFVS[79.9663]EGDGGR	S457	Q53EL6	PDCD4	0.861800000	-0.702000000	-0.857000000	-0.801000000	CCD PhosphoSite	Palbo
Q8TB72_AS[79.9663]PFEEDQNR	S136	Q8TB72	PUM2	0.196300000	-0.701000000	0.340000000	-0.308000000	-	Palbo
Q09666_IHMS[79.9663]GPKIK	S5031	Q09666	AHNAK	0.134650000	-0.699000000	-1.590000000	-2.100000000	-	Palbo
Q9H7N4_VPST[79.9663]PPPK	T976	Q9H7N4	SCAF1	0.079450000	-0.697000000	-0.170000000	-0.932000000	-	Palbo
Q14573_LGFVDVQNC[57.0215]IS[79.9663]R	S2670	Q14573	ITPR3	0.288200000	-0.697000000	-1.340000000	-0.900000000	-	Palbo
Q9BQA1_MRKET[79.9663]PPPLVPPAAR	T5	Q9BQA1	WDR77	0.144400000	-0.696000000	-0.542000000	-0.957000000	CCD PhosphoSite	Palbo
P07900_PEIEDVGS[79.9663]DEEEEKKDGDK	S263	P07900	HSP90AA1	0.181400000	-0.692000000	-0.313000000	0.113000000	CCD PhosphoSite	Palbo
O94826_KTPEGRAS[79.9663]PAPGSGHPEGPGAHLDMNSLDR	S91	O94826	TOMM70	0.093250000	-0.690000000	-0.362000000	-0.671000000	-	Palbo
O15063_HSS[79.9663]GEQDTSTLPSPPLLTTVEDVNQDNK	S946	O15063	GARRE1	0.200600000	-0.690000000	-0.528000000	-0.898000000	-	Palbo
P49792_HSTPS[79.9663]PTR	S781	P49792	RANBP2	0.053100000	-0.688000000	-0.420000000	-0.972000000	-	Palbo
Q99590_FHS[79.9663]PSTTWSPNK	S796	Q99590	SCAF11	0.559350000	-0.685000000	-0.957000000	-0.116000000	CCD PhosphoSite	Palbo
P08238_EKEIS[79.9663]DDEAEEEKGEK	S226	P08238	HSP90AB1	0.229050000	-0.683000000	0.951000000	-0.700000000	-	Palbo
A0JNW5_SPVSESVS[79.9663]PVVPDYLPTENGDFLSSK	S891	A0JNW5	BLTP3B	0.215300000	-0.678000000	0.255000000	-0.497000000	-	Palbo
Q9P1Y6_TVTC[57.0215]VTVVEPEAPPS[79.9663]PDVLQAATHR	S973	Q9P1Y6	PHRF1	0.164150000	-0.677000000	-0.931000000	-0.417000000	-	Palbo
Q8WUB8_RYS[79.9663]PDELR	S270	Q8WUB8	PHF10	0.298250000	-0.676000000	-0.535000000	-0.371000000	-	Palbo
Q13425_KPSLVSDLPWEGAAPQS[79.9663]PSFSGSEDSGSPK	S222	Q13425	SNTB2	0.079600000	-0.674000000	-0.658000000	0.378000000	-	Palbo
O15173_LLKPGEEPSEYT[79.9663]DEEDTK	T211	O15173	PGRMC2	0.095500000	-0.669000000	0.200000000	-0.384000000	-	Palbo
Q7Z569_S[79.9663]SEASPTAQR	S93	Q7Z569	BRAP	0.330250000	-0.668000000	-0.776000000	0.712000000	-	Palbo
Q9NQC3_RGSSGS[79.9663]VDETLFALPAASEPVIR	S184	Q9NQC3	RTN4	0.094650000	-0.666000000	0.947000000	0.987000000	-	Palbo
Q5T200_T[79.9663]PSPPPPIPEDIALGK	T263	Q5T200	ZC3H13	0.127200000	-0.665000000	-0.280000000	-0.298000000	-	Palbo
Q96T58_LNTVAS[79.9663]PKDC[57.0215]QELASISVGSGSR	S1062	Q96T58	SPEN	0.141200000	-0.665000000	-1.090000000	0.190000000	CCD PhosphoSite	Palbo
Q9H019_ASS[79.9663]FADMM[15.9949]GILK	S238	Q9H019	MTFR1L	0.253200000	-0.665000000	0.268000000	0.879000000	CCD PhosphoSite	Palbo
P05023_DKYEPAAVS[79.9663]EQGDKK	S16	P05023	ATP1A1	0.121350000	-0.664000000	-0.151000000	-0.457000000	-	Palbo
O95248_LGLGT[79.9663]LSSSLSR	T1138	O95248	SBF1	0.229850000	-0.664000000	-1.030000000	-1.070000000	-	Palbo
Q3KQU3_GPT[79.9663]PPAMGPR	T97	Q3KQU3	MAP7D1	0.046400000	-0.658000000	-1.360000000	-1.460000000	-	Palbo
Q9NR31_IDRT[79.9663]DAISEEKLR	T139	Q9NR31	SAR1A	0.331450000	-0.658000000	-0.488000000	-0.558000000	-	Palbo
Q9H4L4_LGLLGALMAEDGVRGS[79.9663]PPVPSGPPMEEDGLR	S212	Q9H4L4	SENP3	0.153400000	-0.655000000	-0.349000000	-0.841000000	-	Palbo
Q8NFC6_GLEGNANS[79.9663]PAHLR	S2501	Q8NFC6	BOD1L1	0.183950000	-0.655000000	0.813000000	0.079800000	-	Palbo
Q6PJT7_IS[79.9663]PPIKEEETKGDSVEK	S409	Q6PJT7	ZC3H14	0.209500000	-0.652000000	0.012300000	-1.060000000	CCD PhosphoSite	Palbo
O43493_TES[79.9663]GEETDLISPPQEEVK	S298	O43493	TGOLN2	0.274950000	-0.652000000	1.340000000	0.075100000	-	Palbo
Q12789_RAS[79.9663]WASENGETDAEGTQMTPAK	S1865	Q12789	GTF3C1	0.235100000	-0.646000000	-0.590000000	-0.876000000	-	Palbo
Q9NZI8_QGS[79.9663]PVAAGAPAKQQQVDIPLR	S181	Q9NZI8	IGF2BP1	0.101850000	-0.645000000	-1.370000000	-1.280000000	-	Palbo
Q96ST2_MNS[79.9663]TGGQTPR	S720	Q96ST2	IWS1	0.212450000	-0.645000000	-0.679000000	-0.329000000	-	Palbo
Q13136_RSSDGS[79.9663]LSHEEDLAK	S242	Q13136	PPFIA1	0.119400000	-0.639000000	0.887000000	-1.630000000	-	Palbo
P35579_GAGDGS[79.9663]DEEVDGKADGAEAK	S1943	P35579	MYH9	0.110200000	-0.636000000	-0.151000000	-1.710000000	-	Palbo
P06748_TVSLGAGAKDELHIVEAEAM[15.9949]NY[79.9663]EGSPIK	Y67	P06748	NPM1	0.156450000	-0.635000000	-0.286000000	-1.820000000	-	Palbo
O00567_KFSKEEPVSS[79.9663]GPEEAVGK	S570	O00567	NOP56	0.131300000	-0.633000000	-1.980000000	-1.070000000	CCD PhosphoSite	Palbo
P51531_GRPPAEKLS[79.9663]PNPPK	S1377	P51531	SMARCA2	0.135850000	-0.633000000	-0.628000000	-0.596000000	-	Palbo
P07900_PEIEDVGS[79.9663]DEEEEKK	S263	P07900	HSP90AA1	0.181400000	-0.630000000	-0.465000000	0.091200000	CCD PhosphoSite	Palbo
Q14839_STAPETAIEC[57.0215]TQAPAPAS[79.9663]EDEK	S1602	Q14839	CHD4	0.161400000	-0.627000000	-0.525000000	-0.303000000	-	Palbo
P27824_QKS[79.9663]DAEEDGGTVSQEEEDR	S554	P27824	CANX	0.193000000	-0.626000000	-0.874000000	-2.180000000	-	Palbo
Q9Y3F4_IGFPETTEEELEEIAS[79.9663]ENSDC[57.0215]IFPSAPDVK	S335	Q9Y3F4	STRAP	0.204250000	-0.626000000	0.098500000	-0.263000000	CCD PhosphoSite	Palbo
P46100_KSS[79.9663]TSGSDFDTK	S784	P46100	ATRX	0.324450000	-0.621000000	-1.160000000	-0.445000000	CCD PhosphoSite	Palbo
Q06210_VDS[79.9663]TTC[57.0215]LFPVEEK	S261	Q06210	GFPT1	0.082300000	-0.617000000	-0.617000000	-0.225000000	-	Palbo
Q52LW3_ATS[79.9663]FEESER	S949	Q52LW3	ARHGAP29	0.115850000	-0.617000000	0.315000000	-0.652000000	-	Palbo
Q9NRY4_AGS[79.9663]PLC[57.0215]NSNLQDSEEDIEPSYSLFR	S975	Q9NRY4	ARHGAP35	0.109950000	-0.616000000	-0.442000000	0.155000000	-	Palbo
O15013_S[79.9663]LIAQDHR	S379	O15013	ARHGEF10	0.156350000	-0.615000000	1.210000000	0.960000000	-	Palbo
Q52LW3_HLNSSQPSGFGPANS[79.9663]LEDVVR	S499	Q52LW3	ARHGAP29	0.147800000	-0.613000000	-0.641000000	0.098800000	-	Palbo
Q01082_TALPAQSAAT[79.9663]LPAR	T2187	Q01082	SPTBN1	0.760850000	-0.613000000	-1.070000000	-1.360000000	-	Palbo
Q9Y385_LS[79.9663]TSPDVIQGHQPR	S266	Q9Y385	UBE2J1	0.080600000	-0.611000000	-0.940000000	-0.159000000	-	Palbo
Q9H0D6_AEDS[79.9663]DSEPEPEDNVR	S499	Q9H0D6	XRN2	0.178200000	-0.611000000	-0.521000000	-1.030000000	-	Palbo
Q9H583_S[79.9663]QDLESVQEVGGSYWQR	S1190	Q9H583	HEATR1	0.365400000	-0.611000000	0.020200000	0.989000000	CCD PhosphoSite	Palbo
P27824_QKSDAEEDGGT[79.9663]VSQEEEDR	T562	P27824	CANX	0.441400000	-0.608000000	0.258000000	-0.345000000	-	Palbo
Q9H2G2_VDEDSAEDT[79.9663]QSNDGKEVVEVGQK	T569	Q9H2G2	SLK	0.154200000	-0.605000000	0.237000000	0.163000000	-	Palbo
Q9UBF8_S[79.9663]VENLPEC[57.0215]GITHEQR	S428	Q9UBF8	PI4KB	0.160300000	-0.605000000	-0.481000000	-0.065300000	-	Palbo
Q01664_FIQELSGSS[79.9663]PKR	S124	Q01664	TFAP4	0.198750000	-0.605000000	0.006050000	0.336000000	-	Palbo
Q7Z6E9_VTGTEGSSSTLVDYTSTSSTGGS[79.9663]PVRK	S1277	Q7Z6E9	RBBP6	0.121400000	-0.602000000	-0.393000000	-0.389000000	-	Palbo
Q07889_IPESETESTASAPNS[79.9663]PR	S1082	Q07889	SOS1	0.388300000	-0.602000000	-0.081100000	0.343000000	-	Palbo
Q8IYB3_HRPS[79.9663]PPATPPPK	S402	Q8IYB3	SRRM1	0.106700000	-0.601000000	-0.150000000	-0.462000000	-	Palbo
O75494_S[79.9663]RSFDYNYR	S131	O75494	SRSF10	0.201500000	-0.600000000	-0.230000000	-1.680000000	-	Palbo
P51858_GNAEGS[79.9663]SDEEGKLVIDEPAKEK	S132	P51858	HDGF	0.193000000	-0.598000000	-1.060000000	-0.625000000	CCD PhosphoSite	Palbo
Q9NZI8_QGS[79.9663]PVAAGAPAK	S181	Q9NZI8	IGF2BP1	0.101850000	-0.596000000	-0.448000000	-0.716000000	-	Palbo
P20042_DLKIES[79.9663]DVQEPTEPEDDLDIM[15.9949]LGNKK	S105	P20042	EIF2S2	0.165650000	-0.596000000	0.162000000	-1.970000000	-	Palbo
P25054_SKT[79.9663]PPPPPQTAQTK	T1438	P25054	APC	0.244750000	-0.593000000	-3.100000000	-0.725000000	-	Palbo
Q01831_VIKDEALS[79.9663]DGDDLR	S94	Q01831	XPC	0.129500000	-0.592000000	0.097700000	-1.440000000	-	Palbo
Q5T4S7_HAS[79.9663]TSSPADKAK	S1760	Q5T4S7	UBR4	0.180900000	-0.592000000	-0.427000000	0.144000000	CCD PhosphoSite	Palbo
Q9H0B6_S[79.9663]VEEPTQPGGTGLSDSR	S589	Q9H0B6	KLC2	0.600750000	-0.590000000	-0.055600000	0.834000000	CCD PhosphoSite	Palbo
Q9NWH9_ISSKS[79.9663]PGHMVILDQTK	S553	Q9NWH9	SLTM	0.102100000	-0.589000000	-1.120000000	-0.102000000	-	Palbo
Q8N8A6_ADGEDAGAES[79.9663]NEEAPGEPSAGSSEEAPGEPSAGSSEEAPGER	S103	Q8N8A6	DDX51	0.192900000	-0.589000000	-0.275000000	-0.207000000	CCD PhosphoSite	Palbo
Q8N201_LSST[79.9663]PPLSALGR	T83	Q8N201	INTS1	0.275750000	-0.589000000	-1.160000000	2.190000000	-	Palbo
Q86YS7_EIPFNEDPNPNTHSS[79.9663]GPSTPLK	S281	Q86YS7	C2CD5	0.089700000	-0.585000000	0.156000000	0.049800000	-	Palbo
O75533_DTPGHGSGWAET[79.9663]PR	T313	O75533	SF3B1	0.161150000	-0.585000000	-2.100000000	-0.901000000	-	Palbo
O75376_HEAPS[79.9663]SPISGQPC[57.0215]GDDQNASPSK	S157	O75376	NCOR1	0.482950000	-0.585000000	-0.475000000	-0.678000000	CCD PhosphoSite	Palbo
O60841_KQSFDDNDS[79.9663]EELEDKDSK	S113	O60841	EIF5B	0.123650000	-0.584000000	-0.267000000	-0.758000000	-	Palbo
P11274_VSPS[79.9663]PTTYR	S356	P11274	BCR	0.197750000	-0.583000000	-0.704000000	-0.153000000	-	Palbo
Q8TEW0_S[79.9663]MDLGIADETK	S852	Q8TEW0	PARD3	0.094450000	-0.582000000	-0.933000000	-0.500000000	-	Palbo
Q9BW71_SLKESEQES[79.9663]EEEILAQKK	S227	Q9BW71	HIRIP3	0.057300000	-0.576000000	-0.604000000	-1.080000000	-	Palbo
P51532_IPDPDSDDVS[79.9663]EVDAR	S699	P51532	SMARCA4	0.120250000	-0.575000000	-0.237000000	0.427000000	-	Palbo
Q9H4A3_DRPVS[79.9663]QPSLVGSKEEPPPAR	S167	Q9H4A3	WNK1	0.500800000	-0.573000000	-1.190000000	-2.100000000	-	Palbo
Q9BTA9_RSDS[79.9663]PENKYSDSTGHSK	S64	Q9BTA9	WAC	0.127650000	-0.571000000	-1.840000000	-2.210000000	-	Palbo
Q96GS4_RAT[79.9663]ISSPLELEGTVSR	T196	Q96GS4	BORCS6	0.262800000	-0.571000000	-1.680000000	-1.460000000	-	Palbo
O00264_EGEEPT[79.9663]VYSDEEEPK	T178	O00264	PGRMC1	0.200600000	-0.569000000	1.220000000	1.920000000	-	Palbo
Q8IU81_NVAEALGHS[79.9663]PKDPGGGGGPVR	S436	Q8IU81	IRF2BP1	0.225500000	-0.568000000	-0.451000000	-0.796000000	-	Palbo
Q9Y2L9_NLESIDPQFT[79.9663]IRR	T568	Q9Y2L9	LRCH1	0.316350000	-0.567000000	-0.819000000	-0.630000000	-	Palbo
Q8N163_SVASNQS[79.9663]EMEFSSLQDM[15.9949]PK	S681	Q8N163	CCAR2	0.205000000	-0.565000000	-0.294000000	0.894000000	-	Palbo
P21333_IPEISIQDMTAQVTS[79.9663]PSGK	S2180	P21333	FLNA	0.102450000	-0.562000000	-0.872000000	-0.259000000	-	Palbo
Q14839_STAPETAIEC[57.0215]TQAPAPAS[79.9663]EDEKVVVEPPEGEEK	S1602	Q14839	CHD4	0.161400000	-0.562000000	-1.120000000	-0.227000000	-	Palbo
Q9H019_ASS[79.9663]FADM[15.9949]MGILK	S238	Q9H019	MTFR1L	0.253200000	-0.562000000	-0.646000000	-0.351000000	CCD PhosphoSite	Palbo
Q9BTE3_VHS[79.9663]PPASLVPR	S298	Q9BTE3	MCMBP	0.073350000	-0.561000000	-0.254000000	-0.136000000	-	Palbo
Q8TAQ2_SPS[79.9663]PSPTPEAK	S304	Q8TAQ2	SMARCC2	0.209400000	-0.560000000	0.330000000	-0.449000000	CCD PhosphoSite	Palbo
P62258_AAFDDAIAELDTLS[79.9663]EESYKDSTLIMQLLR	S210	P62258	YWHAE	0.199250000	-0.559000000	-0.444000000	-0.667000000	-	Palbo
P27824_SDAEEDGGT[79.9663]VSQEEEDRKPK	T562	P27824	CANX	0.441400000	-0.556000000	-0.475000000	-0.281000000	-	Palbo
Q5T5U3_KDS[79.9663]SSEVFSDAAK	S924	Q5T5U3	ARHGAP21	0.141650000	-0.552000000	0.388000000	-0.178000000	-	Palbo
Q9P2G1_GVAPADS[79.9663]PEAPRR	S737	Q9P2G1	ANKIB1	0.184400000	-0.552000000	-0.873000000	-0.955000000	-	Palbo
Q96PK6_QPT[79.9663]PPFFGR	T206	Q96PK6	RBM14	0.218250000	-0.552000000	-0.745000000	-0.883000000	CCD PhosphoSite	Palbo
P07900_EVS[79.9663]DDEAEEKEDKEEEK	S231	P07900	HSP90AA1	0.256200000	-0.550000000	0.556000000	0.511000000	-	Palbo
Q14676_GQASSPTPEPGVGAGDLPGPTSAPVPSGSQSGGRGS[79.9663]PVSPR	S995	Q14676	MDC1	0.606150000	-0.544000000	-0.238000000	-0.902000000	CCD PhosphoSite	Palbo
Q86VM9_KLGVSVS[79.9663]PSR	S534	Q86VM9	ZC3H18	0.127950000	-0.543000000	-0.619000000	-0.945000000	-	Palbo
Q7Z401_TPS[79.9663]IDLQR	S1225	Q7Z401	DENND4A	0.210150000	-0.541000000	0.705000000	0.718000000	-	Palbo
O60885_SEPFS[79.9663]PSLRPEPPKHPESIK	S1126	O60885	BRD4	0.361900000	-0.541000000	-0.324000000	-0.533000000	-	Palbo
P07900_LGIHEDS[79.9663]QNR	S453	P07900	HSP90AA1	0.174050000	-0.539000000	-1.400000000	-1.910000000	-	Palbo
Q9UKJ3_KPS[79.9663]VSEEVQATPNK	S1107	Q9UKJ3	GPATCH8	0.184700000	-0.539000000	-0.531000000	-0.717000000	-	Palbo
P51116_DPDSNPYSLLDTSEPEPPVDS[79.9663]EPGEPPPASAR	S533	P51116	FXR2	0.202150000	-0.539000000	-0.030600000	-0.419000000	-	Palbo
Q9H1E3_EKT[79.9663]PSPKEEDEEPESPPEK	T202	Q9H1E3	NUCKS1	0.532800000	-0.539000000	1.420000000	0.554000000	CCD PhosphoSite - CCD Protein	Palbo
P16333_RKPS[79.9663]VPDSASPADDSFVDPGER	S85	P16333	NCK1	0.167550000	-0.538000000	0.471000000	0.510000000	-	Palbo
O95819_KGS[79.9663]VVNVNPTNTRPQSDTPEIR	S900	O95819	MAP4K4	0.140700000	-0.537000000	0.299000000	-0.352000000	-	Palbo
Q92974_ERQELGS[79.9663]PEER	S932	Q92974	ARHGEF2	0.171050000	-0.535000000	-0.295000000	-0.980000000	-	Palbo
Q8IZ21_RLS[79.9663]QRPTPEELEQR	S590	Q8IZ21	PHACTR4	0.179350000	-0.535000000	-1.520000000	-0.719000000	-	Palbo
Q8IXQ4_QDDS[79.9663]PPRPIIGPALPPGFIK	S105	Q8IXQ4	GPALPP1	0.194200000	-0.535000000	-0.075900000	-0.818000000	-	Palbo
Q86UE8_KSVSTSSPAGAAIASTSGASNNSSS[79.9663]N	S771	Q86UE8	TLK2	0.272800000	-0.535000000	-0.299000000	-0.480000000	-	Palbo
O95573_LSPEPWT[79.9663]PETGLVTDAFK	T688	O95573	ACSL3	0.075650000	-0.534000000	-0.651000000	-0.153000000	-	Palbo
P43243_SYS[79.9663]PDGKESPSDKK	S598	P43243	MATR3	0.150100000	-0.533000000	-0.804000000	-0.855000000	-	Palbo
P20042_DLKIESDVQEPT[79.9663]EPEDDLDIM[15.9949]LGNK	T111	P20042	EIF2S2	0.429300000	-0.532000000	0.439000000	0.132000000	-	Palbo
Q9GZR1_ESIS[79.9663]PQPADSAC[57.0215]SSPAPSTGK	S352	Q9GZR1	SENP6	0.306450000	-0.529000000	-0.587000000	-0.371000000	-	Palbo
Q66K74_EPVVTPQDLEGPGRAES[79.9663]KESVGSR	S472	Q66K74	MAP1S	0.260850000	-0.527000000	-0.191000000	-0.227000000	CCD PhosphoSite	Palbo
Q9UHY1_TPT[79.9663]PEPAEVETR	T433	Q9UHY1	NRBP1	0.080700000	-0.522000000	0.245000000	-1.000000000	-	Palbo
Q00839_LQAALDDEEAGGRPAMEPGNGS[79.9663]LDLGGDSAGR	S59	Q00839	HNRNPU	0.204600000	-0.520000000	-0.885000000	-0.625000000	-	Palbo
Q14653_SPS[79.9663]LDNPTPFPNLGPSENPLK	S175	Q14653	IRF3	0.279650000	-0.520000000	0.283000000	-0.414000000	-	Palbo
O60841_QSFDDNDS[79.9663]EELEDKDSK	S113	O60841	EIF5B	0.123650000	-0.519000000	-0.454000000	-1.750000000	-	Palbo
Q15637_SPS[79.9663]PEPIYNSEGK	S82	Q15637	SF1	0.119700000	-0.517000000	0.371000000	0.267000000	-	Palbo
Q8IYB3_HRPSPPAT[79.9663]PPPK	T406	Q8IYB3	SRRM1	0.091650000	-0.515000000	0.421000000	-0.499000000	-	Palbo
P35612_LELDGEKETAPEEPGS[79.9663]PAK	S592	P35612	ADD2	0.240500000	-0.515000000	-0.170000000	-0.503000000	CCD PhosphoSite	Palbo
Q9Y6X9_PRS[79.9663]PPLPAVIR	S615	Q9Y6X9	MORC2	0.246800000	-0.515000000	-0.029500000	-0.234000000	-	Palbo
Q8IY92_AAGAGEDADWLEGGS[79.9663]PVSGQLLAGVQVQK	S884	Q8IY92	SLX4	0.182000000	-0.514000000	-0.718000000	-0.370000000	-	Palbo
Q14676_LLLAEDS[79.9663]EEEVDFLSERR	S168	Q14676	MDC1	0.134350000	-0.512000000	-1.890000000	-2.600000000	-	Palbo
Q96RT1_SKS[79.9663]ATLLYDQPLQVFTGSSSSSDLISGTK	S915	Q96RT1	ERBIN	0.152200000	-0.512000000	-1.150000000	0.963000000	-	Palbo
Q15424_TDC[57.0215]EPVGLEPAVEQSSAASELAEASSEELAEAPTEAPS[79.9663]PEAR	S344	Q15424	SAFB	0.201000000	-0.511000000	-0.461000000	-0.067500000	CCD PhosphoSite	Palbo
Q9Y3Q8_NGS[79.9663]PPPGAPSSR	S62	Q9Y3Q8	TSC22D4	0.158800000	-0.510000000	-0.503000000	-0.390000000	-	Palbo
O94913_SPIIHS[79.9663]PK	S494	O94913	PCF11	0.051300000	-0.509000000	-0.477000000	-0.743000000	-	Palbo
O60841_NKPGPNIES[79.9663]GNEDDDASFKIK	S214	O60841	EIF5B	0.100850000	-0.509000000	-0.801000000	-1.940000000	-	Palbo
Q12802_IPS[79.9663]FFPSPEEPPSPSAPSIAK	S2699	Q12802	AKAP13	0.427500000	-0.509000000	-0.197000000	0.627000000	-	Palbo
Q9H2P0_VIPEDAS[79.9663]ESEEKLDQK	S921	Q9H2P0	ADNP	0.067250000	-0.508000000	-0.042800000	0.058500000	-	Palbo
Q6PKG0_ES[79.9663]PRPLQLPGAEGPAISDGEEGGGEPGAGGGAAGAAGAGR	S75	Q6PKG0	LARP1	0.191000000	-0.508000000	1.180000000	-1.350000000	-	Palbo
P27448_TPVAS[79.9663]THSISSAATPDR	S540	P27448	MARK3	0.294750000	-0.508000000	-0.089800000	0.112000000	-	Palbo
Q86UE8_SVSTSSPAGAAIASTSGASNNSSS[79.9663]N	S771	Q86UE8	TLK2	0.272800000	-0.504000000	0.263000000	2.050000000	-	Palbo
P54259_TEQELPRPQS[79.9663]PSDLDSLDGR	S101	P54259	ATN1	0.114850000	-0.503000000	-1.330000000	-0.242000000	-	Palbo
O43491_QKS[79.9663]YTLVVAK	S87	O43491	EPB41L2	0.181000000	-0.502000000	-0.184000000	-0.539000000	-	Palbo
Q8N6H7_AIS[79.9663]SDMFFGR	S432	Q8N6H7	ARFGAP2	0.187550000	-0.501000000	-0.268000000	0.386000000	-	Palbo
O60318_KPGDGEVS[79.9663]PSTEDAPFQHSPLGK	S527	O60318	MCM3AP	0.192000000	-0.500000000	-0.726000000	-0.584000000	-	Palbo
Q8WUA7_SQS[79.9663]LPHSATVTLGGTSDPSTLSSSALSER	S167	Q8WUA7	TBC1D22A	0.230850000	-0.498000000	-3.100000000	-2.500000000	-	Palbo
P31323_AS[79.9663]VC[57.0215]AEAYNPDEEEDDAESR	S114	P31323	PRKAR2B	0.292900000	-0.497000000	-0.481000000	-0.321000000	-	Palbo
Q8WYP5_SVENQES[79.9663]VEIINDLK	S1884	Q8WYP5	AHCTF1	0.219500000	-0.496000000	0.289000000	-0.557000000	-	Palbo
Q8WUA2_INHTVILDDPFDDPPDLLIPDRS[79.9663]PEPTREQLDSGR	S178	Q8WUA2	PPIL4	0.149300000	-0.495000000	-1.410000000	-1.460000000	-	Palbo
Q96S94_ADS[79.9663]PVNGLPK	S369	Q96S94	CCNL2	0.232600000	-0.492000000	-0.318000000	-0.455000000	CCD PhosphoSite	Palbo
Q5T4S7_HAS[79.9663]TSSPADK	S1760	Q5T4S7	UBR4	0.180900000	-0.491000000	0.209000000	0.037400000	CCD PhosphoSite	Palbo
Q07866_S[79.9663]RESLNVDVVK	S521	Q07866	KLC1	0.114400000	-0.489000000	-0.039500000	-0.090500000	-	Palbo
Q9NYV4_HSSIS[79.9663]PVRLPLNSSLGAELSR	S385	Q9NYV4	CDK12	0.223500000	-0.488000000	-1.120000000	-0.667000000	-	Palbo
O15013_TKS[79.9663]LIAQDHR	S379	O15013	ARHGEF10	0.156350000	-0.487000000	1.010000000	-0.890000000	-	Palbo
P52948_DSENLAS[79.9663]PSEYPENGER	S623	P52948	NUP98	0.121000000	-0.486000000	-0.337000000	-0.566000000	-	Palbo
Q15648_LPSTSDDC[57.0215]PAIGT[79.9663]PLR	T805	Q15648	MED1	0.205550000	-0.481000000	-0.586000000	0.007660000	-	Palbo
P49815_LIS[79.9663]SVEDFTEFV	S1798	P49815	TSC2	0.249450000	-0.480000000	-0.417000000	0.243000000	-	Palbo
Q14677_TIDLGAAAHYTGDKAS[79.9663]PDQNASTHTPQSSVK	S299	Q14677	CLINT1	0.137150000	-0.479000000	-0.279000000	-1.000000000	-	Palbo
Q9Y385_RLS[79.9663]TSPDVIQGHQPR	S266	Q9Y385	UBE2J1	0.080600000	-0.475000000	-0.781000000	-1.040000000	-	Palbo
Q86UE4_VLTDS[79.9663]GSLDSTIPGIENTITVTTEQLTTASFPVGSK	S214	Q86UE4	MTDH	0.350350000	-0.475000000	1.090000000	-0.252000000	-	Palbo
Q8IYB3_KVELS[79.9663]ESEEDKGGK	S463	Q8IYB3	SRRM1	0.110800000	-0.474000000	-0.623000000	-0.561000000	-	Palbo
Q9BTC0_QEAIPDLEDS[79.9663]PPVSDSEEQQESAR	S805	Q9BTC0	DIDO1	0.224450000	-0.472000000	-0.837000000	-0.334000000	-	Palbo
Q9C0B5_LSRGDS[79.9663]LKEPTSIAESSR	S380	Q9C0B5	ZDHHC5	0.087800000	-0.471000000	-0.309000000	-0.186000000	-	Palbo
P15336_TQSEESRPQSLQQPATS[79.9663]TTETPASPAHTTPQTQSTSGR	S321	P15336	ATF2	0.403200000	-0.471000000	0.637000000	1.540000000	-	Palbo
Q9UJV9_GAAEEEQQDS[79.9663]GSEPRGDEDDIPLGPQSNVSLLDQHQHLK	S66	Q9UJV9	DDX41	0.178550000	-0.468000000	-0.572000000	-0.495000000	CCD PhosphoSite	Palbo
O00264_LLKEGEEPTVYS[79.9663]DEEEPK	S181	O00264	PGRMC1	0.138150000	-0.467000000	-2.270000000	-1.460000000	-	Palbo
P51858_KGNAEGS[79.9663]SDEEGKLVIDEPAK	S132	P51858	HDGF	0.193000000	-0.466000000	-0.262000000	-0.660000000	CCD PhosphoSite	Palbo
Q9H2J7_VLKEPVNLEGDDTS[79.9663]LIHGK	S675	Q9H2J7	SLC6A15	0.458900000	-0.465000000	-2.620000000	-0.588000000		Palbo
Q12888_MVIQGPSS[79.9663]PQGEAMVTDVLEDQKEGR	S1114	Q12888	TP53BP1	0.126200000	-0.464000000	-0.728000000	-1.070000000	-	Palbo
P51116_YNSSSISSVLKDPDSNPYSLLDTSEPEPPVDS[79.9663]EPGEPPPASAR	S533	P51116	FXR2	0.202150000	-0.464000000	0.244000000	-1.420000000	-	Palbo
Q9UHB7_VS[79.9663]PASSVDSNIPSSQGYK	S487	Q9UHB7	AFF4	0.147750000	-0.462000000	0.110000000	-0.617000000	-	Palbo
Q93074_GDLAFGAPGPRPPS[79.9663]PFDDPADDPEHK	S635	Q93074	MED12	0.180950000	-0.462000000	-0.375000000	-0.661000000	-	Palbo
Q5XUX1_TWDDDS[79.9663]DPESETDPDAQAK	S18	Q5XUX1	FBXW9	0.293450000	-0.460000000	-0.346000000	-0.794000000	-	Palbo
Q96D71_LKS[79.9663]EDELRPEVDEHTQK	S709	Q96D71	REPS1	0.093400000	-0.459000000	-0.449000000	-0.869000000	-	Palbo
O75909_KPS[79.9663]PQPSSPR	S324	O75909	CCNK	0.163800000	-0.457000000	0.438000000	0.066200000	-	Palbo
Q9Y2I7_SAS[79.9663]ITNLSLDR	S307	Q9Y2I7	PIKFYVE	0.241150000	-0.457000000	-0.911000000	0.251000000	CCD PhosphoSite	Palbo
Q5ZPR3_HSDS[79.9663]KEDDGQEIA	S525	Q5ZPR3	CD276	0.378750000	-0.457000000	-1.230000000	0.991000000	-	Palbo
Q15007_EGNTTEDDFPSS[79.9663]PGNGNK	S306	Q15007	WTAP	0.149650000	-0.454000000	0.558000000	-0.222000000	-	Palbo
P55198_KRPES[79.9663]PPSILTPPVVPTADK	S258	P55198	MLLT6	0.140750000	-0.452000000	0.056600000	-0.597000000		Palbo
Q9H4L7_ANT[79.9663]PDSDITEK	T54	Q9H4L7	SMARCAD1	0.225800000	-0.452000000	0.057600000	0.138000000	-	Palbo
P35613_KPEDVLDDDDAGS[79.9663]APLK	S362	P35613	BSG	0.149300000	-0.451000000	-0.256000000	-0.536000000	-	Palbo
Q9Y3F4_IGFPETTEEELEEIAS[79.9663]ENSDC[57.0215]IFPSAPDVKA	S335	Q9Y3F4	STRAP	0.204250000	-0.450000000	-0.434000000	-0.511000000	CCD PhosphoSite	Palbo
Q9Y2W1_KSPVGKS[79.9663]PPSTGSTYGSSQK	S320	Q9Y2W1	THRAP3	0.232800000	-0.450000000	-0.191000000	-0.495000000	CCD PhosphoSite	Palbo
Q9ULJ8_RTS[79.9663]LGEVSK	S840	Q9ULJ8	PPP1R9A	0.250250000	-0.449000000	2.450000000	-1.160000000	-	Palbo
Q8NF99_EFDDPGQQVPAS[79.9663]PQGPAVPWK	S142	Q8NF99	ZNF397	0.263050000	-0.449000000	-0.458000000	0.172000000		Palbo
Q4KMP7_HGAPAAPS[79.9663]PPPR	S22	Q4KMP7	TBC1D10B	0.107350000	-0.448000000	-0.081600000	-0.758000000	-	Palbo
Q86VM9_AGVQS[79.9663]VGEKESLEAAK	S173	Q86VM9	ZC3H18	0.138600000	-0.446000000	-0.419000000	-0.428000000	-	Palbo
Q14202_GWAPPGPS[79.9663]PSSGALDLLDTPAGLEK	S51	Q14202	ZMYM3	0.214800000	-0.446000000	-0.827000000	0.037500000	CCD PhosphoSite	Palbo
P35580_RQLHLEGASLELS[79.9663]DDDTESK	S1956	P35580	MYH10	0.114250000	-0.445000000	-0.569000000	-0.299000000	-	Palbo
Q99543_NAS[79.9663]ASFQELEDKK	S47	Q99543	DNAJC2	0.110800000	-0.444000000	-0.071600000	-0.298000000	-	Palbo
Q9BWT3_SHS[79.9663]PSIDGTPK	S648	Q9BWT3	PAPOLG	0.623950000	-0.443000000	-0.187000000	-1.250000000	CCD PhosphoSite	Palbo
Q9Y520_S[79.9663]VSHGSNHTQKPDEQR	S924	Q9Y520	PRRC2C	0.148450000	-0.441000000	-0.613000000	-1.180000000	-	Palbo
Q9NQ55_ARVGGS[79.9663]DEEASGIPSR	S359	Q9NQ55	PPAN	0.107450000	-0.435000000	-0.677000000	-0.565000000	-	Palbo
P06748_DELHIVEAEAM[15.9949]NY[79.9663]EGSPIK	Y67	P06748	NPM1	0.156450000	-0.434000000	0.846000000	0.496000000	-	Palbo
Q96GS4_EALENEPGPQGTLSGAGS[79.9663]R	S93	Q96GS4	BORCS6	0.150700000	-0.433000000	-0.192000000	-0.501000000	-	Palbo
Q92609_GS[79.9663]FSGQAQPLR	S730	Q92609	TBC1D5	0.146900000	-0.430000000	0.094900000	-0.310000000	-	Palbo
Q15651_RKS[79.9663]PENTEGK	S6	Q15651	HMGN3	0.163800000	-0.429000000	-0.585000000	-0.475000000	-	Palbo
Q9NP61_AIS[79.9663]SDMYFGR	S428	Q9NP61	ARFGAP3	0.230300000	-0.428000000	-0.021200000	-0.406000000	-	Palbo
Q9Y2W1_NKKS[79.9663]PEIHR	S672	Q9Y2W1	THRAP3	0.125000000	-0.427000000	-0.144000000	-0.586000000	-	Palbo
Q96T23_LS[79.9663]PIPEEVPK	S604	Q96T23	RSF1	0.246050000	-0.425000000	0.079500000	-0.045000000	CCD PhosphoSite	Palbo
Q86WC4_S[79.9663]STSFANIQENSN	S322	Q86WC4	OSTM1	0.160400000	-0.419000000	-0.738000000	-0.640000000	-	Palbo
Q8IYB3_T[79.9663]PELPEPSVK	T220	Q8IYB3	SRRM1	0.102450000	-0.416000000	-0.248000000	-0.278000000	-	Palbo
Q8TDY2_LDS[79.9663]LPEHEDSEK	S222	Q8TDY2	RB1CC1	0.410800000	-0.416000000	-0.275000000	-0.349000000	-	Palbo
P35613_RKPEDVLDDDDAGS[79.9663]APLK	S362	P35613	BSG	0.149300000	-0.415000000	-0.559000000	-0.674000000	-	Palbo
Q9NP87_VGS[79.9663]PSGDAASSTPPSTR	S12	Q9NP87	POLM	0.187350000	-0.413000000	-0.811000000	-0.467000000		Palbo
Q9H7J1_ARS[79.9663]APAGGGGAR	S66	Q9H7J1	PPP1R3E	0.140650000	-0.412000000	-0.549000000	-0.233000000		Palbo
Q96B23_RDS[79.9663]SESQLASTESDKPTTGR	S66	Q96B23	ARK2N	0.251400000	-0.412000000	-0.333000000	-0.713000000	CCD PhosphoSite	Palbo
P35269_PGT[79.9663]PSAEGGSTSSTLR	T389	P35269	GTF2F1	0.092200000	-0.411000000	-0.356000000	-1.050000000	-	Palbo
P51532_EVDYSDS[79.9663]LTEK	S1382	P51532	SMARCA4	1.219700000	-0.408000000	0.687000000	-0.241000000	-	Palbo
Q96N67_SLS[79.9663]NSNPDISGTPTSPDDEVR	S898	Q96N67	DOCK7	0.247300000	-0.407000000	-1.590000000	-4.030000000	-	Palbo
Q5VV42_YLQEEENS[79.9663]PPSDSTIPGIQK	S53	Q5VV42	CDKAL1	0.292550000	-0.406000000	-0.276000000	-0.344000000	-	Palbo
P67809_NYQQNYQNS[79.9663]ESGEKNEGSESAPEGQAQQR	S165	P67809	YBX1	0.165950000	-0.404000000	-0.710000000	-0.219000000	CCD PhosphoSite	Palbo
Q86X27_SAT[79.9663]FPNAGPR	T361	Q86X27	RALGPS2	0.332200000	-0.404000000	0.422000000	-0.976000000	-	Palbo
O43684_VAVEYLDPS[79.9663]PEVQK	S211	O43684	BUB3	0.192550000	-0.402000000	-0.219000000	0.019400000	-	Palbo
Q16514_IPGTPGAGGRLS[79.9663]PENNQVLTK	S51	Q16514	TAF12	0.217950000	-0.402000000	-0.120000000	-0.122000000	CCD PhosphoSite	Palbo
Q00587_S[79.9663]DSLLSFR	S190	Q00587	CDC42EP1	0.192250000	-0.401000000	-0.047100000	-0.197000000	-	Palbo
Q14677_AS[79.9663]PDQNASTHTPQSSVK	S299	Q14677	CLINT1	0.137150000	-0.400000000	-1.020000000	-0.471000000	-	Palbo
P51532_LS[79.9663]PNPPNLTK	S1452	P51532	SMARCA4	0.175600000	-0.399000000	0.126000000	-0.414000000	-	Palbo
P02545_NKS[79.9663]NEDQSM[15.9949]GNWQIK	S458	P02545	LMNA	0.109150000	-0.398000000	-0.509000000	-0.055600000	-	Palbo
Q05519_KSES[79.9663]DKDVK	S414	Q05519	SRSF11	0.244700000	-0.398000000	-0.634000000	-0.392000000	-	Palbo
Q9NYF3_SLS[79.9663]VPVDLSR	S122	Q9NYF3	FAM53C	0.342050000	-0.397000000	-0.254000000	-1.220000000	-	Palbo
Q86VM9_LGVSVS[79.9663]PSR	S534	Q86VM9	ZC3H18	0.127950000	-0.395000000	-0.226000000	-0.184000000	-	Palbo
Q9UHB6_GWS[79.9663]M[15.9949]SEQSEESVGGR	S617	Q9UHB6	LIMA1	0.075400000	-0.394000000	-0.481000000	0.361000000	-	Palbo
Q7Z4S6_KIPEPS[79.9663]PVTR	S1239	Q7Z4S6	KIF21A	0.158250000	-0.394000000	0.284000000	0.268000000	-	Palbo
P55201_GAGWLS[79.9663]EDEDSPLDALDLVWAK	S1076	P55201	BRPF1	0.107100000	-0.393000000	-0.026900000	0.151000000	-	Palbo
P21333_APSVANVGS[79.9663]HC[57.0215]DLSLK	S2158	P21333	FLNA	0.116100000	-0.393000000	0.145000000	1.430000000	-	Palbo
Q9UBB9_EEATYGVWAERDS[79.9663]DDERPSFGGK	S59	Q9UBB9	TFIP11	0.133900000	-0.393000000	-1.040000000	0.535000000	-	Palbo
Q96B23_DS[79.9663]SESQLASTESDKPTTGR	S66	Q96B23	ARK2N	0.251400000	-0.391000000	0.041700000	0.228000000	CCD PhosphoSite	Palbo
Q9Y266_QDT[79.9663]EEDEEEDEKDK	T145	Q9Y266	NUDC	0.280800000	-0.391000000	-0.208000000	0.149000000	-	Palbo
Q02952_SAESPT[79.9663]SPVTSETGSTFK	T285	Q02952	AKAP12	0.088700000	-0.390000000	-0.473000000	-0.105000000	-	Palbo
Q9Y2K5_DSS[79.9663]QEYTDSTGIDLHEFLVNTLK	S143	Q9Y2K5	R3HDM2	0.176100000	-0.389000000	0.088500000	0.039800000	-	Palbo
Q9H2J7_EPVNLEGDDTS[79.9663]LIHGK	S675	Q9H2J7	SLC6A15	0.458900000	-0.387000000	-0.492000000	-0.281000000		Palbo
P23246_SEEKIS[79.9663]DSEGFK	S273	P23246	SFPQ	0.248350000	-0.382000000	-0.461000000	-0.575000000	-	Palbo
Q9H5J0_SKPDPEVGPLLGVQPLPGS[79.9663]PTADR	S549	Q9H5J0	ZBTB3	0.187650000	-0.381000000	-0.366000000	-0.192000000		Palbo
Q5T0N5_TIS[79.9663]DGTISASK	S295	Q5T0N5	FNBP1L	0.227500000	-0.381000000	-0.326000000	0.007700000	-	Palbo
O75569_EDS[79.9663]GTFSLGK	S18	O75569	PRKRA	0.327700000	-0.381000000	-0.058800000	0.631000000	-	Palbo
Q13615_RC[57.0215]S[79.9663]DPSLNEK	S633	Q13615	MTMR3	0.192500000	-0.378000000	0.469000000	0.222000000	-	Palbo
Q14498_S[79.9663]PVREPIDNLTPEER	S136	Q14498	RBM39	0.261150000	-0.378000000	-1.010000000	0.156000000	CCD PhosphoSite	Palbo
Q9Y2F5_LRLDTGS[79.9663]PEPETR	S1854	Q9Y2F5	ICE1	0.136000000	-0.377000000	-0.196000000	-0.500000000		Palbo
Q13263_LAS[79.9663]PSGSTSSGLEVVAPEGTSAPGGGPGTLDDSATIC[57.0215]R	S594	Q13263	TRIM28	0.145700000	-0.377000000	-0.891000000	0.111000000	-	Palbo
P46821_DLS[79.9663]TPGLEK	S1852	P46821	MAP1B	0.177900000	-0.376000000	-0.173000000	0.401000000	-	Palbo
Q9Y3F4_IGFPETTEEELEEIASENS[79.9663]DC[57.0215]IFPSAPDVK	S338	Q9Y3F4	STRAP	0.204250000	-0.376000000	0.416000000	-0.970000000	CCD PhosphoSite	Palbo
P06733_IEEELGS[79.9663]KAK	S419	P06733	ENO1	0.256000000	-0.375000000	0.990000000	1.180000000	-	Palbo
Q15390_QIS[79.9663]LPDLSQEEPQLK	S119	Q15390	MTFR1	0.287450000	-0.375000000	-0.361000000	-0.166000000	-	Palbo
Q96Q15_TDS[79.9663]ASADPDNLK	S34	Q96Q15	SMG1	0.176100000	-0.373000000	0.135000000	0.927000000	-	Palbo
Q9BTU6_VAAAAGSGPS[79.9663]PPGSPGHDRER	S47	Q9BTU6	PI4K2A	0.098550000	-0.370000000	-0.806000000	-1.750000000	-	Palbo
O95453_NS[79.9663]PATLFEVPDTW	S628	O95453	PARN	0.385600000	-0.368000000	-0.255000000	-0.016700000	-	Palbo
Q9BW71_SLKESEQES[79.9663]EEEILAQK	S227	Q9BW71	HIRIP3	0.057300000	-0.367000000	-0.120000000	-0.370000000	-	Palbo
Q9UQ35_S[79.9663]RSPATAK	S484	Q9UQ35	SRRM2	0.118650000	-0.367000000	-0.136000000	-0.094600000	-	Palbo
P05023_DKYEPAAVS[79.9663]EQGDK	S16	P05023	ATP1A1	0.121350000	-0.366000000	-0.273000000	-0.042000000	-	Palbo
P18615_SIS[79.9663]ADDDLQESSR	S115	P18615	NELFE	0.149000000	-0.366000000	0.206000000	0.207000000	-	Palbo
Q9Y3S2_KDS[79.9663]DTESSDLFTNLNLGR	S291	Q9Y3S2	ZNF330	0.261600000	-0.366000000	-0.018700000	-0.185000000	-	Palbo
Q53HC0_SLS[79.9663]APLHPEFEEVYR	S211	Q53HC0	CCDC92	0.367450000	-0.366000000	-0.669000000	0.030800000	CCD PhosphoSite	Palbo
Q9UQ35_SRT[79.9663]PLLPR	T2034	Q9UQ35	SRRM2	0.160950000	-0.365000000	-0.309000000	0.100000000	-	Palbo
Q5VUA4_LEDQLS[79.9663]EGRNSPEK	S1238	Q5VUA4	ZNF318	0.082700000	-0.364000000	0.555000000	-0.138000000	-	Palbo
Q14573_KQS[79.9663]VFSAPSLSAGASAAEPLDR	S934	Q14573	ITPR3	0.270400000	-0.360000000	-0.747000000	-0.900000000	-	Palbo
Q9UQ35_S[79.9663]LSGSSPC[57.0215]PK	S778	Q9UQ35	SRRM2	0.064450000	-0.359000000	-0.373000000	0.628000000	-	Palbo
Q09161_KTS[79.9663]DANETEDHLESLIC[57.0215]K	S22	Q09161	NCBP1	0.162550000	-0.359000000	-0.413000000	-0.840000000	-	Palbo
Q16513_EDVSNFDDEFTSEAPILT[79.9663]PPREPR	T958	Q16513	PKN2	0.092200000	-0.358000000	-0.122000000	-0.371000000	-	Palbo
P13639_AGETRFT[79.9663]DTR	T57	P13639	EEF2	0.172450000	-0.358000000	-0.370000000	-0.303000000	-	Palbo
Q969R5_ASS[79.9663]PELPVSVENIK	S689	Q969R5	L3MBTL2	0.228000000	-0.356000000	-0.630000000	-0.696000000	-	Palbo
P43243_SYS[79.9663]PDGKESPSDK	S598	P43243	MATR3	0.150100000	-0.355000000	-0.293000000	-0.188000000	-	Palbo
Q15811_STSM[15.9949]DSGSSES[79.9663]PASLK	S986	Q15811	ITSN1	0.165700000	-0.354000000	0.097600000	0.122000000	-	Palbo
Q12929_QNS[79.9663]SSSDSGGSIVR	S659	Q12929	EPS8	0.114000000	-0.353000000	-0.280000000	-0.400000000	-	Palbo
Q9NYV4_LYNSEESRPYT[79.9663]NK	T893	Q9NYV4	CDK12	0.251400000	-0.351000000	-0.425000000	-0.568000000	-	Palbo
Q9H0D6_KAEDS[79.9663]DSEPEPEDNVR	S499	Q9H0D6	XRN2	0.178200000	-0.350000000	-0.610000000	-0.504000000	-	Palbo
Q12802_VDSLVS[79.9663]LSEEDLESDQR	S1645	Q12802	AKAP13	0.268800000	-0.350000000	0.216000000	-0.134000000	-	Palbo
P49792_NADSEIKHSTPS[79.9663]PTR	S781	P49792	RANBP2	0.053100000	-0.347000000	-0.312000000	-0.706000000	-	Palbo
Q9UDY2_DNS[79.9663]PPPAFKPEPPK	S986	Q9UDY2	TJP2	0.067000000	-0.347000000	1.390000000	1.570000000	-	Palbo
Q13185_KSLS[79.9663]DSESDDSK	S95	Q13185	CBX3	0.128650000	-0.347000000	1.080000000	-2.280000000	-	Palbo
O75533_LDPFADGGKT[79.9663]PDPK	T142	O75533	SF3B1	0.175950000	-0.346000000	-0.003350000	-0.117000000	-	Palbo
P42167_GPPDFSSDEEREPT[79.9663]PVLGSGAAAAGR	T74	P42167	TMPO	0.167050000	-0.345000000	-0.414000000	-0.616000000	-	Palbo
Q9H3N1_S[79.9663]LGPSLATDK	S270	Q9H3N1	TMX1	0.240650000	-0.345000000	0.286000000	0.147000000	-	Palbo
Q9Y2W1_KS[79.9663]PEIHR	S672	Q9Y2W1	THRAP3	0.125000000	-0.343000000	0.105000000	0.250000000	-	Palbo
O75351_EGQPSPADEKGNDS[79.9663]DGEGESDDPEKK	S102	O75351	VPS4B	0.175500000	-0.343000000	-0.390000000	-1.220000000	-	Palbo
O94875_SFTSSSPSS[79.9663]PSR	S302	O94875	SORBS2	0.141200000	-0.342000000	-1.200000000	-2.180000000	-	Palbo
P28290_TPLGAS[79.9663]LDEQSSSTLK	S92	P28290	ITPRID2	0.337850000	-0.342000000	-0.499000000	-0.444000000	-	Palbo
Q9Y4U1_SWLSPRVS[79.9663]PPASPGP	S275	Q9Y4U1	MMACHC	0.419200000	-0.342000000	-0.710000000	0.197000000	-	Palbo
Q8IU81_NVAEALGHS[79.9663]PK	S436	Q8IU81	IRF2BP1	0.225500000	-0.341000000	0.085900000	-0.499000000	-	Palbo
Q96BH1_RES[79.9663]LGLESK	S450	Q96BH1	RNF25	0.163550000	-0.339000000	0.356000000	0.502000000	-	Palbo
O95757_C[57.0215]HAEHT[79.9663]PEEEIDHTGAK	T545	O95757	HSPA4L	0.197150000	-0.339000000	-0.490000000	0.159000000	-	Palbo
Q6PKG0_PLQLPGAEGPAIS[79.9663]DGEEGGGEPGAGGGAAGAAGAGR	S90	Q6PKG0	LARP1	0.180000000	-0.338000000	-0.131000000	-0.052300000	-	Palbo
P45880_LTFDTTFS[79.9663]PNTGK	S115	P45880	VDAC2	0.113650000	-0.337000000	-0.009320000	-0.303000000	-	Palbo
Q9Y4F5_SQS[79.9663]FTHSPSGDPK	S421	Q9Y4F5	CEP170B	0.114850000	-0.337000000	0.191000000	-0.567000000	CCD PhosphoSite	Palbo
O95573_IRLSPEPWT[79.9663]PETGLVTDAFK	T688	O95573	ACSL3	0.075650000	-0.334000000	-0.665000000	-0.551000000	-	Palbo
Q6WCQ1_SKS[79.9663]NPDFLKK	S993	Q6WCQ1	MPRIP	0.167950000	-0.333000000	0.024900000	-0.574000000	-	Palbo
Q14739_S[79.9663]PGRPPK	S86	Q14739	LBR	0.118550000	-0.332000000	-0.422000000	-0.041600000	-	Palbo
O60271_SAS[79.9663]QSSLDKLDQELK	S730	O60271	SPAG9	0.131450000	-0.331000000	-1.500000000	1.270000000	-	Palbo
P18206_M[15.9949]TGLVDEAIDTKS[79.9663]LLDASEEAIKK	S721	P18206	VCL	0.188900000	-0.329000000	-0.649000000	-1.100000000	-	Palbo
Q9NYF8_YSPSQNS[79.9663]PIHHIPSR	S290	Q9NYF8	BCLAF1	0.058450000	-0.328000000	-0.339000000	-0.799000000	-	Palbo
O95793_VTFFEPGS[79.9663]GDENGTSNKEDEFR	S390	O95793	STAU1	0.089500000	-0.328000000	-0.081900000	-0.009990000	-	Palbo
P67809_NYQQNYQNS[79.9663]ESGEK	S165	P67809	YBX1	0.165950000	-0.328000000	-0.125000000	-0.239000000	CCD PhosphoSite	Palbo
O14686_LEGPVS[79.9663]PDVEPGKEETEESKK	S1671	O14686	KMT2D	0.172100000	-0.328000000	0.083500000	-1.060000000	-	Palbo
P15531_NIIHGS[79.9663]DSVESAEK	S120	P15531	NME1	0.290900000	-0.327000000	-0.233000000	-0.067000000	-	Palbo
Q9BVC5_SPSGPVKS[79.9663]PPLSPVGTTPVK	S189	Q9BVC5	C2orf49	0.112400000	-0.326000000	-0.416000000	-0.366000000	CCD PhosphoSite	Palbo
O75151_EKEEPPS[79.9663]PIEATPPQSLLEK	S474	O75151	PHF2	0.187050000	-0.325000000	0.129000000	-0.126000000	-	Palbo
Q9UQ35_SGSS[79.9663]PEVKDKPR	S1601	Q9UQ35	SRRM2	0.073500000	-0.322000000	-2.200000000	-1.600000000	-	Palbo
Q5SNT2_RT[79.9663]SPSSLPGR	T440	Q5SNT2	TMEM201	0.140700000	-0.322000000	0.987000000	0.585000000	-	Palbo
P27824_SDAEEDGGTVS[79.9663]QEEEDRKPK	S564	P27824	CANX	0.169450000	-0.322000000	-0.791000000	-0.635000000	-	Palbo
Q9H6Z4_TSS[79.9663]LTQFPPSQSEER	S126	Q9H6Z4	RANBP3	0.053800000	-0.320000000	0.568000000	-0.356000000	-	Palbo
P22059_GDM[15.9949]S[79.9663]DEDDENEFFDAPEIITMPENLGHK	S351	P22059	OSBP	0.197300000	-0.319000000	-0.823000000	-0.197000000	-	Palbo
Q04727_SSSVS[79.9663]PSASFR	S208	Q04727	TLE4	0.089650000	-0.318000000	-0.073500000	-0.246000000	-	Palbo
Q6ICG6_NNRPAFFS[79.9663]PSLK	S304	Q6ICG6	KIAA0930	0.108550000	-0.318000000	0.186000000	0.101000000	-	Palbo
Q9NYF8_QKFNDS[79.9663]EGDDTEETEDYR	S397	Q9NYF8	BCLAF1	0.141600000	-0.318000000	-0.601000000	-1.020000000	-	Palbo
P46783_KAEAGAGS[79.9663]ATEFQFR	S146	P46783	RPS10	0.107400000	-0.316000000	-0.395000000	-0.396000000	-	Palbo
Q9Y2L9_NLESIDPQFT[79.9663]IR	T568	Q9Y2L9	LRCH1	0.316350000	-0.316000000	-0.328000000	-0.336000000	-	Palbo
P05455_FAS[79.9663]DDEHDEHDENGATGPVKR	S366	P05455	SSB	0.151450000	-0.315000000	-0.362000000	-0.810000000	-	Palbo
Q15185_DWEDDS[79.9663]DEDM[15.9949]SNFDR	S113	Q15185	PTGES3	0.217300000	-0.315000000	-0.299000000	0.937000000	-	Palbo
Q96T58_DLEPGEVPS[79.9663]DSDEDGEHK	S1380	Q96T58	SPEN	0.140650000	-0.314000000	-0.249000000	-0.345000000	-	Palbo
O60292_TLS[79.9663]DESLC[57.0215]SGR	S1544	O60292	SIPA1L3	0.142000000	-0.314000000	-0.723000000	-1.130000000	-	Palbo
Q04637_KAAS[79.9663]LTEDR	S1209	Q04637	EIF4G1	0.613550000	-0.312000000	-0.628000000	-0.228000000	-	Palbo
P10644_EDEIS[79.9663]PPPPNPVVK	S83	P10644	PRKAR1A	0.107300000	-0.311000000	0.097100000	0.172000000	-	Palbo
Q12789_AS[79.9663]WASENGETDAEGTQM[15.9949]TPAK	S1865	Q12789	GTF3C1	0.235100000	-0.311000000	-0.776000000	-0.150000000	-	Palbo
Q96A49_T[79.9663]PPVVIK	T248	Q96A49	SYAP1	0.116100000	-0.310000000	0.031600000	0.117000000	CCD PhosphoSite	Palbo
Q86VM9_LGS[79.9663]PKPER	S868	Q86VM9	ZC3H18	0.133650000	-0.309000000	-0.098800000	0.006430000	-	Palbo
Q7Z6Z7_AES[79.9663]PEEVAC[57.0215]R	S1395	Q7Z6Z7	HUWE1	0.146650000	-0.309000000	-0.250000000	0.354000000	-	Palbo
Q9UHB7_NSYNNSQAPS[79.9663]PGLGSK	S1043	Q9UHB7	AFF4	0.078400000	-0.308000000	-0.508000000	-0.277000000	-	Palbo
O60293_AFKPEETSSNSDPPS[79.9663]PPVLNNSHPVPR	S655	O60293	ZFC3H1	0.187350000	-0.308000000	-0.339000000	-0.594000000	-	Palbo
Q9UQ35_GEGDAPFSEPGTTSTQRPSS[79.9663]PETATK	S323	Q9UQ35	SRRM2	0.158450000	-0.306000000	-0.236000000	-0.424000000	-	Palbo
O14828_NYGS[79.9663]YSTQASAAAATAELLK	S85	O14828	SCAMP3	0.294900000	-0.306000000	0.044700000	0.242000000	-	Palbo
Q53EL6_SGLTVPTS[79.9663]PKGR	S94	Q53EL6	PDCD4	0.139300000	-0.305000000	-4.470000000	-0.717000000	-	Palbo
P46821_SDIS[79.9663]PLTPR	S1785	P46821	MAP1B	0.102500000	-0.304000000	-0.616000000	0.423000000	-	Palbo
Q8IYB3_RYS[79.9663]PSPPPK	S605	Q8IYB3	SRRM1	0.108950000	-0.304000000	-0.686000000	-0.434000000	-	Palbo
Q5T200_GPRT[79.9663]PPITTK	T1033	Q5T200	ZC3H13	0.127050000	-0.304000000	-0.398000000	0.095800000	-	Palbo
Q96T60_TPESQPDT[79.9663]PPGTPLVSQDEKR	T118	Q96T60	PNKP	0.144700000	-0.304000000	-0.158000000	-0.410000000	-	Palbo
P42167_GPPDFSS[79.9663]DEER	S67	P42167	TMPO	0.159100000	-0.304000000	-0.059600000	-1.350000000	-	Palbo
Q9Y2W1_SYS[79.9663]PAHNR	S55	Q9Y2W1	THRAP3	0.089200000	-0.303000000	-0.527000000	-1.090000000	-	Palbo
P38159_DS[79.9663]YSSSRSDLYSSGR	S326	P38159	RBMX	0.117300000	-0.303000000	-3.580000000	-2.080000000	-	Palbo
P43243_SYS[79.9663]PDGK	S598	P43243	MATR3	0.150100000	-0.302000000	-0.289000000	0.255000000	-	Palbo
O60271_NVSTGS[79.9663]AENEEKSEVQAIIESTPELDM[15.9949]DKDLSGYK	S332	O60271	SPAG9	0.608650000	-0.302000000	-1.180000000	-0.995000000	CCD PhosphoSite	Palbo
Q86UP2_EIQNGNLHES[79.9663]DSESVPR	S75	Q86UP2	KTN1	0.161000000	-0.301000000	-1.990000000	-0.288000000	-	Palbo
Q96PK6_RLS[79.9663]ESQLSFR	S618	Q96PK6	RBM14	0.144550000	-0.299000000	0.044500000	-0.928000000	-	Palbo
Q9UHB7_EKDLLPS[79.9663]PAGPVPSKDPK	S814	Q9UHB7	AFF4	0.116850000	-0.297000000	-0.687000000	-1.010000000	-	Palbo
Q14671_RDS[79.9663]LTGSSDLYK	S709	Q14671	PUM1	0.164350000	-0.296000000	0.322000000	0.293000000	-	Palbo
P38159_AIKVEQATKPS[79.9663]FESGR	S88	P38159	RBMX	0.112200000	-0.294000000	-0.560000000	-0.126000000	-	Palbo
P21333_FNEEHIPDSPFVVPVAS[79.9663]PSGDAR	S2327	P21333	FLNA	0.108300000	-0.292000000	-0.479000000	-0.184000000	-	Palbo
Q9Y2F5_RAS[79.9663]PPDPSPSPSAASASER	S1692	Q9Y2F5	ICE1	0.257300000	-0.292000000	-0.483000000	-0.615000000		Palbo
O14979_VFVGGLS[79.9663]PDTSEEQIK	S241	O14979	HNRNPDL	0.211650000	-0.291000000	0.021900000	0.165000000	-	Palbo
Q7Z3C6_HPEPVPEEGS[79.9663]EDELPPQVHKV	S828	Q7Z3C6	ATG9A	0.214550000	-0.290000000	-0.334000000	-0.069200000	-	Palbo
Q8TD16_GRRS[79.9663]PILLPK	S582	Q8TD16	BICD2	0.065450000	-0.286000000	0.364000000	-0.116000000	-	Palbo
Q9UPQ3_LDPPPS[79.9663]PHANR	S521	Q9UPQ3	AGAP1	0.101800000	-0.286000000	-0.202000000	0.129000000	-	Palbo
Q99959_RLEIS[79.9663]PDSSPER	S151	Q99959	PKP2	0.118050000	-0.285000000	-0.547000000	-0.377000000	-	Palbo
Q14498_DKS[79.9663]PVREPIDNLTPEER	S136	Q14498	RBM39	0.261150000	-0.285000000	-0.002550000	0.139000000	CCD PhosphoSite	Palbo
Q14839_M[15.9949]S[79.9663]QPGSPSPK	S1531	Q14839	CHD4	0.091800000	-0.284000000	-0.325000000	-0.338000000	-	Palbo
Q6R327_SNS[79.9663]VSLVPPGSSHTLPR	S1284	Q6R327	RICTOR	0.119700000	-0.283000000	1.150000000	-0.915000000	-	Palbo
P42167_SST[79.9663]PLPTISSSAENTR	T160	P42167	TMPO	0.371350000	-0.283000000	-0.150000000	-0.007920000	CCD PhosphoSite	Palbo
P16333_KPS[79.9663]VPDSASPADDSFVDPGER	S85	P16333	NCK1	0.167550000	-0.282000000	0.151000000	0.309000000	-	Palbo
Q5T200_EVS[79.9663]PEVVR	S198	Q5T200	ZC3H13	0.120750000	-0.281000000	-0.079400000	0.164000000	-	Palbo
Q8IU81_RKAS[79.9663]PEPEGEAAGK	S384	Q8IU81	IRF2BP1	0.170150000	-0.281000000	-0.495000000	-0.817000000	-	Palbo
P43487_FAS[79.9663]ENDLPEWK	S60	P43487	RANBP1	0.103250000	-0.280000000	-1.010000000	0.585000000	-	Palbo
Q9UQ35_HGGS[79.9663]PQPLATTPLSQEPVNPPSEASPTR	S377	Q9UQ35	SRRM2	0.093150000	-0.279000000	-0.506000000	0.417000000	-	Palbo
Q14669_RS[79.9663]ASPDYNR	S75	Q14669	TRIP12	0.115300000	-0.279000000	-0.284000000	0.285000000	-	Palbo
Q8NI27_KIDTHPS[79.9663]PSHSSTVK	S1417	Q8NI27	THOC2	0.181750000	-0.279000000	-0.222000000	-0.445000000	-	Palbo
Q96PY5_S[79.9663]IEDLHR	S171	Q96PY5	FMNL2	0.192850000	-0.279000000	-0.451000000	-0.409000000	CCD PhosphoSite	Palbo
Q86UE4_SQEPIPDDQKVS[79.9663]DDDKEK	S426	Q86UE4	MTDH	0.063900000	-0.278000000	-0.101000000	-0.562000000	-	Palbo
Q9H3P2_EASRPPEEPSAPS[79.9663]PTLPAQFK	S363	Q9H3P2	NELFA	0.174600000	-0.278000000	-0.392000000	-0.327000000	-	Palbo
O00264_EGEEPTVYS[79.9663]DEEEPKDESARK	S181	O00264	PGRMC1	0.138150000	-0.277000000	-0.788000000	-0.756000000	-	Palbo
Q765P7_AGS[79.9663]EEC[57.0215]VFYTDETASPLAPDLAK	S612	Q765P7	MTSS2	0.147100000	-0.276000000	-0.637000000	-0.674000000	-	Palbo
P43243_SFQQSS[79.9663]LSR	S9	P43243	MATR3	0.332600000	-0.276000000	-0.031800000	0.101000000	-	Palbo
O60885_SEPFS[79.9663]PSLRPEPPK	S1126	O60885	BRD4	0.361900000	-0.276000000	-0.016400000	-0.529000000	-	Palbo
Q15149_SDEGQLS[79.9663]PATR	S720	Q15149	PLEC	0.097850000	-0.275000000	-0.502000000	-0.340000000	-	Palbo
Q9ULQ0_AAS[79.9663]PPSYTLDLGESQLAPPPSK	S318	Q9ULQ0	STRIP2	0.116800000	-0.275000000	-0.391000000	-0.306000000	-	Palbo
Q9Y3L3_TESEVPPRPAS[79.9663]PK	S544	Q9Y3L3	SH3BP1	0.121100000	-0.275000000	-1.030000000	-0.223000000	CCD PhosphoSite	Palbo
P26599_TDSS[79.9663]PNQAR	S141	P26599	PTBP1	0.218600000	-0.275000000	-1.870000000	0.109000000	-	Palbo
P46783_AEAGAGS[79.9663]ATEFQFR	S146	P46783	RPS10	0.107400000	-0.274000000	-0.277000000	-0.237000000	-	Palbo
Q14739_SAS[79.9663]ASHQADIK	S99	Q14739	LBR	0.180300000	-0.274000000	-0.149000000	-0.002460000	CCD PhosphoSite	Palbo
Q8NEY8_RDNTFFRES[79.9663]PVGR	S133	Q8NEY8	PPHLN1	0.264850000	-0.273000000	-0.613000000	-0.870000000	-	Palbo
O15439_DNEESEQPPVPGT[79.9663]PTLR	T646	O15439	ABCC4	0.122400000	-0.272000000	-0.172000000	-0.206000000	CCD PhosphoSite	Palbo
Q13895_M[15.9949]PQDGS[79.9663]DDEDEEWPTLEK	S98	Q13895	BYSL	0.207550000	-0.272000000	-0.870000000	0.326000000	CCD PhosphoSite	Palbo
Q13586_SHS[79.9663]PSSPDPDTPSPVGDSR	S618	Q13586	STIM1	0.105800000	-0.271000000	0.161000000	-0.190000000	-	Palbo
Q7Z417_NLS[79.9663]SDEATNPISR	S112	Q7Z417	NUFIP2	0.111650000	-0.271000000	-0.117000000	-0.022900000	-	Palbo
Q9Y2V2_TRTFS[79.9663]ATVR	S52	Q9Y2V2	CARHSP1	0.128500000	-0.271000000	0.698000000	-0.354000000	-	Palbo
O60832_AGLES[79.9663]GAEPGDGDSDTTKK	S485	O60832	DKC1	0.054850000	-0.269000000	0.020100000	-0.407000000	-	Palbo
Q8TCJ2_ENPPVEDS[79.9663]SDEDDKRNQGNLYDK	S498	Q8TCJ2	STT3B	0.127550000	-0.269000000	-0.421000000	-2.200000000	-	Palbo
P13639_FT[79.9663]DTRKDEQER	T57	P13639	EEF2	0.172450000	-0.269000000	-0.785000000	-0.826000000	-	Palbo
P51858_AGDLLEDS[79.9663]PK	S165	P51858	HDGF	0.086100000	-0.268000000	-0.288000000	-0.102000000	-	Palbo
Q12802_SLSRPSS[79.9663]LIEQEK	S2567	Q12802	AKAP13	0.297350000	-0.268000000	0.499000000	-2.810000000	CCD PhosphoSite	Palbo
Q9UQ35_SGSS[79.9663]PGLR	S1444	Q9UQ35	SRRM2	0.220050000	-0.267000000	0.215000000	0.612000000	-	Palbo
Q9NYB9_HTPPTIGGS[79.9663]LPYR	S368	Q9NYB9	ABI2	0.191400000	-0.266000000	-0.308000000	0.168000000	-	Palbo
Q13425_GPAGEAGAS[79.9663]PPVRR	S110	Q13425	SNTB2	0.086200000	-0.264000000	-0.311000000	-0.448000000	-	Palbo
Q4G0J3_DIEIS[79.9663]TEEEKDTGDLK	S337	Q4G0J3	LARP7	0.206700000	-0.264000000	-0.004420000	0.085900000	-	Palbo
Q8IZD4_AHQGTGAGIS[79.9663]PVILNSGEGK	S147	Q8IZD4	DCP1B	0.094100000	-0.263000000	-0.185000000	-0.160000000	-	Palbo
Q9Y5J1_VQEHEDSGDS[79.9663]EVENEAK	S124	Q9Y5J1	UTP18	0.251200000	-0.263000000	-0.707000000	-0.816000000	-	Palbo
Q96BK5_KTPEGDASPST[79.9663]PEENETTTTSAFTIQEYFAK	T164	Q96BK5	PINX1	0.205550000	-0.262000000	1.270000000	2.280000000	-	Palbo
P40818_SYS[79.9663]SPDITQAIQEEEK	S718	P40818	USP8	0.216050000	-0.262000000	-0.192000000	-0.140000000	-	Palbo
Q8WWI1_REDS[79.9663]FESLDSLGSR	S246	Q8WWI1	LMO7	0.122750000	-0.260000000	0.023300000	-0.170000000	CCD PhosphoSite	Palbo
Q9HAU0_TNS[79.9663]M[15.9949]QQLEQWIK	S410	Q9HAU0	PLEKHA5	0.183550000	-0.260000000	-0.619000000	-0.909000000	-	Palbo
P25440_ADTTTPTPTAILAPGS[79.9663]PASPPGSLEPK	S298	P25440	BRD2	0.192450000	-0.260000000	0.027100000	-0.430000000	-	Palbo
Q00536_RLS[79.9663]LPADIR	S119	Q00536	CDK16	0.112300000	-0.259000000	-0.059600000	-1.190000000	-	Palbo
Q9NR30_VTKNEEPS[79.9663]EEEIDAPKPK	S121	Q9NR30	DDX21	0.176000000	-0.259000000	-0.496000000	-0.604000000	-	Palbo
Q9UKI2_ANS[79.9663]TSDSVFTETPSPVLK	S89	Q9UKI2	CDC42EP3	0.237200000	-0.259000000	0.104000000	-0.609000000	CCD PhosphoSite	Palbo
Q00059_NLS[79.9663]DSEKELYIQHAK	S193	Q00059	TFAM	0.118500000	-0.258000000	-0.327000000	-0.256000000	-	Palbo
P40818_SYS[79.9663]SPDITQAIQEEEKR	S718	P40818	USP8	0.216050000	-0.258000000	-0.209000000	-0.262000000	-	Palbo
O15169_SDLDLGYEPEGSAS[79.9663]PTPPYLK	S77	O15169	AXIN1	0.217750000	-0.258000000	0.406000000	0.094500000	-	Palbo
O15155_SLS[79.9663]IEIGHEVK	S50	O15155	BET1	0.584250000	-0.258000000	-0.159000000	0.025400000	-	Palbo
O60832_AGLESGAEPGDGDS[79.9663]DTTKKK	S494	O60832	DKC1	0.147950000	-0.257000000	-0.852000000	-2.250000000	CCD PhosphoSite	Palbo
Q7L4I2_LNS[79.9663]SENGEDRHK	S104	Q7L4I2	RSRC2	0.194950000	-0.257000000	-0.741000000	-0.113000000	-	Palbo
Q96JK2_AS[79.9663]PTSDIESVER	S648	Q96JK2	DCAF5	0.213750000	-0.256000000	-0.667000000	-0.397000000	-	Palbo
O75420_SLS[79.9663]VPDSGR	S638	O75420	GIGYF1	0.082600000	-0.255000000	0.167000000	-2.020000000	-	Palbo
Q9H6U6_EGS[79.9663]IETLSNSSGSTSGSIPR	S886	Q9H6U6	BCAS3	0.269450000	-0.255000000	0.301000000	0.315000000	-	Palbo
O95671_HDSIPAADT[79.9663]FEDLSDVEGGGSEPTQR	T234	O95671	ASMTL	0.094250000	-0.254000000	-1.270000000	-0.255000000	-	Palbo
Q9UQ35_GEGDAPFSEPGTTSTQRPS[79.9663]SPETATK	S322	Q9UQ35	SRRM2	0.158450000	-0.254000000	-0.255000000	-0.389000000	-	Palbo
Q9UHB6_RQWTSLS[79.9663]LR	S15	Q9UHB6	LIMA1	0.271650000	-0.253000000	-0.362000000	-0.453000000	-	Palbo
Q15276_RAQS[79.9663]TDSLGTSGSLQSK	S407	Q15276	RABEP1	0.110600000	-0.251000000	-0.011000000	-0.238000000	-	Palbo
Q86WB0_S[79.9663]WDSSSPVDRPEPEAASPTTR	S354	Q86WB0	ZC3HC1	0.685000000	-0.251000000	2.660000000	1.520000000	CCD PhosphoSite	Palbo
Q9Y6I3_TALPTSGS[79.9663]SAGELELLAGEVPARSPGAFDM[15.9949]SGVR	S419	Q9Y6I3	EPN1	0.368050000	-0.250000000	-0.166000000	0.511000000	-	Palbo
Q9GZR1_LNYSDES[79.9663]PEAGK	S919	Q9GZR1	SENP6	0.047000000	-0.249000000	-0.214000000	-0.219000000	-	Palbo
Q9UK76_RNS[79.9663]SEASSGDFLDLK	S87	Q9UK76	JPT1	0.144750000	-0.249000000	-1.390000000	-0.864000000	-	Palbo
Q9Y5J1_VQEHEDS[79.9663]GDSEVENEAK	S121	Q9Y5J1	UTP18	0.232150000	-0.249000000	-0.503000000	-0.667000000	-	Palbo
O15550_TDNSVASS[79.9663]PSSAISTATPSPK	S818	O15550	KDM6A	0.173050000	-0.248000000	-0.392000000	-1.430000000	-	Palbo
Q9H6F5_RLGGLRPES[79.9663]PESLTSVSR	S18	Q9H6F5	CCDC86	0.061450000	-0.246000000	-0.261000000	-0.507000000	-	Palbo
Q8WYA6_EYAENIGDGRS[79.9663]PEFR	S545	Q8WYA6	CTNNBL1	0.116300000	-0.246000000	0.161000000	0.434000000	-	Palbo
P51532_GRPPAEKLS[79.9663]PNPPNLTK	S1452	P51532	SMARCA4	0.175600000	-0.246000000	-0.336000000	-0.179000000	-	Palbo
O95429_SSGNS[79.9663]PTPVSR	S179	O95429	BAG4	0.190000000	-0.246000000	0.141000000	-0.598000000	-	Palbo
Q9BW71_ESEQES[79.9663]EEEILAQK	S227	Q9BW71	HIRIP3	0.057300000	-0.245000000	0.047500000	0.082100000	-	Palbo
Q15276_AQS[79.9663]TDSLGTSGSLQSK	S407	Q15276	RABEP1	0.110600000	-0.244000000	0.265000000	0.299000000	-	Palbo
Q9BUJ2_NYILDQTNVYGS[79.9663]AQR	S512	Q9BUJ2	HNRNPUL1	0.201300000	-0.244000000	-0.335000000	-0.179000000	-	Palbo
Q1KMD3_S[79.9663]GDETPGSEVPGDK	S161	Q1KMD3	HNRNPUL2	0.239600000	-0.244000000	0.092000000	-0.191000000	CCD PhosphoSite	Palbo
Q9H330_GESAPTLSTSPSPSSPSPTSPS[79.9663]PTLGR	S332	Q9H330	TMEM245	0.184850000	-0.243000000	-0.097700000	-0.033200000	-	Palbo
Q1KMD3_EEDEPEERSGDET[79.9663]PGSEVPGDK	T165	Q1KMD3	HNRNPUL2	0.265000000	-0.243000000	-0.459000000	-1.360000000	CCD PhosphoSite	Palbo
Q9UQ35_SGS[79.9663]SPEVKDKPR	S1600	Q9UQ35	SRRM2	0.073500000	-0.242000000	-0.860000000	-1.870000000	-	Palbo
Q9NRF2_S[79.9663]SEDLAGPLPSSVSSSSTTSSKPK	S125	Q9NRF2	SH2B1	0.169350000	-0.242000000	-0.045900000	-0.144000000	-	Palbo
O75475_ETSVSKEDT[79.9663]DHEEK	T122	O75475	PSIP1	0.169550000	-0.241000000	-0.460000000	-0.612000000	CCD PhosphoSite	Palbo
Q13247_S[79.9663]VSPPPKR	S314	Q13247	SRSF6	0.095850000	-0.240000000	-0.543000000	-0.727000000	-	Palbo
P46821_SPSLS[79.9663]PSPPSPLEK	S1260	P46821	MAP1B	0.118200000	-0.240000000	-0.294000000	0.460000000	-	Palbo
Q6NUK4_SFS[79.9663]M[15.9949]HDLTTIQGDEPVGQR	S152	Q6NUK4	REEP3	0.166450000	-0.240000000	0.110000000	-0.679000000	-	Palbo
Q8IWW6_S[79.9663]TENVNKLPELSSFGK	S103	Q8IWW6	ARHGAP12	0.260050000	-0.237000000	-0.512000000	-0.356000000	-	Palbo
Q13523_KS[79.9663]PIINESR	S277	Q13523	PRP4K	0.149650000	-0.236000000	-0.331000000	-1.020000000	-	Palbo
P05114_TEESPAS[79.9663]DEAGEKEAK	S89	P05114	HMGN1	0.302500000	-0.233000000	-0.500000000	-0.494000000	-	Palbo
Q6PKG0_ESPRPLQLPGAEGPAIS[79.9663]DGEEGGGEPGAGGGAAGAAGAGR	S90	Q6PKG0	LARP1	0.180000000	-0.232000000	-0.212000000	-0.345000000	-	Palbo
Q01105_LNEQAS[79.9663]EEILK	S63	Q01105	SET	0.309800000	-0.232000000	0.390000000	-0.346000000	-	Palbo
Q9BTC0_RNS[79.9663]VERPAEPVAGAATPSLVEQQK	S1456	Q9BTC0	DIDO1	0.074150000	-0.231000000	-0.216000000	-2.030000000	-	Palbo
Q9BTU6_VAAAAGSGPS[79.9663]PPGSPGHDR	S47	Q9BTU6	PI4K2A	0.098550000	-0.231000000	-0.053400000	0.011300000	-	Palbo
O15042_EKDEC[57.0215]T[79.9663]PTRK	T919	O15042	U2SURP	0.132300000	-0.231000000	-0.655000000	0.123000000	-	Palbo
Q8NI08_VLS[79.9663]STSEEDEPGVVK	S208	Q8NI08	NCOA7	0.207250000	-0.231000000	0.221000000	-0.873000000	-	Palbo
Q9NR30_NEEPS[79.9663]EEEIDAPKPK	S121	Q9NR30	DDX21	0.176000000	-0.230000000	-0.265000000	-0.161000000	-	Palbo
O75351_EGQPSPADEKGNDS[79.9663]DGEGESDDPEK	S102	O75351	VPS4B	0.175500000	-0.229000000	-0.253000000	-0.397000000	-	Palbo
Q15149_SSS[79.9663]VGSSSSYPISPAVSR	S4386	Q15149	PLEC	0.097550000	-0.228000000	1.280000000	-0.238000000	-	Palbo
P21127_S[79.9663]PPRPPR	S234	P21127	CDK11B	0.180000000	-0.228000000	-0.102000000	-0.112000000	-	Palbo
Q16513_GREDVSNFDDEFTSEAPILT[79.9663]PPREPR	T958	Q16513	PKN2	0.092200000	-0.227000000	-0.354000000	-0.424000000	-	Palbo
P42167_GPPDFSS[79.9663]DEEREPTPVLGSGAAAAGR	S67	P42167	TMPO	0.159100000	-0.227000000	-0.073100000	-0.164000000	-	Palbo
Q9NR09_LEGDSDDLLEDS[79.9663]DSEEHSR	S480	Q9NR09	BIRC6	0.207650000	-0.227000000	0.800000000	-1.030000000	-	Palbo
P17252_T[79.9663]FC[57.0215]GTPDYIAPEIIAYQPYGK	T497	P17252	PRKCA	0.300600000	-0.227000000	-0.078800000	0.539000000	-	Palbo
Q8WZ74_QAS[79.9663]YGDLIGASVPAFPPPSANK	S361	Q8WZ74	CTTNBP2	0.133600000	-0.226000000	0.950000000	0.867000000	-	Palbo
P22626_GFGDGYNGYGGGPGGGNFGGS[79.9663]PGYGGGR	S259	P22626	HNRNPA2B1	0.232950000	-0.226000000	-0.307000000	-0.404000000	CCD PhosphoSite	Palbo
Q9BZ23_RAS[79.9663]SASVPAVGASAEGTR	S168	Q9BZ23	PANK2	0.135600000	-0.224000000	-0.005320000	0.301000000		Palbo
Q86VM9_YEPSDKDRQS[79.9663]PPPAK	S842	Q86VM9	ZC3H18	0.139500000	-0.224000000	-0.199000000	-0.054100000	-	Palbo
Q96NE9_HS[79.9663]LSLDDIR	S542	Q96NE9	FRMD6	0.229700000	-0.224000000	-0.045600000	0.390000000	-	Palbo
Q7L2J0_TLNAETPKSS[79.9663]PLPAK	S217	Q7L2J0	MEPCE	0.131350000	-0.223000000	1.230000000	-0.230000000	-	Palbo
Q5VUA4_YISQEEGPLS[79.9663]PFLGQLDEDYR	S214	Q5VUA4	ZNF318	0.219600000	-0.223000000	-0.378000000	-0.371000000	-	Palbo
O75122_SSS[79.9663]SSQESLNRPFSSK	S325	O75122	CLASP2	0.113800000	-0.222000000	0.267000000	0.144000000	-	Palbo
Q96HH9_ADRPSSLPLDFNDEFS[79.9663]DLDGVVQQR	S252	Q96HH9	GRAMD2B	0.194800000	-0.222000000	-0.503000000	-0.867000000	-	Palbo
Q8TEW0_EGFGRQS[79.9663]MSEKR	S827	Q8TEW0	PARD3	0.216500000	-0.222000000	-0.272000000	-0.559000000	-	Palbo
Q8WU17_NGVIQHTGAAAEEFNDDT[79.9663]D	T663	Q8WU17	RNF139	0.402600000	-0.222000000	0.565000000	0.578000000		Palbo
P38159_DSYS[79.9663]SSRSDLYSSGR	S328	P38159	RBMX	0.192650000	-0.221000000	2.170000000	4.090000000	-	Palbo
Q03252_M[15.9949]RLES[79.9663]LSYQLSGLQK	S316	Q03252	LMNB2	0.143500000	-0.220000000	-0.551000000	-0.817000000	-	Palbo
P45880_LTFDTTFS[79.9663]PNTGKK	S115	P45880	VDAC2	0.113650000	-0.219000000	-0.340000000	-0.388000000	-	Palbo
O75179_ATVPVAAATAAEGEGS[79.9663]PPAVAAVAGPPAAAEVGGGVGGSSR	S19	O75179	ANKRD17	0.430000000	-0.219000000	0.042700000	0.171000000	-	Palbo
Q69YN4_HADGEKEDQFNGS[79.9663]PPRPQPR	S173	Q69YN4	VIRMA	0.103650000	-0.218000000	-1.770000000	-1.070000000	-	Palbo
Q96N67_AAPWGSNPS[79.9663]PSAESTQAM[15.9949]DR	S946	Q96N67	DOCK7	0.128250000	-0.218000000	-0.442000000	0.435000000	-	Palbo
Q5JSZ5_LKFS[79.9663]DDEEEEEVVK	S388	Q5JSZ5	PRRC2B	0.071800000	-0.217000000	-0.255000000	-0.696000000	-	Palbo
Q99959_LEIS[79.9663]PDSSPER	S151	Q99959	PKP2	0.118050000	-0.217000000	-0.385000000	-0.326000000	-	Palbo
Q13127_ESVSTEDLSPPS[79.9663]PPLPK	S864	Q13127	REST	0.173600000	-0.217000000	-0.255000000	-0.490000000	-	Palbo
Q13627_IYQY[79.9663]IQSR	Y321	Q13627	DYRK1A	0.091250000	-0.216000000	-0.111000000	-0.006080000	-	Palbo
Q99543_NAS[79.9663]ASFQELEDK	S47	Q99543	DNAJC2	0.110800000	-0.216000000	0.364000000	0.136000000	-	Palbo
Q8N1F8_NS[79.9663]PPQAPSTR	S761	Q8N1F8	STK11IP	0.100500000	-0.215000000	-0.728000000	0.019900000	-	Palbo
Q9H019_NAS[79.9663]VPNLR	S103	Q9H019	MTFR1L	0.382700000	-0.214000000	-0.590000000	-0.400000000	-	Palbo
Q09666_GGVTGS[79.9663]PEASISGSK	S5731	Q09666	AHNAK	0.071750000	-0.213000000	0.028700000	-0.023500000	-	Palbo
Q96CP6_RGHVT[79.9663]PNLSR	T277	Q96CP6	GRAMD1A	0.106350000	-0.213000000	-0.635000000	-0.623000000	-	Palbo
P49790_EGSVLDILKS[79.9663]PGFASPK	S614	P49790	NUP153	0.182300000	-0.213000000	-0.115000000	-0.478000000	-	Palbo
Q9NR31_IDRT[79.9663]DAISEEK	T139	Q9NR31	SAR1A	0.331450000	-0.213000000	0.009920000	-0.077500000	-	Palbo
Q9ULI0_LEPGS[79.9663]DVEVKDAELDKEGASK	S1347	Q9ULI0	ATAD2B	0.337400000	-0.212000000	-0.033100000	-0.173000000		Palbo
Q9NYF8_ITVKKETQS[79.9663]PEQVK	S496	Q9NYF8	BCLAF1	0.072350000	-0.210000000	0.606000000	-0.635000000	-	Palbo
Q96MW1_AALLAQYADVTDEEDEADEKDDS[79.9663]GATTM[15.9949]NIGSDK	S151	Q96MW1	CCDC43	0.160100000	-0.209000000	-0.250000000	1.300000000	-	Palbo
Q13177_YLSFT[79.9663]PPEKDGFPSGTPALNAK	T143	Q13177	PAK2	0.168050000	-0.208000000	-2.270000000	-1.270000000	-	Palbo
Q8NI35_LFDDEAS[79.9663]VDEPR	S645	Q8NI35	PATJ	0.218450000	-0.207000000	-0.145000000	-0.096300000	-	Palbo
Q8WXE0_SQS[79.9663]FALR	S858	Q8WXE0	CASKIN2	0.432000000	-0.207000000	0.244000000	0.276000000	-	Palbo
Q08AD1_SIS[79.9663]NEGLTLNNSHVSK	S464	Q08AD1	CAMSAP2	0.094700000	-0.205000000	-0.112000000	-0.000202000	-	Palbo
O94806_S[79.9663]VVGTPAYLAPEVLR	S735	O94806	PRKD3	0.261350000	-0.205000000	-0.248000000	-0.110000000	-	Palbo
Q9Y6D5_ELEKPIQSKPQSPVIQAAAVS[79.9663]PK	S227	Q9Y6D5	ARFGEF2	0.098300000	-0.204000000	-0.093400000	-0.511000000	-	Palbo
O60832_AGLESGAEPGDGDS[79.9663]DTTKK	S494	O60832	DKC1	0.147950000	-0.204000000	-0.424000000	-0.066100000	CCD PhosphoSite	Palbo
Q9UHB7_VNPHKVS[79.9663]PASSVDSNIPSSQGYK	S487	Q9UHB7	AFF4	0.147750000	-0.203000000	-0.248000000	-0.367000000	-	Palbo
P51858_GNAEGS[79.9663]SDEEGKLVIDEPAK	S132	P51858	HDGF	0.193000000	-0.203000000	-0.127000000	-0.176000000	CCD PhosphoSite	Palbo
O60341_KLPPPPPQAPPEEENES[79.9663]EPEEPSGVEGAAFQSR	S166	O60341	KDM1A	0.146500000	-0.201000000	-0.250000000	-0.459000000	-	Palbo
Q7Z4S6_KLS[79.9663]SSDAPAQDTGSSAAAVETDASR	S853	Q7Z4S6	KIF21A	0.172600000	-0.200000000	0.083500000	0.187000000	-	Palbo
Q9UQR1_QPLEQNQTIS[79.9663]PLSTYEESK	S412	Q9UQR1	ZNF148	0.322950000	-0.198000000	0.110000000	0.045200000	CCD PhosphoSite	Palbo
Q6ZU35_RPPS[79.9663]PPGPEER	S1017	Q6ZU35	CRACD	0.120600000	-0.197000000	-0.037500000	-0.510000000	-	Palbo
Q9H7N4_EVLYDS[79.9663]EGLSGEER	S734	Q9H7N4	SCAF1	0.132800000	-0.196000000	-0.181000000	-0.032400000	-	Palbo
O00264_EGEEPTVYS[79.9663]DEEEPK	S181	O00264	PGRMC1	0.138150000	-0.196000000	-0.075400000	-0.487000000	-	Palbo
Q9UQ35_TS[79.9663]PAPWKR	S1857	Q9UQ35	SRRM2	0.167300000	-0.196000000	-0.137000000	0.919000000	-	Palbo
P63208_GKT[79.9663]PEEIR	T131	P63208	SKP1	0.129650000	-0.195000000	0.088100000	0.041200000	-	Palbo
Q5SNT2_T[79.9663]SPSSLPGR	T440	Q5SNT2	TMEM201	0.140700000	-0.195000000	0.385000000	-0.140000000	-	Palbo
P51858_GNAEGSS[79.9663]DEEGKLVIDEPAK	S133	P51858	HDGF	0.159300000	-0.195000000	-0.139000000	-1.900000000	CCD PhosphoSite	Palbo
Q9UMN6_ELPPPPPAPPPPPAPS[79.9663]PPPAPATSSR	S632	Q9UMN6	KMT2B	0.167600000	-0.195000000	0.135000000	-1.130000000		Palbo
Q9Y2W1_SPVGKS[79.9663]PPSTGSTYGSSQK	S320	Q9Y2W1	THRAP3	0.232800000	-0.195000000	-0.131000000	-0.322000000	CCD PhosphoSite	Palbo
Q9P2K5_AEVPGATGGDS[79.9663]PHLQPAEPPGEPR	S17	Q9P2K5	MYEF2	0.182950000	-0.194000000	-0.081000000	-0.142000000	CCD PhosphoSite	Palbo
Q8TAQ2_S[79.9663]PSPSPTPEAK	S302	Q8TAQ2	SMARCC2	0.210650000	-0.194000000	-0.051400000	-0.000891000	CCD PhosphoSite	Palbo
Q12830_PRS[79.9663]PILEEKDIPPLEFPK	S216	Q12830	BPTF	0.228250000	-0.193000000	-0.948000000	-0.510000000	-	Palbo
Q99460_TSSAFVGKT[79.9663]PEASPEPK	T311	Q99460	PSMD1	0.133150000	-0.192000000	-0.477000000	-0.344000000	-	Palbo
Q02880_FDS[79.9663]NEEDSASVFSPSFGLK	S1466	Q02880	TOP2B	0.230400000	-0.192000000	0.167000000	-0.118000000	CCD PhosphoSite	Palbo
O95544_SLS[79.9663]ASPALGSTK	S48	O95544	NADK	0.176500000	-0.190000000	-0.036500000	0.341000000	-	Palbo
P43243_DTSENADGQS[79.9663]DENKDDYTIPDEYR	S766	P43243	MATR3	0.235400000	-0.190000000	0.438000000	0.236000000	-	Palbo
Q14161_S[79.9663]LDSDLSDGPVTVQEFM[15.9949]EVK	S415	Q14161	GIT2	0.077600000	-0.189000000	0.206000000	-0.733000000	-	Palbo
Q9UBB9_GAAEEAELEDS[79.9663]DDEEKPVKQDDFPK	S98	Q9UBB9	TFIP11	0.155150000	-0.189000000	-0.463000000	-0.416000000	-	Palbo
Q9UEY8_IEEVLSPEGSPSKS[79.9663]PSK	S681	Q9UEY8	ADD3	0.430750000	-0.189000000	-0.110000000	0.039500000	CCD PhosphoSite	Palbo
Q6WCQ1_TKDQPDGSSLS[79.9663]PAQSPSQSQPPAASSLR	S220	Q6WCQ1	MPRIP	0.123600000	-0.187000000	-0.152000000	-1.190000000	-	Palbo
P42167_EPT[79.9663]PVLGSGAAAAGR	T74	P42167	TMPO	0.167050000	-0.187000000	0.116000000	-0.311000000	-	Palbo
Q9UQ35_AAFGIS[79.9663]DSYVDGSSFDPQR	S142	Q9UQ35	SRRM2	0.231150000	-0.187000000	0.071400000	-0.041600000	-	Palbo
O43290_RVS[79.9663]EVEEEKEPVPQPLPSDDTR	S448	O43290	SART1	0.093550000	-0.185000000	0.034000000	-0.128000000	-	Palbo
O94806_TISPS[79.9663]TSNNIPLM[15.9949]R	S393	O94806	PRKD3	0.274400000	-0.185000000	1.170000000	0.096400000	-	Palbo
Q13427_NVSES[79.9663]PNR	S415	Q13427	PPIG	0.143050000	-0.184000000	0.936000000	1.610000000	-	Palbo
P63208_GKT[79.9663]PEEIRK	T131	P63208	SKP1	0.129650000	-0.183000000	-0.190000000	-0.320000000	-	Palbo
Q1KMD3_REEDEPEERS[79.9663]GDETPGSEVPGDK	S161	Q1KMD3	HNRNPUL2	0.239600000	-0.183000000	-0.167000000	-0.207000000	CCD PhosphoSite	Palbo
Q9UHB7_EKDLLPS[79.9663]PAGPVPSK	S814	Q9UHB7	AFF4	0.116850000	-0.182000000	-0.569000000	-0.343000000	-	Palbo
Q5T200_S[79.9663]PERPTGDLR	S77	Q5T200	ZC3H13	0.157000000	-0.182000000	-0.283000000	-0.219000000	-	Palbo
Q04637_AALS[79.9663]EEELEKK	S1238	Q04637	EIF4G1	0.333700000	-0.182000000	0.213000000	0.349000000	-	Palbo
P28290_SQS[79.9663]LPTTLLSPVR	S739	P28290	ITPRID2	0.169250000	-0.181000000	-0.323000000	-0.352000000	-	Palbo
P21796_LTFDSSFS[79.9663]PNTGK	S104	P21796	VDAC1	0.116900000	-0.180000000	0.044600000	0.104000000	-	Palbo
Q8IYB3_SPS[79.9663]PAPPPR	S562	Q8IYB3	SRRM1	0.118150000	-0.179000000	-1.210000000	-0.008660000	-	Palbo
Q96JM3_DNQESS[79.9663]DAELSSSEYIK	S627	Q96JM3	CHAMP1	0.168700000	-0.179000000	-1.670000000	-0.035200000	CCD PhosphoSite	Palbo
Q5JSZ5_QLS[79.9663]MSSADSADAK	S416	Q5JSZ5	PRRC2B	0.207950000	-0.179000000	0.407000000	-0.398000000	-	Palbo
P15923_AGAPGALS[79.9663]PSYDGGLHGLQSK	S379	P15923	TCF3	0.062250000	-0.178000000	-0.185000000	-0.599000000	-	Palbo
O60841_PGPNIES[79.9663]GNEDDDASFK	S214	O60841	EIF5B	0.100850000	-0.178000000	-0.324000000	0.291000000	-	Palbo
Q8IYB3_RYSPS[79.9663]PPPK	S607	Q8IYB3	SRRM1	0.096050000	-0.177000000	-1.040000000	0.001990000	-	Palbo
P23396_KPLPDHVSIVEPKDEILPT[79.9663]TPISEQK	T220	P23396	RPS3	0.146950000	-0.177000000	-0.689000000	-0.976000000	-	Palbo
P21796_LTFDSSFS[79.9663]PNTGKK	S104	P21796	VDAC1	0.116900000	-0.176000000	-0.355000000	-0.318000000	-	Palbo
Q96EB6_AGGAGFGT[79.9663]DGDDQEAINEAISVK	T719	Q96EB6	SIRT1	0.120550000	-0.176000000	-0.277000000	-0.079000000	-	Palbo
P41236_IQEQES[79.9663]SGEEDSDLSPEER	S121	P41236	PPP1R2	0.064950000	-0.175000000	-0.478000000	-0.724000000	-	Palbo
Q4KMP7_RHGAPAAPS[79.9663]PPPR	S22	Q4KMP7	TBC1D10B	0.107350000	-0.175000000	-0.023200000	-0.475000000	-	Palbo
Q14103_IDASKNEEDEGHSNSS[79.9663]PR	S83	Q14103	HNRNPD	0.234150000	-0.175000000	-1.180000000	-1.750000000	-	Palbo
Q01804_EES[79.9663]SEDENEVSNILR	S1023	Q01804	OTUD4	0.272300000	-0.175000000	-0.313000000	-0.936000000	-	Palbo
Q8IYB3_TAS[79.9663]PPPPPKR	S616	Q8IYB3	SRRM1	0.121550000	-0.174000000	-0.264000000	-0.179000000	-	Palbo
Q5JVS0_SLPAPVAQRPDS[79.9663]PGGGLQAPGQK	S108	Q5JVS0	HABP4	0.074550000	-0.173000000	-0.054300000	0.101000000	-	Palbo
Q5T200_KEVS[79.9663]PEVVR	S198	Q5T200	ZC3H13	0.120750000	-0.173000000	-0.253000000	-0.116000000	-	Palbo
Q9H2G2_RDS[79.9663]FIGTPYWM[15.9949]APEVVM[15.9949]C[57.0215]ETSK	S189	Q9H2G2	SLK	0.131050000	-0.172000000	-0.789000000	-0.335000000	-	Palbo
Q9UPN6_SSEPVKETVQTTQS[79.9663]PTPVEK	S617	Q9UPN6	SCAF8	0.073800000	-0.171000000	-0.177000000	-0.128000000	-	Palbo
O75592_SYS[79.9663]VVASEYDKQHSILPAR	S3478	O75592	MYCBP2	0.204850000	-0.170000000	-1.200000000	-1.160000000	-	Palbo
O75909_KPSPQPSS[79.9663]PR	S329	O75909	CCNK	0.179200000	-0.169000000	-3.230000000	-0.443000000	CCD PhosphoSite	Palbo
Q13523_KKS[79.9663]PIINESR	S277	Q13523	PRP4K	0.149650000	-0.168000000	-0.033600000	-0.091200000	-	Palbo
Q8WZ73_AS[79.9663]LSDLTDLEDIEGLTVR	S240	Q8WZ73	RFFL	0.214600000	-0.168000000	-0.775000000	0.138000000	-	Palbo
Q9Y5B9_KAS[79.9663]VHSSGR	S1023	Q9Y5B9	SUPT16H	0.237000000	-0.168000000	-0.101000000	0.296000000	-	Palbo
Q6ZV73_S[79.9663]LDEADSENKEEVSPLGSK	S1197	Q6ZV73	FGD6	0.199150000	-0.167000000	0.217000000	0.017000000	-	Palbo
Q9UDY2_AASSDQLRDNS[79.9663]PPPAFKPEPPK	S986	Q9UDY2	TJP2	0.067000000	-0.165000000	-1.260000000	-1.550000000	-	Palbo
Q8NI27_IDTHPS[79.9663]PSHSSTVK	S1417	Q8NI27	THOC2	0.181750000	-0.165000000	-0.038300000	0.156000000	-	Palbo
Q8WXI9_VS[79.9663]SPLPSPSAMTDAANSQAAAK	S333	Q8WXI9	GATAD2B	0.229650000	-0.164000000	0.404000000	-0.386000000	-	Palbo
Q9NYV4_GS[79.9663]PVFLPR	S423	Q9NYV4	CDK12	0.311450000	-0.164000000	0.113000000	-0.078400000	CCD PhosphoSite	Palbo
O60841_NKPGPNIES[79.9663]GNEDDDASFK	S214	O60841	EIF5B	0.100850000	-0.163000000	-0.122000000	0.028500000	-	Palbo
P42696_SVQEGENPDDGVRGS[79.9663]PPEDYR	S28	P42696	RBM34	0.158300000	-0.163000000	-0.307000000	-0.283000000	-	Palbo
Q7Z2W4_AS[79.9663]LEDAPVDDLTR	S284	Q7Z2W4	ZC3HAV1	0.183050000	-0.163000000	-2.620000000	0.168000000	-	Palbo
P12931_S[79.9663]LEPAENVHGAGGGAFPASQTPSK	S17	P12931	SRC	0.125550000	-0.161000000	0.461000000	-0.849000000	-	Palbo
Q03252_LES[79.9663]LSYQLSGLQK	S316	Q03252	LMNB2	0.143500000	-0.161000000	-0.020400000	0.084200000	-	Palbo
Q9H1B7_NSSSPVS[79.9663]PASVPGQR	S662	Q9H1B7	IRF2BPL	0.158200000	-0.160000000	-1.210000000	0.264000000	-	Palbo
Q09666_LKS[79.9663]EDGVEGDLGETQSR	S135	Q09666	AHNAK	0.112550000	-0.159000000	0.018300000	0.039100000	-	Palbo
P21359_KVS[79.9663]VSESNVLLDEEVLTDPK	S2597	P21359	NF1	0.132500000	-0.159000000	-0.048800000	-0.370000000	-	Palbo
P54259_SEEIS[79.9663]ESESEETNAPK	S77	P54259	ATN1	0.140250000	-0.159000000	-0.158000000	-0.134000000	-	Palbo
Q9H0B6_ASS[79.9663]LNFLNK	S582	Q9H0B6	KLC2	0.195050000	-0.158000000	0.186000000	-0.886000000	-	Palbo
Q7Z589_TNS[79.9663]SSSSPVVLK	S209	Q7Z589	EMSY	0.208450000	-0.158000000	0.284000000	-1.260000000	-	Palbo
Q14692_LGPQNFIDETS[79.9663]DIENLLKEEEDYKEENNDSK	S639	Q14692	BMS1	0.311050000	-0.158000000	0.577000000	-1.130000000	-	Palbo
P07948_GKDSLS[79.9663]DDGVDLK	S13	P07948	LYN	0.120950000	-0.155000000	-0.266000000	-0.190000000	-	Palbo
Q15648_SQT[79.9663]PPGVATPPIPK	T1051	Q15648	MED1	0.153400000	-0.154000000	-2.080000000	-0.176000000	-	Palbo
Q9UKV3_AES[79.9663]PAEKVPEESVLPLVQK	S490	Q9UKV3	ACIN1	0.241750000	-0.154000000	-0.062200000	-0.094100000	CCD PhosphoSite	Palbo
Q32MZ4_ALDSNS[79.9663]LENDDLSAPGR	S768	Q32MZ4	LRRFIP1	0.361800000	-0.154000000	0.221000000	-0.540000000	-	Palbo
Q86VM9_GPSQEEEDNHS[79.9663]DEEDRASEPK	S67	Q86VM9	ZC3H18	0.210750000	-0.153000000	-0.201000000	-1.540000000	-	Palbo
Q8TBE0_LAS[79.9663]LNAEALNNLLLER	S121	Q8TBE0	BAHD1	0.316900000	-0.153000000	0.663000000	-1.190000000		Palbo
Q5T5U3_GKS[79.9663]TGSLLTPTR	S1742	Q5T5U3	ARHGAP21	0.117850000	-0.152000000	0.183000000	0.134000000	-	Palbo
Q14676_SSVKT[79.9663]PEPVVPTAPELQPSTSTDQPVTSEPTYQATR	T1239	Q14676	MDC1	0.473850000	-0.152000000	-0.458000000	-1.440000000	-	Palbo
O94876_FGS[79.9663]ADNIPNLK	S382	O94876	TMCC1	0.124950000	-0.151000000	0.154000000	0.147000000	-	Palbo
Q6Y7W6_VGVEASEETPQTSSSSARPGT[79.9663]PSDHQSQEASQFER	T382	Q6Y7W6	GIGYF2	0.148800000	-0.151000000	-0.742000000	-0.777000000	-	Palbo
Q1KMD3_SGDET[79.9663]PGSEVPGDK	T165	Q1KMD3	HNRNPUL2	0.265000000	-0.151000000	-0.292000000	-0.316000000	CCD PhosphoSite	Palbo
Q5TC82_RPLS[79.9663]ASLGQLNEVGLPSAAILPDEGAVDLPSR	S460	Q5TC82	RC3H1	0.310050000	-0.151000000	-0.500000000	-0.819000000	-	Palbo
Q99590_RPQS[79.9663]PSPR	S816	Q99590	SCAF11	0.094200000	-0.150000000	0.369000000	0.693000000	-	Palbo
P07948_DSLS[79.9663]DDGVDLK	S13	P07948	LYN	0.120950000	-0.150000000	-0.021000000	0.014900000	-	Palbo
Q5T1V6_ADSEPES[79.9663]PLNASYVYK	S160	Q5T1V6	DDX59	0.221300000	-0.150000000	0.008770000	-0.010300000	-	Palbo
Q8N3X1_TGRDT[79.9663]PENGETAIGAENSEK	T479	Q8N3X1	FNBP4	0.340750000	-0.150000000	0.753000000	-0.447000000	-	Palbo
Q99683_TLFLGIPDENFEDHSAPPS[79.9663]PEEK	S1033	Q99683	MAP3K5	0.143550000	-0.149000000	0.196000000	-0.199000000		Palbo
P61247_ADGYEPPVQES[79.9663]V	S263	P61247	RPS3A	0.151650000	-0.148000000	-0.310000000	-0.128000000	-	Palbo
Q99759_S[79.9663]ADSENALSVQER	S337	Q99759	MAP3K3	0.088050000	-0.147000000	-1.120000000	0.105000000	-	Palbo
Q8TEA8_SASS[79.9663]GAEGDVSSEREP	S197	Q8TEA8	DTD1	0.175100000	-0.147000000	-0.053800000	0.017900000	-	Palbo
Q9NYV4_ESKGS[79.9663]PVFLPR	S423	Q9NYV4	CDK12	0.311450000	-0.147000000	-0.140000000	-0.293000000	CCD PhosphoSite	Palbo
Q96QC0_LIPLDEEC[57.0215]SM[15.9949]DETPYVETLEPGGSGGS[79.9663]PDGAGGSK	S545	Q96QC0	PPP1R10	0.318100000	-0.147000000	0.174000000	-1.100000000	-	Palbo
Q9P0K7_KAPPPPIS[79.9663]PTQLSDVSSPR	S281	Q9P0K7	RAI14	0.086500000	-0.146000000	0.051800000	-0.188000000	-	Palbo
Q9NTI5_AES[79.9663]PESSAIESTQSTPQK	S1358	Q9NTI5	PDS5B	0.428550000	-0.146000000	-0.200000000	-0.307000000	CCD PhosphoSite	Palbo
P18583_DTEEPLPVKESDQTLAALLS[79.9663]PK	S1697	P18583	SON	0.055650000	-0.145000000	-0.512000000	-0.821000000	-	Palbo
Q9NU22_AEENTDQAS[79.9663]PQEDYAGFER	S4538	Q9NU22	MDN1	0.268050000	-0.145000000	-0.161000000	-0.063400000	-	Palbo
Q9H6A9_RGS[79.9663]GEPTPQK	S287	Q9H6A9	PCNX3	0.157850000	-0.144000000	0.300000000	0.859000000	-	Palbo
Q8IYB3_VELS[79.9663]ESEEDK	S463	Q8IYB3	SRRM1	0.110800000	-0.143000000	0.048100000	0.699000000	-	Palbo
Q9H4L5_TYS[79.9663]APAINAIQGGSFESPK	S251	Q9H4L5	OSBPL3	0.140300000	-0.142000000	-1.860000000	-0.091500000	-	Palbo
Q00839_PAM[15.9949]EPGNGS[79.9663]LDLGGDSAGR	S59	Q00839	HNRNPU	0.204600000	-0.142000000	0.433000000	0.110000000	-	Palbo
Q9H4A3_SIS[79.9663]NPPGSNLR	S2372	Q9H4A3	WNK1	0.680900000	-0.142000000	0.069000000	0.370000000	CCD PhosphoSite	Palbo
Q86SQ0_KSS[79.9663]ISSISGR	S415	Q86SQ0	PHLDB2	0.109700000	-0.141000000	0.108000000	0.488000000	-	Palbo
Q9H6Z4_ALSQTVPSSGTNGVSLPADC[57.0215]TGAVPAAS[79.9663]PDTAAWR	S211	Q9H6Z4	RANBP3	0.110400000	-0.141000000	-0.933000000	0.248000000	-	Palbo
Q9UIS9_RPGAQPLPPPPPSQS[79.9663]PEPTEPHPR	S297	Q9UIS9	MBD1	0.150200000	-0.141000000	0.006390000	-0.955000000	-	Palbo
Q9H307_EIAIVHS[79.9663]DAEKEQEEEEQKQEM[15.9949]EVK	S347	Q9H307	PNN	0.187950000	-0.141000000	0.323000000	-1.290000000	-	Palbo
P49006_AAAT[79.9663]PESQEPQAK	T148	P49006	MARCKSL1	0.212100000	-0.141000000	-0.325000000	-0.423000000	-	Palbo
Q9BTA9_SDS[79.9663]PENKYSDSTGHSK	S64	Q9BTA9	WAC	0.127650000	-0.140000000	0.739000000	-0.090600000	-	Palbo
Q9UKM9_LS[79.9663]PVPVPR	S135	Q9UKM9	RALY	0.174950000	-0.140000000	-0.019100000	-0.031400000	-	Palbo
Q9H3N1_S[79.9663]LGPSLATDKS	S270	Q9H3N1	TMX1	0.240650000	-0.140000000	0.044600000	0.261000000	-	Palbo
O75448_LLS[79.9663]SNEDDANILSSPTDR	S862	O75448	MED24	0.103300000	-0.139000000	0.149000000	0.188000000	-	Palbo
P53985_ESKEEETS[79.9663]IDVAGKPNEVTK	S467	P53985	SLC16A1	0.264650000	-0.139000000	-0.260000000	-0.283000000	-	Palbo
Q8NEY8_DNTFFRES[79.9663]PVGR	S133	Q8NEY8	PPHLN1	0.264850000	-0.138000000	-0.185000000	-0.203000000	-	Palbo
P21359_S[79.9663]AGSFKR	S2826	P21359	NF1	0.414950000	-0.137000000	-0.191000000	-0.026000000	-	Palbo
O00567_FSKEEPVSS[79.9663]GPEEAVGK	S570	O00567	NOP56	0.131300000	-0.136000000	-0.325000000	-0.107000000	CCD PhosphoSite	Palbo
Q9P2G1_GVAPADS[79.9663]PEAPR	S737	Q9P2G1	ANKIB1	0.184400000	-0.136000000	-0.149000000	-0.032500000	-	Palbo
P18621_INPYM[15.9949]SS[79.9663]PC[57.0215]HIEM[15.9949]ILTEK	S142	P18621	RPL17	0.249450000	-0.136000000	0.081900000	0.310000000	-	Palbo
Q5SW79_SIKS[79.9663]DVPVYLK	S359	Q5SW79	CEP170	0.420600000	-0.136000000	0.148000000	0.007830000	-	Palbo
Q9Y4H2_S[79.9663]PGEYINIDFGEPGAR	S915	Q9Y4H2	IRS2	0.199150000	-0.135000000	0.148000000	-0.199000000	-	Palbo
Q7Z6E9_KVTGTEGSSSTLVDYTSTSSTGGS[79.9663]PVR	S1277	Q7Z6E9	RBBP6	0.121400000	-0.134000000	0.000147000	-0.378000000	-	Palbo
P45974_GTGLQPGEEELPDIAPPLVT[79.9663]PDEPK	T623	P45974	USP5	0.214300000	-0.134000000	0.009200000	-0.378000000	-	Palbo
Q1KMD3_EEDEPEERS[79.9663]GDETPGSEVPGDK	S161	Q1KMD3	HNRNPUL2	0.239600000	-0.134000000	-0.039600000	-0.005150000	CCD PhosphoSite	Palbo
Q01813_GRS[79.9663]FAGNLNTYK	S386	Q01813	PFKP	0.174500000	-0.133000000	-0.047000000	0.017000000	-	Palbo
P07900_DKEVS[79.9663]DDEAEEKEDK	S231	P07900	HSP90AA1	0.256200000	-0.133000000	-0.072700000	0.848000000	-	Palbo
Q96AT1_IQPQPPDEDGDHS[79.9663]DKEDEQPQVVVLK	S50	Q96AT1	KIAA1143	0.131300000	-0.132000000	-0.263000000	-0.272000000	-	Palbo
Q9NYV4_AIT[79.9663]PPQQPYK	T692	Q9NYV4	CDK12	0.170850000	-0.131000000	-0.124000000	0.114000000	-	Palbo
Q7Z5K2_RPES[79.9663]PSEISPIK	S221	Q7Z5K2	WAPL	0.065300000	-0.130000000	-0.156000000	-0.229000000	-	Palbo
P61619_ETS[79.9663]M[15.9949]VHELNR	S408	P61619	SEC61A1	0.182200000	-0.130000000	1.720000000	0.578000000	-	Palbo
Q8ND82_SEPHS[79.9663]PGIPEIFR	S80	Q8ND82	ZNF280C	0.099250000	-0.129000000	-0.375000000	-0.266000000	-	Palbo
Q9BYW2_AHT[79.9663]PLNTPDPSTK	T1853	Q9BYW2	SETD2	0.134850000	-0.129000000	-0.146000000	-0.343000000	-	Palbo
Q9UQ35_VPS[79.9663]PTPAPK	S2581	Q9UQ35	SRRM2	0.140600000	-0.129000000	-0.050900000	-0.210000000	-	Palbo
Q6Y7W6_PGT[79.9663]PSDHQSQEASQFER	T382	Q6Y7W6	GIGYF2	0.148800000	-0.129000000	-0.033700000	-0.182000000	-	Palbo
Q96PK6_DRS[79.9663]PLRR	S215	Q96PK6	RBM14	0.272500000	-0.129000000	-0.251000000	-0.191000000	-	Palbo
Q15287_GATKES[79.9663]SEKDR	S52	Q15287	RNPS1	0.124850000	-0.128000000	-0.191000000	0.245000000	-	Palbo
O60832_AGLESGAEPGDGDS[79.9663]DTTK	S494	O60832	DKC1	0.147950000	-0.128000000	-0.121000000	0.050400000	CCD PhosphoSite	Palbo
Q02952_SAESPT[79.9663]SPVTSETGSTFKK	T285	Q02952	AKAP12	0.088700000	-0.127000000	-0.462000000	-0.734000000	-	Palbo
Q9H1B7_KAS[79.9663]PEPPDSAEGALK	S547	Q9H1B7	IRF2BPL	0.103850000	-0.127000000	-0.194000000	-0.280000000	-	Palbo
P43243_DS[79.9663]FDDRGPSLNPVLDYDHGSR	S188	P43243	MATR3	0.185750000	-0.127000000	-0.262000000	-0.335000000	-	Palbo
Q13029_TAS[79.9663]PPALPK	S643	Q13029	PRDM2	0.223150000	-0.127000000	-0.211000000	0.478000000	-	Palbo
O75691_SLSDNGQPGT[79.9663]PDPADSGGTSAK	T1741	O75691	UTP20	0.242700000	-0.127000000	-0.394000000	-0.292000000	CCD PhosphoSite	Palbo
Q96T23_DAQRLS[79.9663]PIPEEVPK	S604	Q96T23	RSF1	0.246050000	-0.127000000	0.057700000	0.017600000	CCD PhosphoSite	Palbo
Q9UQ35_S[79.9663]RTSPVTR	S1984	Q9UQ35	SRRM2	0.167000000	-0.126000000	-0.333000000	-0.240000000	-	Palbo
Q9NYV4_KETTSGTSTEPVKNSS[79.9663]PAPPQPAPGK	S1083	Q9NYV4	CDK12	0.225600000	-0.126000000	1.090000000	1.400000000	CCD PhosphoSite	Palbo
Q9Y2U5_RLS[79.9663]IIGPTSR	S153	Q9Y2U5	MAP3K2	0.240000000	-0.126000000	0.357000000	0.111000000	-	Palbo
P35611_SPGS[79.9663]PVGEGTGSPPK	S358	P35611	ADD1	0.079300000	-0.125000000	-0.051900000	-0.037600000	-	Palbo
O60832_AKEVELVS[79.9663]E	S513	O60832	DKC1	0.153050000	-0.125000000	-0.404000000	0.072100000	-	Palbo
Q13153_DVAT[79.9663]SPISPTENNTTPPDALTR	T219	Q13153	PAK1	0.199850000	-0.125000000	-0.057900000	-0.014100000	-	Palbo
Q7Z6Z7_LGSSGLGS[79.9663]ASSIQAAVR	S3757	Q7Z6Z7	HUWE1	0.178250000	-0.124000000	-0.045300000	-0.066600000	-	Palbo
Q6P0Q8_NQSLGQS[79.9663]APSLTAGLK	S148	Q6P0Q8	MAST2	0.203800000	-0.124000000	-0.204000000	0.117000000	-	Palbo
P30622_TASESISNLSEAGS[79.9663]IK	S204	P30622	CLIP1	0.248850000	-0.124000000	0.113000000	0.101000000	-	Palbo
Q9UKV3_RLS[79.9663]QPESAEK	S710	Q9UKV3	ACIN1	0.227200000	-0.123000000	-0.145000000	-0.225000000	-	Palbo
Q9Y2K5_SAS[79.9663]TDLGTADVVLGR	S855	Q9Y2K5	R3HDM2	0.252750000	-0.123000000	0.056900000	-1.210000000	CCD PhosphoSite	Palbo
P10644_TDSREDEIS[79.9663]PPPPNPVVK	S83	P10644	PRKAR1A	0.107300000	-0.122000000	-0.136000000	0.042800000	-	Palbo
Q9P260_AGS[79.9663]ISTLDSLDFAR	S180	Q9P260	RELCH	0.161450000	-0.122000000	0.316000000	0.011200000	-	Palbo
Q15019_IYHLPDAES[79.9663]DEDEDFKEQTR	S218	Q15019	SEPTIN2	0.098400000	-0.121000000	-0.276000000	-0.286000000	-	Palbo
Q15811_AQS[79.9663]FDVASVPPVAEWAVPQSSR	S203	Q15811	ITSN1	0.104100000	-0.121000000	-0.047100000	0.762000000	-	Palbo
P42167_GPPDFS[79.9663]SDEEREPTPVLGSGAAAAGR	S66	P42167	TMPO	0.159100000	-0.121000000	-0.031800000	-0.123000000	-	Palbo
Q9UKV3_KSLS[79.9663]PGVSR	S657	Q9UKV3	ACIN1	0.312850000	-0.121000000	-0.723000000	-2.650000000	CCD PhosphoSite	Palbo
Q9H6F5_LGGLRPES[79.9663]PESLTSVSR	S18	Q9H6F5	CCDC86	0.061450000	-0.120000000	-0.105000000	-0.135000000	-	Palbo
Q7Z460_FSFRS[79.9663]QEDLNEPIKR	S1196	Q7Z460	CLASP1	0.179850000	-0.120000000	-1.350000000	-0.030700000	-	Palbo
Q9Y5Q9_GKLS[79.9663]AEENPDDSEVPSSSGINSTK	S43	Q9Y5Q9	GTF3C3	0.269150000	-0.120000000	-0.168000000	-0.125000000	-	Palbo
Q86YS7_TGM[15.9949]GSGS[79.9663]AGKEGGPFK	S323	Q86YS7	C2CD5	0.161650000	-0.119000000	-0.749000000	-1.030000000	-	Palbo
Q96NE9_HSLS[79.9663]LDDIR	S544	Q96NE9	FRMD6	0.228400000	-0.118000000	0.001750000	-0.011500000	-	Palbo
Q9BUR4_GDPPRLS[79.9663]PDPVAGSAVSQELR	S54	Q9BUR4	WRAP53	0.142950000	-0.117000000	-0.165000000	-0.335000000	-	Palbo
Q68EM7_AESSSGGGTVPSSAGILEQGPSPGDGS[79.9663]PPKPK	S575	Q68EM7	ARHGAP17	0.252950000	-0.116000000	0.091000000	-0.419000000	CCD PhosphoSite	Palbo
Q9H788_TLS[79.9663]SSAQEDIIR	S315	Q9H788	SH2D4A	0.161350000	-0.115000000	-1.400000000	0.124000000	-	Palbo
O60341_LPPPPPQAPPEEENES[79.9663]EPEEPSGVEGAAFQSR	S166	O60341	KDM1A	0.146500000	-0.114000000	0.145000000	-0.319000000	-	Palbo
P04150_STS[79.9663]VPENPK	S134	P04150	NR3C1	0.420050000	-0.114000000	-1.180000000	0.676000000	-	Palbo
Q9UEY8_SPEKIEEVLSPEGSPSKS[79.9663]PSK	S681	Q9UEY8	ADD3	0.430750000	-0.114000000	-0.653000000	-0.651000000	CCD PhosphoSite	Palbo
O60885_IHS[79.9663]PIIR	S1117	O60885	BRD4	0.266400000	-0.113000000	-0.036800000	-0.509000000	-	Palbo
Q92630_SGVGTGPPS[79.9663]PIALPPLR	S48	Q92630	DYRK2	0.234250000	-0.112000000	-0.243000000	-0.193000000		Palbo
P18583_ESDQTLAALLS[79.9663]PK	S1697	P18583	SON	0.055650000	-0.111000000	0.088200000	0.018100000	-	Palbo
Q7Z6Z7_GSGTAS[79.9663]DDEFENLR	S1907	Q7Z6Z7	HUWE1	0.256700000	-0.111000000	0.070300000	0.146000000	-	Palbo
Q5VT52_SFNYS[79.9663]PNSSTSEVSSTSASK	S593	Q5VT52	RPRD2	0.258650000	-0.111000000	-0.200000000	-0.489000000	-	Palbo
Q9NPF5_RES[79.9663]ASSSSSVK	S454	Q9NPF5	DMAP1	0.314700000	-0.111000000	-0.572000000	-0.392000000	CCD PhosphoSite	Palbo
Q14527_TAVQYIESS[79.9663]DSEEIETSELPQK	S398	Q14527	HLTF	0.147350000	-0.110000000	-0.968000000	-0.953000000	-	Palbo
Q9H307_EIAIVHS[79.9663]DAEK	S347	Q9H307	PNN	0.187950000	-0.110000000	0.430000000	-0.152000000	-	Palbo
Q16514_LS[79.9663]PENNQVLTK	S51	Q16514	TAF12	0.217950000	-0.110000000	0.206000000	0.402000000	CCD PhosphoSite	Palbo
Q53EL6_SGLTVPTS[79.9663]PK	S94	Q53EL6	PDCD4	0.139300000	-0.109000000	0.059700000	0.369000000	-	Palbo
O75400_EPAFEDITLES[79.9663]ER	S787	O75400	PRPF40A	0.114000000	-0.108000000	-0.577000000	-1.660000000	-	Palbo
Q14160_NS[79.9663]LESISSIDR	S1220	Q14160	SCRIB	0.134900000	-0.108000000	-0.067700000	0.084700000	CCD PhosphoSite	Palbo
Q8WVC0_KLTS[79.9663]DEEGEPSGK	S630	Q8WVC0	LEO1	0.174250000	-0.108000000	-2.070000000	-0.011700000	-	Palbo
Q5JTV8_DS[79.9663]HSSEEDEASSQTDLSQTISK	S154	Q5JTV8	TOR1AIP1	0.202050000	-0.108000000	-0.680000000	-0.790000000	-	Palbo
Q9Y6Q9_AVS[79.9663]LDSPVSVGSSPPVK	S857	Q9Y6Q9	NCOA3	0.216100000	-0.108000000	0.382000000	-0.280000000	-	Palbo
Q92622_GHVS[79.9663]PAEDQTIQAPPVSVSALAR	S266	Q92622	RUBCN	0.283100000	-0.108000000	0.936000000	0.731000000		Palbo
Q9UPN4_SVS[79.9663]VVTGSEQK	S47	Q9UPN4	CEP131	0.495500000	-0.108000000	0.230000000	0.658000000	-	Palbo
Q12849_SS[79.9663]PVVNDGVVR	S244	Q12849	GRSF1	0.085800000	-0.107000000	1.160000000	0.029100000	-	Palbo
Q13425_GPAGEAGAS[79.9663]PPVR	S110	Q13425	SNTB2	0.086200000	-0.107000000	-0.025800000	-0.144000000	-	Palbo
Q9Y5Q9_LS[79.9663]AEENPDDSEVPSSSGINSTK	S43	Q9Y5Q9	GTF3C3	0.269150000	-0.106000000	0.184000000	-0.431000000	-	Palbo
Q7Z3C6_HPEPVPEEGS[79.9663]EDELPPQVHK	S828	Q7Z3C6	ATG9A	0.214550000	-0.105000000	0.005250000	0.029400000	-	Palbo
Q9Y4U1_VS[79.9663]PPASPGP	S275	Q9Y4U1	MMACHC	0.419200000	-0.105000000	0.121000000	0.018800000	-	Palbo
Q9NR30_NEEPS[79.9663]EEEIDAPK	S121	Q9NR30	DDX21	0.176000000	-0.104000000	0.035500000	-0.100000000	-	Palbo
Q9BVC5_KSPSGPVKS[79.9663]PPLSPVGTTPVK	S189	Q9BVC5	C2orf49	0.112400000	-0.103000000	-0.127000000	-0.357000000	CCD PhosphoSite	Palbo
P13861_VADAKGDS[79.9663]ESEEDEDLEVPVPSR	S78	P13861	PRKAR2A	0.194600000	-0.103000000	-0.434000000	-0.838000000	-	Palbo
P18583_ESDQTLAALLS[79.9663]PKESSGGEK	S1697	P18583	SON	0.055650000	-0.102000000	-0.668000000	-0.810000000	-	Palbo
P07900_PEIEDVGS[79.9663]DEEEEK	S263	P07900	HSP90AA1	0.181400000	-0.102000000	-0.802000000	0.373000000	CCD PhosphoSite	Palbo
Q9NYF8_KETQS[79.9663]PEQVK	S496	Q9NYF8	BCLAF1	0.072350000	-0.101000000	-0.348000000	0.020900000	-	Palbo
O75822_LQEES[79.9663]DLELAK	S127	O75822	EIF3J	0.291550000	-0.101000000	-0.383000000	-0.255000000	-	Palbo
Q6IAA8_TDEQALLSS[79.9663]ILAK	S56	Q6IAA8	LAMTOR1	0.336850000	-0.101000000	0.233000000	-0.110000000	-	Palbo
Q04726_ERESSANNSVS[79.9663]PSESLR	S203	Q04726	TLE3	0.220200000	-0.100000000	0.052000000	-0.502000000	-	Palbo
P35612_KLELDGEKETAPEEPGS[79.9663]PAK	S592	P35612	ADD2	0.240500000	-0.099900000	0.267000000	-0.994000000	CCD PhosphoSite	Palbo
P17029_EATGLS[79.9663]PQAAQEK	S13	P17029	ZKSCAN1	0.299850000	-0.099900000	-0.210000000	-0.026200000	CCD PhosphoSite	Palbo
Q8IYB3_TRHS[79.9663]PTPQQSNR	S414	Q8IYB3	SRRM1	0.137450000	-0.098500000	-0.349000000	-0.107000000	-	Palbo
Q7L4I2_KKEQS[79.9663]EVSVSPR	S27	Q7L4I2	RSRC2	0.066900000	-0.097800000	0.043000000	0.914000000	-	Palbo
Q9BUA3_AES[79.9663]PSPAPPPGLR	S308	Q9BUA3	SPINDOC	0.094450000	-0.096900000	-0.126000000	0.013700000	-	Palbo
Q9NYF8_FNDS[79.9663]EGDDTEETEDYR	S397	Q9NYF8	BCLAF1	0.141600000	-0.096800000	-0.287000000	-0.275000000	-	Palbo
Q14676_LLLAEDS[79.9663]EEEVDFLSER	S168	Q14676	MDC1	0.134350000	-0.096700000	-0.183000000	-0.165000000	-	Palbo
Q9P265_GTSGS[79.9663]LADVFANTR	S203	Q9P265	DIP2B	0.258650000	-0.096700000	0.112000000	0.482000000	-	Palbo
Q8IYB3_KEKT[79.9663]PELPEPSVK	T220	Q8IYB3	SRRM1	0.102450000	-0.095900000	-0.317000000	-0.177000000	-	Palbo
Q14839_TPTPSTPGDT[79.9663]QPNTPAPVPPAEDGIKIEENSLKEEESIEGEK	T1549	Q14839	CHD4	0.297050000	-0.095800000	-1.950000000	-0.906000000	-	Palbo
Q14676_AHS[79.9663]EKDQPPFGDSDDSVEADK	S485	Q14676	MDC1	0.395950000	-0.095100000	0.450000000	0.321000000	-	Palbo
P29590_KAS[79.9663]PEAASTPR	S403	P29590	PML	0.127150000	-0.094900000	-0.343000000	-0.158000000	-	Palbo
Q14004_ILELT[79.9663]PEPDRPR	T1246	Q14004	CDK13	0.337700000	-0.094900000	-0.286000000	-0.708000000	CCD PhosphoSite	Palbo
Q9UQ35_S[79.9663]SSPVTELASR	S1101	Q9UQ35	SRRM2	0.166800000	-0.094800000	0.031000000	-0.099000000	-	Palbo
Q2M389_TS[79.9663]NGDLSDSTVSADPVVK	S1157	Q2M389	WASHC4	0.443000000	-0.094400000	0.042500000	3.000000000	-	Palbo
O00161_AHQITDES[79.9663]LESTR	S20	O00161	SNAP23	0.266950000	-0.093600000	0.206000000	0.030200000	-	Palbo
Q5VUA4_RSS[79.9663]PPPPPSGSSSR	S40	Q5VUA4	ZNF318	0.115250000	-0.093300000	-4.780000000	-1.070000000	-	Palbo
Q8NI08_LSSSSPGATVS[79.9663]PSSSDAEYDKLPDADLAR	S179	Q8NI08	NCOA7	0.203250000	-0.092200000	-0.294000000	0.205000000	-	Palbo
Q66K14_KAS[79.9663]VVDPSTESSPAPQEGSEQPASPASPLSSR	S411	Q66K14	TBC1D9B	0.253000000	-0.092100000	0.283000000	0.343000000	-	Palbo
Q9NPG3_ELPSQASGGLANPPPVNLEDS[79.9663]LDEDLIRNPASSVEAVSK	S660	Q9NPG3	UBN1	0.153950000	-0.091600000	-0.255000000	-0.248000000	-	Palbo
Q9GZT3_LPQTS[79.9663]DDEKKDF	S102	Q9GZT3	SLIRP	0.125650000	-0.090300000	-0.199000000	-1.400000000	-	Palbo
P35251_IIYDS[79.9663]DSESEETLQVK	S69	P35251	RFC1	0.026200000	-0.089300000	-0.111000000	0.011000000	-	Palbo
Q9UPU5_VSDQNS[79.9663]PVLPK	S2047	Q9UPU5	USP24	0.134950000	-0.089100000	0.034400000	0.123000000	-	Palbo
P27824_S[79.9663]DAEEDGGTVSQEEEDR	S554	P27824	CANX	0.193000000	-0.088900000	0.138000000	-0.323000000	-	Palbo
Q8N8A6_KADGEDAGAES[79.9663]NEEAPGEPSAGSSEEAPGEPSAGSSEEAPGER	S103	Q8N8A6	DDX51	0.192900000	-0.086900000	-0.239000000	-0.201000000	CCD PhosphoSite	Palbo
Q96QU8_HSVTAATPPPS[79.9663]PTSGESGDLLSNLLQSPSSAK	S208	Q96QU8	XPO6	0.180300000	-0.086800000	0.600000000	1.020000000	CCD PhosphoSite	Palbo
Q8N108_LLDESES[79.9663]AASSR	S369	Q8N108	MIER1	0.188650000	-0.086800000	-0.332000000	-0.404000000	-	Palbo
Q9Y6X9_S[79.9663]PPLPAVIR	S615	Q9Y6X9	MORC2	0.246800000	-0.086500000	0.092500000	-0.083900000	-	Palbo
Q13427_RSET[79.9663]PPHWR	T358	Q13427	PPIG	0.095100000	-0.085900000	-0.247000000	0.179000000	-	Palbo
Q16512_DPPSS[79.9663]PSSLSSPIQESTAPELPSETQETPGPALC[57.0215]SPLR	S573	Q16512	PKN1	0.129900000	-0.085400000	-1.280000000	-0.112000000	-	Palbo
Q05209_DVDVSEDS[79.9663]PPPLPER	S673	Q05209	PTPN12	0.277850000	-0.084800000	0.037800000	0.002180000	-	Palbo
P54725_AVEYLLT[79.9663]GIPGSPEPEHGSVQESQVSEQPATEAAGENPLEFLR	T200	P54725	RAD23A	0.199650000	-0.084200000	-1.180000000	1.830000000	-	Palbo
Q4G0J3_SRPTSEGS[79.9663]DIESTEPQK	S261	Q4G0J3	LARP7	0.149050000	-0.083800000	0.030500000	-0.014600000	-	Palbo
Q92995_GLQPGEEELPDIS[79.9663]PPIVIPDDSKDR	S630	Q92995	USP13	0.154700000	-0.083600000	0.018000000	-0.339000000	-	Palbo
Q9UIU6_EVAGGAAVGLS[79.9663]PPAPAPFPLEPGDAATAAAR	S44	Q9UIU6	SIX4	0.154450000	-0.083500000	0.152000000	-0.320000000	-	Palbo
P07900_ERDKEVS[79.9663]DDEAEEK	S231	P07900	HSP90AA1	0.256200000	-0.081300000	-0.494000000	0.154000000	-	Palbo
Q8IYB3_RTAS[79.9663]PPPPPK	S616	Q8IYB3	SRRM1	0.121550000	-0.081200000	-0.422000000	-0.360000000	-	Palbo
Q9UKV3_KS[79.9663]LSPGVSR	S655	Q9UKV3	ACIN1	0.219500000	-0.079700000	-0.669000000	-0.410000000	-	Palbo
O95793_VTFFEPGS[79.9663]GDENGTSNK	S390	O95793	STAU1	0.089500000	-0.079600000	-0.577000000	-1.270000000	-	Palbo
Q9C0C2_VPS[79.9663]SDEEVVEEPQSR	S1620	Q9C0C2	TNKS1BP1	0.209350000	-0.079000000	-0.205000000	-0.275000000	-	Palbo
Q13200_FGGS[79.9663]GSQVDSAR	S361	Q13200	PSMD2	0.162800000	-0.078900000	0.066000000	0.282000000	-	Palbo
Q9UJX5_IKEEVLS[79.9663]ESEAENQQAGAAALAPEIVIK	S777	Q9UJX5	ANAPC4	0.108900000	-0.078500000	-0.095100000	0.065700000	-	Palbo
P43243_TES[79.9663]STEGKEQEEK	S620	P43243	MATR3	0.214700000	-0.078000000	-1.110000000	-0.816000000	-	Palbo
Q9C0B5_GDS[79.9663]LKEPTSIAESSR	S380	Q9C0B5	ZDHHC5	0.087800000	-0.076700000	-0.245000000	-0.080800000	-	Palbo
P18754_RRS[79.9663]PPADAIPK	S11	P18754	RCC1	0.179050000	-0.076100000	-0.025100000	-0.157000000	CCD PhosphoSite	Palbo
Q12830_S[79.9663]PILEEKDIPPLEFPK	S216	Q12830	BPTF	0.228250000	-0.075000000	-0.128000000	-0.199000000	-	Palbo
Q8TBZ3_FATLS[79.9663]LHDR	S465	Q8TBZ3	WDR20	0.214150000	-0.073800000	-0.502000000	-0.794000000	-	Palbo
Q5T200_TPS[79.9663]PPPPIPEDIALGKK	S265	Q5T200	ZC3H13	0.129550000	-0.073700000	0.157000000	0.569000000	-	Palbo
Q9UIF9_ASPVTSPAAAFPTAS[79.9663]PANK	S509	Q9UIF9	BAZ2A	0.132300000	-0.073600000	-0.002150000	0.106000000	-	Palbo
P27816_DVT[79.9663]PPPETEVVLIK	T521	P27816	MAP4	0.116100000	-0.073300000	0.278000000	-0.454000000	-	Palbo
O75665_RLS[79.9663]STPLPK	S735	O75665	OFD1	0.174850000	-0.073300000	-0.004100000	-0.386000000	-	Palbo
Q02880_SEDDSAKFDS[79.9663]NEEDSASVFSPSFGLK	S1466	Q02880	TOP2B	0.230400000	-0.073100000	-0.269000000	-0.361000000	CCD PhosphoSite	Palbo
Q9UQ35_SRSGSS[79.9663]PGLR	S1444	Q9UQ35	SRRM2	0.220050000	-0.071100000	0.121000000	0.804000000	-	Palbo
Q9Y2F5_LDTGS[79.9663]PEPETR	S1854	Q9Y2F5	ICE1	0.136000000	-0.071000000	1.230000000	0.508000000		Palbo
O14828_DGGNPFAEPSELDNPFQDPAVIQHRPS[79.9663]R	S32	O14828	SCAMP3	0.234650000	-0.070900000	-0.706000000	-0.628000000	-	Palbo
Q92785_VDDDS[79.9663]LGEFPVTNSR	S142	Q92785	DPF2	0.186350000	-0.070500000	-0.250000000	-0.033500000	CCD PhosphoSite	Palbo
Q8IWZ8_DVDAS[79.9663]PSPLSVQDLK	S409	Q8IWZ8	SUGP1	0.114700000	-0.070300000	-0.141000000	-0.027800000	-	Palbo
Q12789_NSSTDQGS[79.9663]DEEGSLQK	S1068	Q12789	GTF3C1	0.202800000	-0.069600000	0.304000000	0.244000000	-	Palbo
Q16513_EDVSNFDDEFTSEAPILT[79.9663]PPR	T958	Q16513	PKN2	0.092200000	-0.068600000	0.802000000	0.084400000	-	Palbo
Q8NFC6_EVS[79.9663]PPGAR	S3029	Q8NFC6	BOD1L1	0.166700000	-0.068200000	-0.084300000	0.278000000	-	Palbo
Q9Y4A5_GLS[79.9663]VDSAQEVKR	S2051	Q9Y4A5	TRRAP	0.216750000	-0.067900000	0.296000000	0.471000000	-	Palbo
Q9Y6X9_SVAVS[79.9663]DEEEVEEEAER	S743	Q9Y6X9	MORC2	0.265950000	-0.067600000	-0.218000000	-0.071300000	-	Palbo
Q6P4R8_SEAEDLAEPLSSTEGVAPLSQAPS[79.9663]PLAIPAIK	S351	Q6P4R8	NFRKB	0.182850000	-0.065900000	0.141000000	0.225000000	-	Palbo
Q96NE9_YFS[79.9663]LDLTHDEVPEFVV	S609	Q96NE9	FRMD6	0.318100000	-0.065800000	-0.331000000	-0.789000000	-	Palbo
Q15637_TGDLGIPPNPEDRS[79.9663]PSPEPIYNSEGK	S80	Q15637	SF1	0.127250000	-0.065400000	0.112000000	1.160000000	-	Palbo
Q13085_FIIGSVSEDNS[79.9663]EDEISNLVK	S29	Q13085	ACACA	0.163450000	-0.064300000	-0.036300000	-0.054200000	-	Palbo
Q6PKG0_ETES[79.9663]APGSPR	S517	Q6PKG0	LARP1	0.216650000	-0.064000000	-0.205000000	-0.225000000	-	Palbo
Q9H981_RIPVS[79.9663]PEQAR	S132	Q9H981	ACTR8	0.144600000	-0.063400000	-0.236000000	-0.414000000	-	Palbo
Q96S55_RLS[79.9663]ESSALK	S75	Q96S55	WRNIP1	0.244450000	-0.061600000	-0.035600000	-0.155000000	CCD PhosphoSite	Palbo
Q8IYB3_T[79.9663]ASPPPPPKR	T614	Q8IYB3	SRRM1	0.125150000	-0.061200000	-0.150000000	-0.095800000	-	Palbo
P31943_HTGPNS[79.9663]PDTANDGFVR	S104	P31943	HNRNPH1	0.172700000	-0.061200000	-0.320000000	0.176000000	CCD PhosphoSite	Palbo
Q9H4A3_DRPVS[79.9663]QPSLVGSK	S167	Q9H4A3	WNK1	0.500800000	-0.061100000	-0.125000000	0.084000000	-	Palbo
Q8IYB3_RT[79.9663]ASPPPPPKR	T614	Q8IYB3	SRRM1	0.125150000	-0.061000000	0.148000000	-0.330000000	-	Palbo
Q9H9J4_DSALAEAPEGLS[79.9663]PAPPAR	S856	Q9H9J4	USP42	0.160800000	-0.060900000	-0.057600000	-0.184000000	-	Palbo
P27448_LDT[79.9663]FC[57.0215]GSPPYAAPELFQGK	T211	P27448	MARK3	0.184150000	-0.060300000	-0.182000000	0.310000000	-	Palbo
O75475_EDTDHEEKAS[79.9663]NEDVTK	S129	O75475	PSIP1	0.260950000	-0.057500000	0.082900000	0.282000000	CCD PhosphoSite	Palbo
Q96SB3_ASS[79.9663]LNENVDHSALLK	S100	Q96SB3	PPP1R9B	0.392350000	-0.056800000	0.036300000	-2.290000000	-	Palbo
O14686_LEGPVS[79.9663]PDVEPGKEETEESK	S1671	O14686	KMT2D	0.172100000	-0.056500000	0.201000000	0.142000000	-	Palbo
O75153_SEDPPGQEAGS[79.9663]EEEGSSASGLAK	S664	O75153	CLUH	0.248900000	-0.056500000	0.006000000	0.009460000	-	Palbo
Q05519_KPIETGS[79.9663]PK	S449	Q05519	SRSF11	0.080800000	-0.056100000	-0.120000000	0.042800000	-	Palbo
A1L390_SPLS[79.9663]PTETFSWPDVR	S1040	A1L390	PLEKHG3	0.079400000	-0.056000000	-0.966000000	-0.127000000	-	Palbo
Q8WXI9_LQQQAALS[79.9663]PTTAPAVSSVSK	S486	Q8WXI9	GATAD2B	0.069650000	-0.055900000	-0.082400000	-0.196000000	-	Palbo
Q01813_S[79.9663]FAGNLNTYK	S386	Q01813	PFKP	0.174500000	-0.055800000	-0.065900000	0.458000000	-	Palbo
Q9P2R6_NS[79.9663]PSAASTSSNDSK	S613	Q9P2R6	RERE	0.139350000	-0.055700000	-0.268000000	-0.081100000	-	Palbo
Q13884_GSPVSEIGWET[79.9663]PPPESPR	T214	Q13884	SNTB1	0.115750000	-0.055500000	1.500000000	0.108000000	-	Palbo
Q659C4_LNGPGENVS[79.9663]EDEAQSSNQR	S60	Q659C4	LARP1B	0.169150000	-0.054600000	-0.230000000	-0.028200000	-	Palbo
O95359_LDNTPAS[79.9663]PPRSPAEPNDIPIAK	S2317	O95359	TACC2	0.220100000	-0.054500000	0.065100000	-0.048700000	-	Palbo
Q9UK61_LIPITGGNARS[79.9663]PEDQLGK	S927	Q9UK61	TASOR	0.135300000	-0.053400000	0.069100000	-0.056400000	-	Palbo
P29401_ILAT[79.9663]PPQEDAPSVDIANIR	T287	P29401	TKT	0.294900000	-0.052900000	-0.185000000	-0.294000000	-	Palbo
O95425_YGS[79.9663]FEEAEASYPILNR	S968	O95425	SVIL	0.322950000	-0.052700000	0.552000000	2.250000000	-	Palbo
P38159_VEQATKPS[79.9663]FESGR	S88	P38159	RBMX	0.112200000	-0.052500000	-0.078000000	-0.007240000	-	Palbo
Q9UKV3_TAQVPS[79.9663]PPRGK	S1004	Q9UKV3	ACIN1	0.184350000	-0.051900000	-0.716000000	-0.727000000	CCD PhosphoSite	Palbo
Q9UKV3_TAQVPS[79.9663]PPR	S1004	Q9UKV3	ACIN1	0.184350000	-0.051800000	-0.125000000	-0.141000000	CCD PhosphoSite	Palbo
Q86W56_QES[79.9663]C[57.0215]LGNSPPFEK	S286	Q86W56	PARG	0.189250000	-0.050900000	0.153000000	0.422000000	-	Palbo
Q9NQ55_VGGS[79.9663]DEEASGIPSR	S359	Q9NQ55	PPAN	0.107450000	-0.050300000	-0.066400000	0.048300000	-	Palbo
Q8IWI9_WLPSS[79.9663]PSGVAK	S449	Q8IWI9	MGA	0.099450000	-0.049700000	-0.835000000	0.513000000	-	Palbo
Q8WVC0_KLTS[79.9663]DEEGEPSGKR	S630	Q8WVC0	LEO1	0.174250000	-0.049700000	-1.820000000	-2.090000000	-	Palbo
Q9Y5T5_TVEDEDQDS[79.9663]EEEKDNDSYIK	S415	Q9Y5T5	USP16	0.150900000	-0.049500000	0.057200000	0.009400000	-	Palbo
Q9UKM9_GRLS[79.9663]PVPVPR	S135	Q9UKM9	RALY	0.174950000	-0.048700000	-0.113000000	0.040400000	-	Palbo
Q96N67_M[15.9949]NS[79.9663]LTFKK	S1383	Q96N67	DOCK7	0.222550000	-0.048400000	-0.534000000	-0.659000000	CCD PhosphoSite	Palbo
P05387_KEES[79.9663]EESDDDM[15.9949]GFGLFD	S102	P05387	RPLP2	0.114750000	-0.048300000	-0.256000000	-0.190000000	-	Palbo
Q8N9T8_AFVEDS[79.9663]EDEDGAGEGGSSLLQK	S171	Q8N9T8	KRI1	0.213900000	-0.048300000	-0.163000000	-0.189000000	CCD PhosphoSite	Palbo
Q96JM3_KPGPPLS[79.9663]PEIR	S427	Q96JM3	CHAMP1	0.871100000	-0.048200000	-0.121000000	-0.688000000	CCD PhosphoSite	Palbo
Q9P2K5_n[42.0106]ADANKAEVPGATGGDS[79.9663]PHLQPAEPPGEPR	S17	Q9P2K5	MYEF2	0.182950000	-0.048000000	-0.535000000	-0.537000000	CCD PhosphoSite	Palbo
Q12802_VDSLVSLS[79.9663]EEDLESDQR	S1647	Q12802	AKAP13	0.268800000	-0.048000000	-0.155000000	-0.088600000	-	Palbo
O15042_EKDEC[57.0215]T[79.9663]PTR	T919	O15042	U2SURP	0.132300000	-0.047500000	-0.531000000	-0.353000000	-	Palbo
Q86VX9_S[79.9663]YEDLTESEDGAASGDSHK	S153	Q86VX9	MON1A	0.144000000	-0.047400000	-0.607000000	-0.030000000		Palbo
Q86VX9_QIS[79.9663]QDFSELSTQLTGVAR	S188	Q86VX9	MON1A	0.174750000	-0.047400000	-0.001730000	0.537000000		Palbo
Q7L4I2_EQSEVSVS[79.9663]PR	S32	Q7L4I2	RSRC2	0.131100000	-0.046400000	-0.055700000	0.082600000	-	Palbo
Q9UPN6_ETVQTTQS[79.9663]PTPVEK	S617	Q9UPN6	SCAF8	0.073800000	-0.045700000	0.257000000	0.349000000	-	Palbo
O14974_DKKS[79.9663]PLIESTANM[15.9949]DNNQSQK	S299	O14974	PPP1R12A	0.091800000	-0.045400000	0.030000000	-0.546000000	-	Palbo
Q04656_AS[79.9663]INSLLSDKR	S1463	Q04656	ATP7A	0.239600000	-0.043400000	-0.048300000	-2.060000000	-	Palbo
P49756_LPVDSVFNKFEDEDS[79.9663]DDVPR	S703	P49756	RBM25	0.264350000	-0.042800000	-0.012000000	-0.541000000	-	Palbo
Q9BW71_ESEQES[79.9663]EEEILAQKK	S227	Q9BW71	HIRIP3	0.057300000	-0.042300000	-0.141000000	-0.581000000	-	Palbo
Q13177_YLSFT[79.9663]PPEK	T143	Q13177	PAK2	0.168050000	-0.042300000	0.215000000	0.005220000	-	Palbo
Q9BQE9_VDSSTNS[79.9663]SPSPQQSESLSPAHTSDFR	S111	Q9BQE9	BCL7B	0.235250000	-0.042300000	-0.165000000	0.556000000	-	Palbo
Q13573_GPPSPPAPVM[15.9949]HS[79.9663]PSR	S232	Q13573	SNW1	0.149650000	-0.041200000	-0.612000000	-0.661000000	-	Palbo
Q14839_TPTPSTPGDTQPNT[79.9663]PAPVPPAEDGIK	T1553	Q14839	CHD4	0.297050000	-0.041100000	0.168000000	-0.197000000	-	Palbo
Q68DQ2_YEDKPEPEVDALGS[79.9663]PPALLK	S931	Q68DQ2	CRYBG3	0.197650000	-0.040300000	-0.546000000	-0.504000000	CCD PhosphoSite	Palbo
Q9Y2W1_S[79.9663]PPSTGSTYGSSQK	S320	Q9Y2W1	THRAP3	0.232800000	-0.040000000	0.224000000	0.063600000	CCD PhosphoSite	Palbo
P49768_AAVQELSS[79.9663]SILAGEDPEER	S366	P49768	PSEN1	0.143300000	-0.038400000	0.956000000	1.090000000	-	Palbo
P25440_KADTTTPTPTAILAPGS[79.9663]PASPPGSLEPK	S298	P25440	BRD2	0.192450000	-0.037400000	-0.072900000	-0.200000000	-	Palbo
Q9UQ35_AQT[79.9663]PPGPSLSGSK	T1003	Q9UQ35	SRRM2	0.082800000	-0.037200000	0.130000000	-0.223000000	-	Palbo
Q7Z6Z7_AGS[79.9663]STPGDAPPAVAEVQGR	S2887	Q7Z6Z7	HUWE1	0.128150000	-0.036800000	-0.016700000	-0.028700000	-	Palbo
Q13263_LDLDLTADS[79.9663]QPPVFK	S501	Q13263	TRIM28	0.628700000	-0.036200000	0.134000000	0.378000000	-	Palbo
Q8IY18_KNS[79.9663]APQLPLLQSSGPFVEGSIVR	S35	Q8IY18	SMC5	0.394800000	-0.035400000	0.341000000	0.254000000	-	Palbo
Q04721_GGSSDLS[79.9663]DEDEDAEDSSANIITDLVYQGASLQAQTDR	S1845	Q04721	NOTCH2	0.198000000	-0.034800000	-0.628000000	0.273000000	-	Palbo
Q96ST2_AAVLS[79.9663]DSEDEEKASAK	S398	Q96ST2	IWS1	0.111300000	-0.034500000	-0.039200000	-0.803000000	-	Palbo
Q15121_DIIRQPS[79.9663]EEEIIK	S116	Q15121	PEA15	0.180200000	-0.034300000	0.283000000	0.540000000	-	Palbo
Q8IZL8_EGES[79.9663]PAAGPPPQELVEEEPSAPPTLLEEETEDGSDK	S1043	Q8IZL8	PELP1	0.226450000	-0.034000000	0.272000000	-0.202000000	-	Palbo
Q9Y4H2_HNSAS[79.9663]VENVSLR	S1176	Q9Y4H2	IRS2	0.074800000	-0.033600000	1.800000000	0.538000000	-	Palbo
P07900_ESEDKPEIEDVGS[79.9663]DEEEEKK	S263	P07900	HSP90AA1	0.181400000	-0.032700000	0.078900000	-0.179000000	CCD PhosphoSite	Palbo
O15417_GGAVERPLT[79.9663]PAPR	T2146	O15417	TNRC18	0.308600000	-0.032000000	-0.618000000	-2.530000000	CCD PhosphoSite	Palbo
P51858_AGDLLEDS[79.9663]PKRPK	S165	P51858	HDGF	0.086100000	-0.031100000	0.068600000	-0.038200000	-	Palbo
Q8IU81_AGGAS[79.9663]PAASSTAQPPTQHR	S453	Q8IU81	IRF2BP1	0.087750000	-0.030900000	0.174000000	-0.039600000	-	Palbo
Q147X3_S[79.9663]PAGGESATVAAK	S55	Q147X3	NAA30	0.113350000	-0.030200000	0.145000000	0.054800000	-	Palbo
O96013_RDS[79.9663]PPPPAR	S104	O96013	PAK4	0.156650000	-0.029600000	-0.055200000	0.042400000	-	Palbo
P46821_KET[79.9663]PPKEVK	T704	P46821	MAP1B	0.336800000	-0.029600000	0.094600000	-0.055700000	CCD PhosphoSite	Palbo
Q9HAU0_GLNVIGASDQSPLQS[79.9663]PSNLR	S937	Q9HAU0	PLEKHA5	0.382400000	-0.028600000	0.691000000	0.845000000	-	Palbo
Q8IU81_SHVLPEGRS[79.9663]PGPPALK	S66	Q8IU81	IRF2BP1	0.171600000	-0.028300000	-0.410000000	-0.828000000	CCD PhosphoSite	Palbo
Q9BUR4_VFPEPTES[79.9663]GDEGEELGLPLLSTR	S491	Q9BUR4	WRAP53	0.142700000	-0.027900000	0.005660000	0.008590000	-	Palbo
Q92598_NVQQDNSEAGTQPQVQTDAQQTSQSPPS[79.9663]PELTSEENK	S557	Q92598	HSPH1	0.213350000	-0.027900000	1.260000000	-0.066900000	-	Palbo
Q5VUA4_YIS[79.9663]QEEGPLSPFLGQLDEDYR	S207	Q5VUA4	ZNF318	0.210450000	-0.027300000	0.453000000	0.176000000	-	Palbo
Q8TCJ2_ENPPVEDS[79.9663]SDEDDKR	S498	Q8TCJ2	STT3B	0.127550000	-0.026800000	0.032700000	0.072900000	-	Palbo
P46937_QSS[79.9663]FEIPDDVPLPAGWEM[15.9949]AK	S164	P46937	YAP1	0.141500000	-0.026700000	0.040600000	1.520000000	-	Palbo
Q12888_RSDS[79.9663]PEIPFQAAAGPSDGLDASSPGNSFVGLR	S1462	Q12888	TP53BP1	0.274400000	-0.026600000	-0.035400000	-0.081300000	-	Palbo
Q9UQ35_S[79.9663]RASPVSR	S1913	Q9UQ35	SRRM2	0.322750000	-0.026400000	-0.376000000	-0.147000000	-	Palbo
P42566_SINKLDS[79.9663]PDPFK	S796	P42566	EPS15	0.334050000	-0.025300000	0.067700000	0.230000000	-	Palbo
Q9UQ35_RGEGDAPFSEPGTTSTQRPS[79.9663]SPETATK	S322	Q9UQ35	SRRM2	0.158450000	-0.024800000	-0.215000000	-0.071300000	-	Palbo
P27824_SDAEEDGGTVS[79.9663]QEEEDR	S564	P27824	CANX	0.169450000	-0.024000000	-0.160000000	0.015000000	-	Palbo
Q6GYQ0_RGS[79.9663]SPGSLEIPK	S860	Q6GYQ0	RALGAPA1	0.123300000	-0.023900000	0.427000000	0.302000000	-	Palbo
Q7L2J0_DEVVS[79.9663]PLPSALQGPSGSLSAPPAASVISAPPSSSSR	S330	Q7L2J0	MEPCE	0.295150000	-0.023100000	0.650000000	0.496000000	-	Palbo
O75398_GPAAPLTPGPQS[79.9663]PPTPLAPGQEK	S176	O75398	DEAF1	0.225250000	-0.021000000	-0.354000000	-0.159000000		Palbo
Q9Y478_S[79.9663]HNNFVAILDLPEGEHQYK	S108	Q9Y478	PRKAB1	0.181650000	-0.020000000	0.194000000	0.111000000	-	Palbo
P20042_DLKIES[79.9663]DVQEPTEPEDDLDIM[15.9949]LGNK	S105	P20042	EIF2S2	0.165650000	-0.019800000	0.331000000	-0.004430000	-	Palbo
Q6SPF0_RGAT[79.9663]PPAPPR	T107	Q6SPF0	SAMD1	0.163800000	-0.018000000	-0.186000000	-0.415000000	-	Palbo
P07900_ESEDKPEIEDVGS[79.9663]DEEEEK	S263	P07900	HSP90AA1	0.181400000	-0.016900000	0.203000000	-0.350000000	CCD PhosphoSite	Palbo
Q8NC51_SAAQAAAQTNS[79.9663]NAAGK	S63	Q8NC51	SERBP1	0.316050000	-0.016900000	-0.241000000	0.004710000	CCD PhosphoSite	Palbo
Q8WWI1_SAS[79.9663]VNKEPVSLPGIM[15.9949]R	S1493	Q8WWI1	LMO7	0.084500000	-0.016200000	0.163000000	0.845000000	-	Palbo
P13861_GDS[79.9663]ESEEDEDLEVPVPSR	S78	P13861	PRKAR2A	0.194600000	-0.015500000	-0.889000000	-0.465000000	-	Palbo
Q8IU81_KAS[79.9663]PEPEGEAAGK	S384	Q8IU81	IRF2BP1	0.170150000	-0.015400000	-0.214000000	-0.152000000	-	Palbo
Q9BQA1_KET[79.9663]PPPLVPPAAR	T5	Q9BQA1	WDR77	0.144400000	-0.015300000	0.637000000	0.714000000	CCD PhosphoSite	Palbo
P08238_EIS[79.9663]DDEAEEEKGEK	S226	P08238	HSP90AB1	0.229050000	-0.015000000	0.112000000	-0.522000000	-	Palbo
P35579_GAGDGS[79.9663]DEEVDGKADGAEAKPAE	S1943	P35579	MYH9	0.110200000	-0.014900000	-0.041200000	-0.009400000	-	Palbo
P78536_S[79.9663]FEDLTDHPVTR	S791	P78536	ADAM17	0.226250000	-0.014600000	0.050500000	0.147000000	-	Palbo
Q9NZM4_GGS[79.9663]PAPLPAK	S1413	Q9NZM4	BICRA	0.406000000	-0.014600000	0.616000000	-0.342000000	CCD PhosphoSite	Palbo
P48634_KGNS[79.9663]PNSEPPTPK	S380	P48634	PRRC2A	0.110650000	-0.014400000	-0.179000000	-0.601000000	-	Palbo
Q6WKZ4_DSGSDTASAIIPSTTPSVDS[79.9663]DDESVVK	S202	Q6WKZ4	RAB11FIP1	0.212450000	-0.014300000	0.045800000	0.058300000	-	Palbo
P55198_RPES[79.9663]PPSILTPPVVPTADK	S258	P55198	MLLT6	0.140750000	-0.014100000	0.108000000	0.103000000		Palbo
Q9Y2W2_DEDM[15.9949]LYS[79.9663]PELAQR	S237	Q9Y2W2	WBP11	0.135650000	-0.013900000	0.197000000	0.287000000	-	Palbo
Q9H1E3_DDSHSAEDS[79.9663]EDEKEDHKNVR	S79	Q9H1E3	NUCKS1	0.115450000	-0.013300000	-0.666000000	-2.510000000	-	Palbo
P62753_AS[79.9663]TSKSESSQK	S240	P62753	RPS6	0.964050000	-0.012900000	0.388000000	0.175000000	-	Palbo
Q9BQA1_ET[79.9663]PPPLVPPAAR	T5	Q9BQA1	WDR77	0.144400000	-0.011800000	0.645000000	0.544000000	CCD PhosphoSite	Palbo
Q969R8_DTGS[79.9663]PPASEGPTDGSR	S220	Q969R8	ITFG2	0.201700000	-0.011300000	0.464000000	-0.394000000	-	Palbo
Q9H5H4_YEPQS[79.9663]PGYEPR	S125	Q9H5H4	ZNF768	0.191500000	-0.010700000	0.267000000	0.466000000	-	Palbo
Q92890_FVAFSGEGQS[79.9663]LR	S299	Q92890	UFD1	0.291350000	-0.009900000	0.050400000	0.076000000	CCD PhosphoSite	Palbo
O95218_EVEDKES[79.9663]EGEEEDEDEDLSK	S153	O95218	ZRANB2	0.204900000	-0.009170000	-0.022700000	-0.048400000	CCD PhosphoSite	Palbo
P62258_AAFDDAIAELDTLS[79.9663]EESYK	S210	P62258	YWHAE	0.199250000	-0.009060000	0.386000000	0.417000000	-	Palbo
P15336_TQSEESRPQSLQQPATSTTETPAS[79.9663]PAHTTPQTQSTSGR	S328	P15336	ATF2	0.176450000	-0.008730000	-0.739000000	0.179000000	-	Palbo
Q96T23_IES[79.9663]DEEEDFENVGK	S1345	Q96T23	RSF1	0.132550000	-0.007120000	-0.250000000	-0.254000000	CCD PhosphoSite	Palbo
Q15459_AEEPPSQLDQDTQVQDMDEGS[79.9663]DDEEEGQK	S359	Q15459	SF3A1	0.225050000	-0.006350000	-0.057100000	0.223000000	-	Palbo
Q9UQ35_RGEGDAPFSEPGTTSTQRPSS[79.9663]PETATK	S323	Q9UQ35	SRRM2	0.158450000	-0.005270000	-0.207000000	-0.068100000	-	Palbo
Q9NQX5_APGS[79.9663]PAAPR	S229	Q9NQX5	NPDC1	0.153900000	-0.005240000	-0.057200000	0.192000000	-	Palbo
Q9H4A3_VPPAVIIPPAAPLS[79.9663]GR	S2121	Q9H4A3	WNK1	0.245400000	-0.005050000	0.289000000	0.167000000	-	Palbo
Q9Y5B0_ENS[79.9663]PAAFPDR	S740	Q9Y5B0	CTDP1	0.222000000	-0.004900000	0.138000000	0.156000000	-	Palbo
O00264_LLKEGEEPTVYS[79.9663]DEEEPKDESAR	S181	O00264	PGRMC1	0.138150000	-0.002650000	-0.855000000	-0.584000000	-	Palbo
Q13884_KGSPVSEIGWETPPPES[79.9663]PR	S219	Q13884	SNTB1	0.101400000	-0.002260000	-0.983000000	0.216000000	-	Palbo
Q6PJG2_SFELPPYTPPPILS[79.9663]PVR	S661	Q6PJG2	MIDEAS	0.201200000	-0.002150000	-0.683000000	-0.976000000	-	Palbo
Q9C0C2_GS[79.9663]GGLFSPSTAHVPDGALGQR	S1024	Q9C0C2	TNKS1BP1	0.151100000	-0.001320000	-2.200000000	-1.210000000	-	Palbo
Q14692_LGPQNFIDETS[79.9663]DIENLLK	S639	Q14692	BMS1	0.311050000	-0.001180000	0.433000000	-0.061300000	-	Palbo
Q9UQ35_S[79.9663]RTPLLPR	S2032	Q9UQ35	SRRM2	0.174400000	-0.001090000	-0.364000000	-1.010000000	-	Palbo
O43237_DFQDYM[15.9949]EPEEGC[57.0215]QGS[79.9663]PQR	S194	O43237	DYNC1LI2	0.128750000	-0.000411000	-0.018800000	0.494000000	-	Palbo
Q96BY7_SVS[79.9663]VDESRPELIFR	S497	Q96BY7	ATG2B	0.195050000	-0.000141000	2.860000000	0.007010000	-	Palbo
Q8IY67_EALGLGPPAAQLT[79.9663]PPPAPVGLR	T463	Q8IY67	RAVER1	0.205550000	-0.000095700	0.307000000	-0.632000000	-	Palbo
Q9NQZ2_AGPTLTDENGDDLGLPPS[79.9663]PGDTSYYQDQVDDFHEAR	S37	Q9NQZ2	UTP3	0.184550000	0.000076100	-0.449000000	-0.441000000	-	Palbo
A0JNW5_DHNVGS[79.9663]PPK	S414	A0JNW5	BLTP3B	0.148050000	0.000931000	-0.237000000	0.363000000	-	Palbo
Q6IE81_GVQVPVS[79.9663]PGTIPQPVAR	S89	Q6IE81	JADE1	0.128150000	0.001570000	-0.124000000	0.122000000	-	Palbo
Q9UQ35_VSGRTS[79.9663]PPLLDR	S2398	Q9UQ35	SRRM2	0.110550000	0.002790000	-0.278000000	-0.475000000	-	Palbo
P35612_ETAPEEPGS[79.9663]PAK	S592	P35612	ADD2	0.240500000	0.002820000	-0.108000000	-0.201000000	CCD PhosphoSite	Palbo
Q9NZ56_LGEEPEEEAQGPDAPAAASLPGS[79.9663]PAPSQR	S400	Q9NZ56	FMN2	0.086150000	0.002950000	0.013200000	-0.273000000	-	Palbo
Q6PD62_KGGEFDEFVNDDT[79.9663]DDDLPISK	T925	Q6PD62	CTR9	0.189400000	0.003200000	-0.254000000	-0.335000000	CCD PhosphoSite	Palbo
Q8IYB3_KET[79.9663]ESEAEDNLDDLEK	T872	Q8IYB3	SRRM1	0.133400000	0.004160000	-0.072200000	-0.030700000	-	Palbo
Q8WUA2_INHTVILDDPFDDPPDLLIPDRS[79.9663]PEPTR	S178	Q8WUA2	PPIL4	0.149300000	0.004570000	0.078100000	0.040900000	-	Palbo
Q16539_HTDDEM[15.9949]T[79.9663]GYVATR	T180	Q16539	MAPK14	0.163750000	0.005920000	1.080000000	1.030000000	-	Palbo
O00567_EEPVSS[79.9663]GPEEAVGK	S570	O00567	NOP56	0.131300000	0.006000000	-0.050600000	-0.021200000	CCD PhosphoSite	Palbo
Q13523_ARS[79.9663]PTDDKVK	S257	Q13523	PRP4K	0.104050000	0.006590000	-0.217000000	-0.020900000	-	Palbo
Q9Y2K6_FSEQDS[79.9663]PPPSHPLK	S112	Q9Y2K6	USP20	0.176150000	0.006690000	-0.540000000	-0.559000000		Palbo
Q13464_STANQS[79.9663]FRK	S1341	Q13464	ROCK1	0.202700000	0.007160000	-0.790000000	-0.694000000	-	Palbo
O95248_STS[79.9663]TLYSQFQTAESENR	S1749	O95248	SBF1	0.197300000	0.007320000	0.043200000	-0.330000000	-	Palbo
O43318_S[79.9663]IQDLTVTGTEPGQVSSR	S439	O43318	MAP3K7	0.143300000	0.008160000	0.283000000	0.115000000	CCD PhosphoSite	Palbo
Q5SW79_VVTQRS[79.9663]EIGEK	S667	Q5SW79	CEP170	0.249000000	0.008200000	-0.432000000	0.152000000	-	Palbo
Q9H8M2_LSVGEQPDVTHDPYEFLQS[79.9663]PEPAASAK	S588	Q9H8M2	BRD9	0.222400000	0.008350000	0.045000000	-0.138000000	-	Palbo
P54105_EPVADEEEEDS[79.9663]DDDVEPITEFR	S102	P54105	CLNS1A	0.162250000	0.008740000	0.417000000	-0.413000000	-	Palbo
Q9Y6R9_T[79.9663]PPVQPPPTR	T285	Q9Y6R9	CCDC61	0.216150000	0.009490000	0.263000000	-0.040100000	CCD PhosphoSite	Palbo
Q9BZ23_AS[79.9663]SASVPAVGASAEGTR	S168	Q9BZ23	PANK2	0.135600000	0.009560000	0.041500000	0.319000000		Palbo
Q9UKA4_NVIPDT[79.9663]PPSTPLVPSR	T1100	Q9UKA4	AKAP11	0.095100000	0.010200000	0.030500000	0.091700000	-	Palbo
O14686_ADT[79.9663]PGPEDGGVK	T1843	O14686	KMT2D	0.282900000	0.010700000	0.175000000	0.206000000	CCD PhosphoSite	Palbo
O15439_KDNEESEQPPVPGT[79.9663]PTLR	T646	O15439	ABCC4	0.122400000	0.010800000	0.027300000	-0.190000000	CCD PhosphoSite	Palbo
Q9BXP5_LIHTLDDRTQLWASEPGT[79.9663]PPLPTSLPSQNPILK	T544	Q9BXP5	SRRT	0.177450000	0.010800000	-2.420000000	-1.820000000	-	Palbo
Q5U5Q3_LS[79.9663]PTFPESIEHPLAR	S545	Q5U5Q3	MEX3C	0.155450000	0.011600000	0.398000000	0.545000000		Palbo
Q8IYB3_KETES[79.9663]EAEDNLDDLEK	S874	Q8IYB3	SRRM1	0.112700000	0.012600000	-0.084500000	0.005470000	-	Palbo
Q96IZ0_STTSVS[79.9663]EEDVSSR	S233	Q96IZ0	PAWR	0.183600000	0.012900000	0.526000000	0.431000000	-	Palbo
Q9NYF8_DLFDYS[79.9663]PPLHK	S512	Q9NYF8	BCLAF1	0.152450000	0.013000000	0.344000000	0.062500000	-	Palbo
P35222_TS[79.9663]M[15.9949]GGTQQQFVEGVR	S552	P35222	CTNNB1	0.127950000	0.013700000	1.030000000	1.620000000	-	Palbo
Q4ADV7_AIGSGESET[79.9663]PPSTPTAQEPSSSGGFEFFR	T992	Q4ADV7	RIC1	0.136600000	0.013700000	1.110000000	0.983000000	-	Palbo
O43318_RRS[79.9663]IQDLTVTGTEPGQVSSR	S439	O43318	MAP3K7	0.143300000	0.014500000	0.205000000	-0.243000000	CCD PhosphoSite	Palbo
Q7RTP6_KT[79.9663]SQSEEEEAPR	T684	Q7RTP6	MICAL3	0.154900000	0.015400000	-0.526000000	0.226000000	-	Palbo
P30414_LDT[79.9663]PDINIVLK	T1155	P30414	NKTR	0.170650000	0.015800000	0.106000000	0.027100000	-	Palbo
Q9UBB9_GAAEEAELEDS[79.9663]DDEEKPVK	S98	Q9UBB9	TFIP11	0.155150000	0.016100000	0.236000000	-0.027500000	-	Palbo
Q96T58_EDVSASGPSPEAT[79.9663]QLAK	T2163	Q96T58	SPEN	0.193450000	0.017100000	-0.039300000	0.294000000	-	Palbo
Q9NYJ8_AIGNNSATS[79.9663]PR	S450	Q9NYJ8	TAB2	0.264750000	0.017600000	-0.439000000	0.487000000	-	Palbo
Q92945_VQIS[79.9663]PDSGGLPER	S181	Q92945	KHSRP	0.338000000	0.017600000	-0.009990000	-0.253000000	-	Palbo
Q13009_T[79.9663]ESLPSSQQYVPFGGK	T1405	Q13009	TIAM1	0.147550000	0.018000000	-0.348000000	-0.105000000	-	Palbo
Q96LW4_LGS[79.9663]AEQSSPDLSFLVVK	S255	Q96LW4	PRIMPOL	0.190100000	0.018600000	0.312000000	0.316000000	-	Palbo
Q9UKV3_SKSPS[79.9663]PPR	S388	Q9UKV3	ACIN1	0.202600000	0.019000000	0.204000000	1.230000000	CCD PhosphoSite	Palbo
Q12789_RAS[79.9663]WASENGETDAEGTQM[15.9949]TPAK	S1865	Q12789	GTF3C1	0.235100000	0.019100000	-0.526000000	0.074600000	-	Palbo
P41229_EELSHS[79.9663]PEPC[57.0215]TK	S301	P41229	KDM5C	0.287700000	0.019100000	-0.072500000	0.289000000	-	Palbo
P08670_ETNLDS[79.9663]LPLVDTHSK	S430	P08670	VIM	0.470650000	0.019900000	-0.844000000	-0.556000000	-	Palbo
Q00577_GPGLGS[79.9663]TQGQTIALPAQGLIEFR	S182	Q00577	PURA	0.338600000	0.020700000	-0.202000000	-0.347000000	-	Palbo
Q14739_S[79.9663]RSPGRPPK	S84	Q14739	LBR	0.185100000	0.021200000	-0.620000000	-0.096900000	-	Palbo
P51610_EPGGRS[79.9663]PAFVQLAPLSSK	S1205	P51610	HCFC1	0.274950000	0.021400000	0.285000000	0.521000000	-	Palbo
P23396_DEILPT[79.9663]TPISEQK	T220	P23396	RPS3	0.146950000	0.021500000	0.159000000	0.058600000	-	Palbo
Q9NZT2_VDEGAGDSAAVASGGAQTLALAGS[79.9663]PAPSGHPK	S484	Q9NZT2	OGFR	0.256500000	0.021900000	0.429000000	0.232000000	-	Palbo
Q9H0D6_KAEDSDS[79.9663]EPEPEDNVR	S501	Q9H0D6	XRN2	0.156800000	0.023200000	-2.270000000	-0.796000000	CCD PhosphoSite	Palbo
P17302_M[15.9949]GQAGSTIS[79.9663]NSHAQPFDFPDDNQNSK	S328	P17302	GJA1	0.390600000	0.024500000	0.896000000	0.696000000	-	Palbo
Q9H2J7_KQS[79.9663]GSPTLDTAPNGR	S699	Q9H2J7	SLC6A15	0.349300000	0.024900000	-2.230000000	0.209000000		Palbo
Q9NQQ7_GLGS[79.9663]SPDLELLLR	S335	Q9NQQ7	SLC35C2	0.194550000	0.025100000	-0.106000000	0.045100000		Palbo
Q14573_VAS[79.9663]FSIPGSSSR	S1832	Q14573	ITPR3	0.341500000	0.025900000	0.358000000	0.333000000	-	Palbo
P78559_YLPGAITSPDEHILTPDSSFSKS[79.9663]PESLPGPALEDIAIK	S1326	P78559	MAP1A	0.133450000	0.026200000	0.816000000	0.141000000	-	Palbo
Q14498_IGLPHS[79.9663]IK	S117	Q14498	RBM39	0.468100000	0.026500000	0.057000000	0.028100000	-	Palbo
Q66K14_ASVVDPSTESSPAPQEGSEQPASPAS[79.9663]PLSSR	S435	Q66K14	TBC1D9B	0.128250000	0.027400000	0.009330000	0.117000000	-	Palbo
Q9UKJ3_S[79.9663]LPAEEGSSGK	S758	Q9UKJ3	GPATCH8	0.120950000	0.027700000	-0.008260000	0.158000000	-	Palbo
Q12872_GVS[79.9663]QEKEAQISSAIVSSVQSK	S909	Q12872	SFSWAP	0.245900000	0.027800000	-0.254000000	-0.115000000	CCD PhosphoSite	Palbo
P26599_ELKTDSS[79.9663]PNQAR	S141	P26599	PTBP1	0.218600000	0.028000000	-2.060000000	-1.590000000	-	Palbo
P35580_QLHLEGAS[79.9663]LELSDDDTESKTSDVNETQPPQSE	S1952	P35580	MYH10	0.243400000	0.028300000	-0.246000000	0.103000000	-	Palbo
Q13009_SNATNSSYS[79.9663]PTTGR	S358	Q13009	TIAM1	0.248800000	0.029300000	-0.646000000	-0.084200000	-	Palbo
Q92890_FVAFSGEGQS[79.9663]LRK	S299	Q92890	UFD1	0.291350000	0.029400000	-0.278000000	-0.122000000	CCD PhosphoSite	Palbo
P21359_S[79.9663]FDHLISDTK	S2543	P21359	NF1	0.137400000	0.030300000	0.575000000	0.686000000	-	Palbo
Q8TEQ6_TLSVEPSQQLDT[79.9663]ASTEETDPETSQPEPNRPSELDLR	T1320	Q8TEQ6	GEMIN5	0.250700000	0.030700000	0.285000000	0.155000000	-	Palbo
A6NFI3_GGDAKS[79.9663]PVLQEK	S112	A6NFI3	ZNF316	0.208250000	0.030800000	-0.128000000	0.273000000		Palbo
Q9NWS9_TEEPLGS[79.9663]PHPSGTVESPGEGPQDTR	S137	Q9NWS9	ZNF446	0.271300000	0.031200000	-0.080400000	-0.041400000	-	Palbo
P25054_TDSTESSGTQS[79.9663]PKR	S2830	P25054	APC	0.236350000	0.031500000	-0.658000000	-0.542000000	-	Palbo
O75113_RFS[79.9663]DSEER	S288	O75113	N4BP1	0.135700000	0.031900000	0.163000000	0.219000000	-	Palbo
Q9UKE5_SEGS[79.9663]PVLPHEPAK	S769	Q9UKE5	TNIK	0.193300000	0.032300000	-0.102000000	-0.329000000		Palbo
Q09666_GKGGVTGS[79.9663]PEASISGSK	S5731	Q09666	AHNAK	0.071750000	0.032500000	-0.258000000	-0.800000000	-	Palbo
Q8WZ73_RAS[79.9663]LSDLTDLEDIEGLTVR	S240	Q8WZ73	RFFL	0.214600000	0.033500000	0.133000000	0.047800000	-	Palbo
Q9Y3P9_EVLDEDT[79.9663]DEEKETLK	T996	Q9Y3P9	RABGAP1	0.176150000	0.034000000	-0.011600000	0.132000000	CCD PhosphoSite	Palbo
Q92945_GS[79.9663]PQQIDHAK	S480	Q92945	KHSRP	0.307200000	0.034300000	-0.019800000	-0.135000000	CCD PhosphoSite	Palbo
Q92769_M[15.9949]LPHAPGVQMQAIPEDAVHEDS[79.9663]GDEDGEDPDKR	S394	Q92769	HDAC2	0.159250000	0.034400000	-0.394000000	0.381000000	-	Palbo
Q8IYB3_S[79.9663]PSPAPPPR	S560	Q8IYB3	SRRM1	0.118150000	0.034500000	0.472000000	0.752000000	-	Palbo
Q15910_PST[79.9663]PTINVLESK	T367	Q15910	EZH2	0.233550000	0.036500000	-1.490000000	-1.460000000	-	Palbo
O43432_SPS[79.9663]PVLR	S232	O43432	EIF4G3	0.211300000	0.037100000	-0.590000000	0.176000000	-	Palbo
Q9Y4F5_LGDAS[79.9663]DTEAADGER	S1135	Q9Y4F5	CEP170B	0.216650000	0.038200000	0.295000000	0.225000000	-	Palbo
Q9UHD8_S[79.9663]FEVEEVETPNSTPPR	S30	Q9UHD8	SEPTIN9	0.166700000	0.038600000	0.532000000	0.586000000	-	Palbo
Q9UQB8_SSS[79.9663]M[15.9949]AAGLER	S366	Q9UQB8	BAIAP2	0.184600000	0.038800000	-0.597000000	-0.446000000	-	Palbo
Q86V48_DLKS[79.9663]LEDPPTR	S932	Q86V48	LUZP1	0.145400000	0.039000000	0.596000000	0.745000000	-	Palbo
Q13523_SINEENGEVS[79.9663]EDQSQNK	S32	Q13523	PRP4K	0.228250000	0.039600000	0.106000000	0.095200000	-	Palbo
Q86X53_ARQEEGADAS[79.9663]EEDPTPAGEEDVK	S254	Q86X53	ERICH1	0.200850000	0.041000000	-0.188000000	0.161000000	-	Palbo
Q13233_ATS[79.9663]PEAGGGGGALK	S21	Q13233	MAP3K1	0.257150000	0.041200000	-1.410000000	1.060000000		Palbo
Q92614_IGDLQAAIEDEM[15.9949]ES[79.9663]DENEDLINSLQDM[15.9949]VTK	S1942	Q92614	MYO18A	0.253350000	0.041800000	-0.836000000	-0.858000000	-	Palbo
Q9UQ35_SATRPSPS[79.9663]PER	S353	Q9UQ35	SRRM2	0.164450000	0.042000000	-0.449000000	-0.139000000	-	Palbo
Q9BY77_RVNS[79.9663]ASSSNPPAEVDPDTILK	S383	Q9BY77	POLDIP3	0.235850000	0.042000000	-0.257000000	-0.126000000	-	Palbo
Q04637_AALS[79.9663]EEELEK	S1238	Q04637	EIF4G1	0.333700000	0.044200000	0.213000000	0.303000000	-	Palbo
Q9NZ63_VGDTEKPEPERS[79.9663]PPNR	S261	Q9NZ63	C9orf78	0.125850000	0.044400000	0.118000000	0.176000000	-	Palbo
Q6PKG0_EGTGQQERESPRPLQLPGAEGPAIS[79.9663]DGEEGGGEPGAGGGAAGAAGAGR	S90	Q6PKG0	LARP1	0.180000000	0.045400000	-1.510000000	0.629000000	-	Palbo
Q07666_AS[79.9663]PATQPPPLLPPSATGPDATVGGPAPTPLLPPSATASVK	S58	Q07666	KHDRBS1	0.312550000	0.045500000	0.166000000	0.106000000	CCD PhosphoSite	Palbo
Q6PD62_GGEFDEFVNDDT[79.9663]DDDLPISK	T925	Q6PD62	CTR9	0.189400000	0.045700000	-0.034400000	-0.115000000	CCD PhosphoSite	Palbo
Q9H2P0_VIPEDAS[79.9663]ESEEKLDQKEDGSK	S921	Q9H2P0	ADNP	0.067250000	0.046700000	0.042700000	-0.009970000	-	Palbo
Q13523_SRS[79.9663]PVDLR	S294	Q13523	PRP4K	0.151800000	0.049000000	-0.306000000	0.157000000	-	Palbo
Q04637_SFS[79.9663]KEVEER	S1187	Q04637	EIF4G1	0.271950000	0.049100000	0.344000000	0.235000000	CCD PhosphoSite	Palbo
Q7L2J0_TLNAETPKS[79.9663]SPLPAK	S216	Q7L2J0	MEPCE	0.131350000	0.049300000	0.019600000	-0.145000000	-	Palbo
Q8IYB3_HS[79.9663]PTPQQSNR	S414	Q8IYB3	SRRM1	0.137450000	0.049700000	-0.010600000	0.132000000	-	Palbo
Q7Z309_RNS[79.9663]TTIM[15.9949]SR	S50	Q7Z309	PABIR2	0.078150000	0.050900000	-0.386000000	1.150000000		Palbo
Q6IQ19_ETDKS[79.9663]PTSTEPR	S145	Q6IQ19	CCSAP	0.193450000	0.051100000	-0.226000000	-1.120000000		Palbo
O75909_AVVVS[79.9663]PKEENK	S340	O75909	CCNK	0.195150000	0.051400000	0.063000000	-0.117000000	-	Palbo
P48634_EGTLTQVPLAPPPPGAPPS[79.9663]PAPAR	S1147	P48634	PRRC2A	0.178800000	0.052400000	0.024900000	-0.088900000	-	Palbo
Q6PKG0_ESPRPLQLPGAEGPAIS[79.9663]DGEEGGGEPGAGGGAAGAAGAGRR	S90	Q6PKG0	LARP1	0.180000000	0.053900000	-1.250000000	-0.614000000	-	Palbo
A0MZ66_VTAEADSSS[79.9663]PTGILATSESK	S494	A0MZ66	SHTN1	0.195750000	0.054500000	0.022600000	0.114000000	-	Palbo
Q13535_RLS[79.9663]SSLNPSK	S435	Q13535	ATR	0.070500000	0.054600000	0.064000000	-0.164000000	-	Palbo
Q7RTV5_QVS[79.9663]GAAALVPAPSGPDSGQPLAAAVAELPVLDAR	S12	Q7RTV5	PRXL2C	0.151300000	0.054700000	0.312000000	0.398000000	-	Palbo
O00264_EGEEPTVYS[79.9663]DEEEPKDESAR	S181	O00264	PGRMC1	0.138150000	0.055000000	-0.135000000	0.047800000	-	Palbo
Q96D46_DSAIPVES[79.9663]DTDDEGAPR	S468	Q96D46	NMD3	0.179950000	0.055100000	0.374000000	0.675000000	-	Palbo
Q96A49_EQDLPLAEAVRPKT[79.9663]PPVVIK	T248	Q96A49	SYAP1	0.116100000	0.055200000	-0.007580000	-0.111000000	CCD PhosphoSite	Palbo
Q9NYL2_YQQITPVNQS[79.9663]R	S633	Q9NYL2	MAP3K20	0.228050000	0.057800000	-0.155000000	-0.096600000	-	Palbo
P51858_RAGDLLEDS[79.9663]PK	S165	P51858	HDGF	0.086100000	0.059100000	0.011000000	0.106000000	-	Palbo
P11717_LVSFHDDS[79.9663]DEDLLHI	S2484	P11717	IGF2R	0.087150000	0.059500000	-0.032600000	-0.150000000	-	Palbo
Q66K14_KASVVDPSTESSPAPQEGSEQPASPAS[79.9663]PLSSR	S435	Q66K14	TBC1D9B	0.128250000	0.061200000	-0.057700000	0.148000000	-	Palbo
Q8NAV1_VPS[79.9663]PDHR	S209	Q8NAV1	PRPF38A	0.256300000	0.061200000	-0.088300000	0.098100000	CCD PhosphoSite	Palbo
Q92900_SQIDVALS[79.9663]QDSTYQGER	S1107	Q92900	UPF1	0.196300000	0.062400000	0.524000000	0.225000000	-	Palbo
Q15545_LLS[79.9663]TDAEAVSTR	S171	Q15545	TAF7	0.159600000	0.062800000	0.677000000	0.855000000	-	Palbo
Q13427_IRSS[79.9663]VEK	S717	Q13427	PPIG	0.157400000	0.063200000	-0.251000000	0.256000000	-	Palbo
Q9BZF3_TAS[79.9663]SSTEPSVSR	S44	Q9BZF3	OSBPL6	0.109200000	0.063300000	-0.144000000	0.228000000	-	Palbo
P55198_ARAPS[79.9663]PGDYK	S423	P55198	MLLT6	0.122900000	0.066000000	-0.343000000	-0.392000000		Palbo
P54105_FEEESKEPVADEEEEDS[79.9663]DDDVEPITEFR	S102	P54105	CLNS1A	0.162250000	0.066300000	0.087700000	0.128000000	-	Palbo
P49790_AS[79.9663]DKDITVSK	S192	P49790	NUP153	0.099850000	0.067400000	-0.135000000	-0.198000000	-	Palbo
Q8NI08_VLSSTS[79.9663]EEDEPGVVK	S211	Q8NI08	NCOA7	0.194300000	0.067400000	-2.000000000	0.373000000	-	Palbo
Q9Y5B9_GSRHSS[79.9663]APPK	S1039	Q9Y5B9	SUPT16H	0.255000000	0.067500000	-0.225000000	0.476000000	-	Palbo
Q9Y2W1_FSGEEGEIEDDES[79.9663]GTENREEKDNIQPTTE	S939	Q9Y2W1	THRAP3	0.135700000	0.068400000	-0.144000000	-0.162000000	-	Palbo
Q12996_RPNEDS[79.9663]DEDEEKGAVVPPVHDIYR	S691	Q12996	CSTF3	0.123250000	0.068900000	-0.043500000	-0.070900000	-	Palbo
O43847_LGADES[79.9663]EEEGR	S86	O43847	NRDC	0.185900000	0.069000000	0.081100000	0.333000000	-	Palbo
O75367_AASADS[79.9663]TTEGTPADGFTVLSTK	S173	O75367	MACROH2A1	0.200500000	0.069500000	-0.429000000	-1.490000000	-	Palbo
Q9C0C2_VPSS[79.9663]DEEVVEEPQSR	S1621	Q9C0C2	TNKS1BP1	0.172750000	0.069800000	0.625000000	0.392000000	-	Palbo
Q9NYF8_ETQS[79.9663]PEQVKSEK	S496	Q9NYF8	BCLAF1	0.072350000	0.070200000	-0.782000000	-0.574000000	-	Palbo
Q9UQ35_SRS[79.9663]PATAK	S486	Q9UQ35	SRRM2	0.083650000	0.070300000	-0.803000000	-0.096800000	-	Palbo
Q5VTL8_SQS[79.9663]IEQESQEK	S529	Q5VTL8	PRPF38B	0.235000000	0.070300000	-0.007490000	0.177000000	CCD PhosphoSite	Palbo
O00418_ESENSGDSGYPS[79.9663]EK	S445	O00418	EEF2K	0.148400000	0.072600000	-0.627000000	0.507000000	-	Palbo
Q9NYF8_ETQS[79.9663]PEQVK	S496	Q9NYF8	BCLAF1	0.072350000	0.073000000	-0.114000000	0.124000000	-	Palbo
Q96JM3_GQES[79.9663]SSDQEQVDVESIDFSK	S651	Q96JM3	CHAMP1	0.319350000	0.073800000	0.113000000	0.874000000	-	Palbo
P35269_GNSRPGT[79.9663]PSAEGGSTSSTLR	T389	P35269	GTF2F1	0.092200000	0.074600000	0.247000000	0.339000000	-	Palbo
Q9UNZ2_KKS[79.9663]PNELVDDLFK	S114	Q9UNZ2	NSFL1C	0.198750000	0.074600000	-0.183000000	-0.215000000	-	Palbo
Q7Z417_GADNDGS[79.9663]GSESGYTTPK	S212	Q7Z417	NUFIP2	0.165600000	0.076300000	-0.420000000	-0.202000000	CCD PhosphoSite	Palbo
Q8N3X1_RPILQLS[79.9663]PPGPR	S18	Q8N3X1	FNBP4	0.090050000	0.077000000	-0.157000000	-0.217000000	-	Palbo
Q15776_KPSAPS[79.9663]PPDQTPEEDLVIVK	S12	Q15776	ZKSCAN8	0.203850000	0.078300000	0.173000000	0.349000000	-	Palbo
Q13131_SGS[79.9663]VSNYR	S496	Q13131	PRKAA1	0.227350000	0.079100000	1.460000000	0.704000000	-	Palbo
Q7L4I2_DGLAPEKTS[79.9663]PDRDK	S17	Q7L4I2	RSRC2	0.145200000	0.080200000	0.446000000	0.649000000	-	Palbo
Q16513_GREDVSNFDDEFTSEAPILT[79.9663]PPR	T958	Q16513	PKN2	0.092200000	0.081200000	0.581000000	0.488000000	-	Palbo
P54259_TAS[79.9663]PPGPPPYGK	S632	P54259	ATN1	0.232000000	0.081700000	1.870000000	0.624000000	-	Palbo
Q7L1V2_DKDQPPS[79.9663]PSPPPQSEALSSTSR	S59	Q7L1V2	MON1B	0.140400000	0.082100000	0.324000000	0.279000000	-	Palbo
Q6IQ19_AHS[79.9663]VDVEK	S240	Q6IQ19	CCSAP	0.221550000	0.082600000	-0.125000000	0.175000000		Palbo
Q9UQ35_SGM[15.9949]S[79.9663]PEQSRFQSDSSSYPTVDSNSLLGQSR	S1132	Q9UQ35	SRRM2	0.118200000	0.082700000	1.600000000	1.920000000	-	Palbo
O75151_EEPPS[79.9663]PIEATPPQSLLEK	S474	O75151	PHF2	0.187050000	0.082800000	0.349000000	-1.220000000	-	Palbo
Q6PJT7_DLVQPDKPAS[79.9663]PK	S515	Q6PJT7	ZC3H14	0.117450000	0.084000000	-0.022300000	-0.217000000	-	Palbo
Q9UQ35_S[79.9663]RSPLAIR	S2044	Q9UQ35	SRRM2	0.141100000	0.084200000	0.037100000	-0.287000000	-	Palbo
Q9Y2F5_LSFS[79.9663]PENILIQNQDIVR	S960	Q9Y2F5	ICE1	0.267450000	0.087500000	-0.202000000	-0.275000000		Palbo
P33993_S[79.9663]PQNQYPAELM[15.9949]R	S121	P33993	MCM7	0.203350000	0.088000000	0.314000000	-0.144000000	-	Palbo
Q99567_NQSPTEAEKPASSSLPS[79.9663]SPPPQLLTR	S49	Q99567	NUP88	0.118150000	0.088700000	-0.290000000	0.010600000	-	Palbo
Q8IXQ4_KQDDS[79.9663]PPRPIIGPALPPGFIK	S105	Q8IXQ4	GPALPP1	0.194200000	0.088800000	0.059900000	-0.202000000	-	Palbo
Q9P2R6_EKVAS[79.9663]DTEEADR	S656	Q9P2R6	RERE	0.173200000	0.090400000	0.043900000	0.263000000	-	Palbo
Q8IZL8_GS[79.9663]PDGSLQTGKPSAPK	S481	Q8IZL8	PELP1	0.141100000	0.091200000	0.044400000	0.001680000	-	Palbo
Q9C0C2_SPS[79.9663]QDFSFIEDTEILDSAM[15.9949]YR	S1554	Q9C0C2	TNKS1BP1	0.225200000	0.092800000	-0.168000000	0.190000000	-	Palbo
Q04637_AAS[79.9663]LTEDRDR	S1209	Q04637	EIF4G1	0.613550000	0.092800000	-0.007830000	0.141000000	-	Palbo
Q15365_VMTIPYQPM[15.9949]PASS[79.9663]PVIC[57.0215]AGGQDR	S190	Q15365	PCBP1	0.122600000	0.093400000	-0.850000000	1.410000000	-	Palbo
Q9BPZ7_RTS[79.9663]FSFQK	S510	Q9BPZ7	MAPKAP1	0.176850000	0.094600000	1.250000000	0.032000000	CCD PhosphoSite	Palbo
Q9Y4E1_RT[79.9663]PSDDEEDNLFAPPK	T331	Q9Y4E1	WASHC2C	0.127550000	0.094800000	-1.890000000	-0.194000000	-	Palbo
Q9NYF8_KETQS[79.9663]PEQVKSEK	S496	Q9NYF8	BCLAF1	0.072350000	0.096600000	-1.060000000	-1.120000000	-	Palbo
P51858_AGDLLEDS[79.9663]PKR	S165	P51858	HDGF	0.086100000	0.096900000	-0.213000000	0.381000000	-	Palbo
P22626_GGNFGFGDS[79.9663]RGGGGNFGPGPGSNFR	S212	P22626	HNRNPA2B1	1.433200000	0.097900000	0.114000000	-0.201000000	-	Palbo
Q6P4R8_AVSTVVVTTAPS[79.9663]PK	S1291	Q6P4R8	NFRKB	0.150200000	0.098000000	0.006270000	-0.958000000	-	Palbo
Q9P035_RPLFLAPDFDRWLDES[79.9663]DAEM[15.9949]ELR	S114	Q9P035	HACD3	0.094100000	0.098700000	-0.360000000	0.041000000	-	Palbo
Q8IYB3_EKT[79.9663]PELPEPSVK	T220	Q8IYB3	SRRM1	0.102450000	0.099400000	-0.037300000	0.055100000	-	Palbo
P35221_TPEELDDS[79.9663]DFETEDFDVR	S641	P35221	CTNNA1	0.173100000	0.100000000	0.006940000	0.045900000	-	Palbo
Q9Y6D5_PQSPVIQAAAVS[79.9663]PK	S227	Q9Y6D5	ARFGEF2	0.098300000	0.101000000	0.266000000	0.391000000	-	Palbo
Q4G0J3_KRSSS[79.9663]EDAESLAPR	S300	Q4G0J3	LARP7	0.179100000	0.101000000	0.245000000	0.276000000	-	Palbo
Q14676_GPGAPGLAHLQESQAGSDT[79.9663]DVEEGKAPQAVPLEK	T378	Q14676	MDC1	0.201500000	0.102000000	-2.870000000	-4.490000000	-	Palbo
Q9HB90_M[15.9949]SPNETLFLES[79.9663]TNK	S95	Q9HB90	RRAGC	0.087700000	0.103000000	-0.276000000	-0.413000000	-	Palbo
Q9P2N5_KYPS[79.9663]PQK	S120	Q9P2N5	RBM27	0.079000000	0.104000000	-0.039900000	0.290000000	-	Palbo
Q8WWI1_RGES[79.9663]LDNLDSPR	S1510	Q8WWI1	LMO7	0.116400000	0.104000000	0.125000000	-0.118000000	-	Palbo
O15027_VLSSAASLPGSELPSSRPEGSQGGELS[79.9663]R	S2291	O15027	SEC16A	0.125450000	0.104000000	0.038200000	-1.080000000	-	Palbo
Q01831_VIKDEALS[79.9663]DGDDLRDFPSDLK	S94	Q01831	XPC	0.129500000	0.104000000	0.300000000	0.185000000	-	Palbo
Q9BTC0_QEAIPDLEDSPPVS[79.9663]DSEEQQESAR	S809	Q9BTC0	DIDO1	0.224450000	0.104000000	-0.224000000	-0.001410000	-	Palbo
Q9UPN3_LLDAEDVDVPS[79.9663]PDEK	S280	Q9UPN3	MACF1	0.247700000	0.104000000	-0.128000000	-0.023500000	-	Palbo
P55196_S[79.9663]QEELREDK	S1275	P55196	AFDN	0.261400000	0.104000000	0.065100000	0.267000000	-	Palbo
Q08J23_ESTQLS[79.9663]PADLTEGK	S456	Q08J23	NSUN2	0.131700000	0.105000000	0.270000000	0.245000000	-	Palbo
Q7Z4V5_C[57.0215]GS[79.9663]SEDLHDSVR	S633	Q7Z4V5	HDGFL2	0.258100000	0.105000000	0.071500000	-0.303000000	-	Palbo
Q9HAU0_GVISYQT[79.9663]LPR	T438	Q9HAU0	PLEKHA5	0.457000000	0.105000000	-0.220000000	-1.230000000	-	Palbo
Q13501_LTPVS[79.9663]PESSSTEEK	S272	Q13501	SQSTM1	0.040350000	0.107000000	-0.107000000	0.114000000	-	Palbo
Q86VM9_AGAEDDEEKGEGT[79.9663]PREEGK	T162	Q86VM9	ZC3H18	0.153650000	0.107000000	-0.518000000	0.020600000	-	Palbo
Q00839_AKS[79.9663]PQPPVEEEDEHFDDTVVC[57.0215]LDTYNC[57.0215]DLHFK	S271	Q00839	HNRNPU	0.206750000	0.107000000	-0.062900000	0.134000000	CCD PhosphoSite	Palbo
Q15036_LSSKLS[79.9663]AVSLR	S437	Q15036	SNX17	0.269850000	0.107000000	0.945000000	0.857000000	-	Palbo
Q8NDI1_EVQTPQYLNPFDEPEAFVTIKDS[79.9663]PPQSTK	S335	Q8NDI1	EHBP1	0.081000000	0.110000000	0.287000000	0.081900000	-	Palbo
Q8N5S9_AAS[79.9663]VIPGSTSR	S52	Q8N5S9	CAMKK1	0.413200000	0.110000000	-0.574000000	1.090000000		Palbo
Q9NWH9_ISSKS[79.9663]PGHM[15.9949]VILDQTK	S553	Q9NWH9	SLTM	0.102100000	0.111000000	-0.775000000	-0.689000000	-	Palbo
Q7RTP6_GKS[79.9663]EEELEASK	S977	Q7RTP6	MICAL3	0.468350000	0.111000000	0.237000000	0.238000000	-	Palbo
Q7KZF4_VNVTVDYIRPAS[79.9663]PATETVPAFSER	S426	Q7KZF4	SND1	0.185400000	0.112000000	0.054600000	0.026400000	-	Palbo
Q6NZY4_GT[79.9663]PPPVFTPPLPK	T479	Q6NZY4	ZCCHC8	0.519700000	0.112000000	0.367000000	-0.177000000	CCD PhosphoSite	Palbo
Q5SW79_LGEAS[79.9663]DSELADADK	S1112	Q5SW79	CEP170	0.328300000	0.113000000	0.475000000	0.719000000	-	Palbo
Q9UQ35_SS[79.9663]RSSPELTR	S1691	Q9UQ35	SRRM2	0.106350000	0.114000000	-0.170000000	0.877000000	-	Palbo
Q13427_ADRDQS[79.9663]PFSK	S687	Q13427	PPIG	0.141900000	0.114000000	-0.103000000	0.027900000	-	Palbo
P35579_GAGDGS[79.9663]DEEVDGK	S1943	P35579	MYH9	0.110200000	0.115000000	0.246000000	1.010000000	-	Palbo
Q9UQ35_SATRPS[79.9663]PSPER	S351	Q9UQ35	SRRM2	0.164450000	0.115000000	-0.109000000	-0.242000000	-	Palbo
Q9NVD7_n[42.0106]ATSPQKS[79.9663]PSVPK	S8	Q9NVD7	PARVA	0.302900000	0.115000000	-0.069900000	-0.892000000	-	Palbo
Q3MHD2_TET[79.9663]PPPLASLNVSK	T75	Q3MHD2	LSM12	0.109600000	0.116000000	0.545000000	-1.030000000	-	Palbo
P11831_ALIQTC[57.0215]LNSPDS[79.9663]PPRSDPTTDQR	S224	P11831	SRF	0.070450000	0.117000000	0.745000000	0.597000000		Palbo
Q13263_LASPSGS[79.9663]TSSGLEVVAPEGTSAPGGGPGTLDDSATIC[57.0215]R	S598	Q13263	TRIM28	0.137150000	0.117000000	-0.806000000	-0.036700000	-	Palbo
Q86U90_LFRPPS[79.9663]PAPAAPGAR	S37	Q86U90	YRDC	0.093450000	0.118000000	0.115000000	0.209000000	-	Palbo
P98175_GLVAAYSGES[79.9663]DSEEEQER	S736	P98175	RBM10	0.083150000	0.119000000	-0.223000000	-0.303000000	-	Palbo
O96013_S[79.9663]LVGTPYWM[15.9949]APELISR	S474	O96013	PAK4	0.115700000	0.121000000	-0.106000000	0.544000000	-	Palbo
Q96ER3_NPS[79.9663]PPPPGR	S6	Q96ER3	SAAL1	0.130650000	0.121000000	-0.181000000	0.671000000	-	Palbo
Q9UGU5_KSS[79.9663]PQSTDTAM[15.9949]DLLK	S102	Q9UGU5	HMGXB4	0.232250000	0.121000000	-0.238000000	1.550000000	-	Palbo
P50548_FPPSTPSEVLS[79.9663]PTEDPR	S154	P50548	ERF	0.149100000	0.123000000	1.280000000	0.349000000	-	Palbo
Q5QP82_RPGAPSLS[79.9663]PAPR	S63	Q5QP82	DCAF10	0.171650000	0.124000000	0.593000000	-0.833000000	-	Palbo
Q13439_TS[79.9663]SFTEQLDEGTPNR	S40	Q13439	GOLGA4	0.201250000	0.125000000	1.180000000	0.608000000	CCD PhosphoSite	Palbo
Q92610_SIKPSDS[79.9663]PR	S348	Q92610	ZNF592	0.125550000	0.126000000	-0.094000000	-1.440000000	-	Palbo
O14639_STS[79.9663]QGSINSPVYSR	S452	O14639	ABLIM1	0.073500000	0.128000000	-0.683000000	-0.534000000	-	Palbo
Q8N9T8_YVDEENS[79.9663]DGETSNHR	S136	Q8N9T8	KRI1	0.117350000	0.132000000	0.150000000	0.233000000	-	Palbo
O95292_SLS[79.9663]SSLDDTEVK	S158	O95292	VAPB	0.485300000	0.132000000	0.074400000	0.815000000	-	Palbo
O75569_AEAPPLEREDS[79.9663]GTFSLGK	S18	O75569	PRKRA	0.327700000	0.133000000	0.145000000	0.388000000	-	Palbo
Q86X95_NLTANDPSQEYVAS[79.9663]EGEEDPEVEFLK	S202	Q86X95	CIR1	0.194800000	0.134000000	-0.211000000	-0.260000000		Palbo
Q8TEW0_S[79.9663]M[15.9949]DLGIADETK	S852	Q8TEW0	PARD3	0.094450000	0.135000000	0.529000000	0.553000000	-	Palbo
Q8IYB3_RQS[79.9663]PSPSTR	S713	Q8IYB3	SRRM1	0.113850000	0.137000000	0.091000000	0.588000000	-	Palbo
Q8WYH8_RTS[79.9663]EEDTPK	S148	Q8WYH8	ING5	0.711900000	0.137000000	-0.255000000	0.927000000		Palbo
Q9UHB7_ELLS[79.9663]PLSEPDDRYPLIVK	S703	Q9UHB7	AFF4	0.103300000	0.138000000	0.304000000	-0.014200000	-	Palbo
P49450_S[79.9663]PSPTPTPGPSR	S17	P49450	CENPA	0.167500000	0.140000000	0.467000000	0.987000000		Palbo
P22059_M[15.9949]LAESDES[79.9663]GDEESVSQTDKTELQNTLR	S193	P22059	OSBP	0.109250000	0.142000000	0.079400000	-0.427000000	-	Palbo
Q08945_EGM[15.9949]NPSYDEYADS[79.9663]DEDQHDAYLER	S444	Q08945	SSRP1	0.167300000	0.142000000	0.002210000	0.226000000	-	Palbo
O75674_EATNTTSEPSAPSQDLLDLSPS[79.9663]PR	S323	O75674	TOM1L1	0.228700000	0.143000000	0.455000000	0.200000000	-	Palbo
Q8NAV1_VPS[79.9663]PDHRR	S209	Q8NAV1	PRPF38A	0.256300000	0.143000000	-0.362000000	-1.710000000	CCD PhosphoSite	Palbo
Q9H3N1_KVEEEQEADEEDVS[79.9663]EEEAESK	S247	Q9H3N1	TMX1	0.099250000	0.144000000	0.121000000	-0.154000000	-	Palbo
Q9NTZ6_SKS[79.9663]PSGQK	S413	Q9NTZ6	RBM12	0.135000000	0.144000000	-0.186000000	-0.767000000	-	Palbo
Q9BY89_VSPKS[79.9663]PPTDQK	S1366	Q9BY89	KIAA1671	0.072750000	0.145000000	-0.128000000	0.026800000	-	Palbo
Q8TEV9_TIS[79.9663]EDSIEVLSTC[57.0215]PSEALIPDDFK	S513	Q8TEV9	SMCR8	0.136900000	0.145000000	-0.199000000	0.283000000		Palbo
A3KN83_RPS[79.9663]FSSTPVISPAPNSTPANSNTNSNSSLITSQDAVER	S815	A3KN83	SBNO1	0.431750000	0.146000000	0.180000000	0.431000000	-	Palbo
Q9C004_LLDHM[15.9949]APPPVADQAS[79.9663]PR	S125	Q9C004	SPRY4	0.134100000	0.149000000	0.313000000	0.311000000		Palbo
Q9UQ35_S[79.9663]PGM[15.9949]LEPLGSSR	S2132	Q9UQ35	SRRM2	0.146700000	0.152000000	0.299000000	0.193000000	-	Palbo
Q7Z4S6_LS[79.9663]SSDAPAQDTGSSAAAVETDASR	S853	Q7Z4S6	KIF21A	0.172600000	0.152000000	0.573000000	0.413000000	-	Palbo
O60271_PISLGIFPLPAGDGLLT[79.9663]PDAQK	T217	O60271	SPAG9	0.317050000	0.152000000	-0.199000000	0.754000000	-	Palbo
Q9Y6X9_KDSNELS[79.9663]DSAGEEDSADLKR	S777	Q9Y6X9	MORC2	0.260600000	0.153000000	-0.195000000	0.290000000	-	Palbo
Q8N3X1_IDENS[79.9663]DKEM[15.9949]EVEESPEK	S499	Q8N3X1	FNBP4	0.186150000	0.155000000	0.208000000	0.017400000	-	Palbo
O00139_TVAS[79.9663]IKNDPPSR	S100	O00139	KIF2A	0.195350000	0.155000000	-0.981000000	1.840000000	CCD PhosphoSite	Palbo
O14974_S[79.9663]PLIESTANM[15.9949]DNNQSQK	S299	O14974	PPP1R12A	0.091800000	0.156000000	0.202000000	-0.106000000	-	Palbo
Q2M1P5_SGS[79.9663]NGSVVSLEQQQK	S895	Q2M1P5	KIF7	0.120750000	0.156000000	-0.306000000	0.452000000	-	Palbo
P49792_VGEDEDGS[79.9663]DEEVVHNEDIHFEPIVSLPEVEVK	S2900	P49792	RANBP2	0.185550000	0.157000000	0.003570000	-2.240000000	-	Palbo
O00567_EELM[15.9949]S[79.9663]SDLEETAGSTSIPK	S519	O00567	NOP56	0.282000000	0.158000000	0.444000000	0.291000000	-	Palbo
Q16512_TST[79.9663]FC[57.0215]GTPEFLAPEVLTDTSYTR	T774	Q16512	PKN1	0.130000000	0.159000000	-0.589000000	0.770000000	-	Palbo
Q96K21_LPDS[79.9663]DDDEDEETAIQR	S354	Q96K21	ZFYVE19	0.194950000	0.159000000	0.492000000	0.570000000	-	Palbo
P55199_SAS[79.9663]PPQKR	S319	P55199	ELL	0.131050000	0.162000000	-0.474000000	-0.927000000	-	Palbo
P08621_GGGGDM[15.9949]AEPS[79.9663]EAGDAPPDDGPPGELGPDGPDGPEEK	S320	P08621	SNRNP70	0.438850000	0.163000000	0.157000000	0.129000000	-	Palbo
Q9H3N1_VEEEQEADEEDVS[79.9663]EEEAESK	S247	Q9H3N1	TMX1	0.099250000	0.164000000	-0.045600000	-0.073200000	-	Palbo
P46821_ES[79.9663]VASGDDRAEEDM[15.9949]DEAIEK	S992	P46821	MAP1B	0.162800000	0.164000000	0.042200000	-1.030000000	-	Palbo
Q9Y4E6_TYQVPPVQPAS[79.9663]PGSHNALK	S1456	Q9Y4E6	WDR7	0.113950000	0.165000000	-0.389000000	0.323000000	-	Palbo
Q5T1M5_RPS[79.9663]QEQSASASSGQPQAPLNR	S956	Q5T1M5	FKBP15	0.078600000	0.167000000	-0.539000000	-0.484000000	-	Palbo
Q92841_ESAAPAAAPTAEAPPPSVVTRPEPQALPS[79.9663]PAIR	S64	Q92841	DDX17	0.494150000	0.168000000	0.065000000	-0.010500000	-	Palbo
P06748_DELHIVEAEAM[15.9949]NYEGS[79.9663]PIK	S70	P06748	NPM1	0.110700000	0.169000000	0.619000000	0.613000000	-	Palbo
Q05519_DYDEEEQGYDS[79.9663]EKEK	S434	Q05519	SRSF11	0.180950000	0.169000000	0.101000000	-0.979000000	-	Palbo
Q96GS4_EALENEPGPQGTLSGAGS[79.9663]RR	S93	Q96GS4	BORCS6	0.150700000	0.170000000	0.152000000	0.738000000	-	Palbo
Q8IZP0_LGSQHS[79.9663]PGR	S225	Q8IZP0	ABI1	0.270950000	0.171000000	-0.176000000	-0.018800000	-	Palbo
O00192_DGEM[15.9949]DRNFDT[79.9663]LDLPK	T642	O00192	ARVCF	0.316850000	0.172000000	-0.401000000	-0.524000000	-	Palbo
Q5T200_T[79.9663]PSPPPPIPEDIALGKK	T263	Q5T200	ZC3H13	0.127200000	0.173000000	0.001660000	-0.597000000	-	Palbo
O00264_EGEEPT[79.9663]VYSDEEEPKDESARK	T178	O00264	PGRMC1	0.200600000	0.174000000	-0.201000000	-0.605000000	-	Palbo
P46821_SDISPLT[79.9663]PR	T1788	P46821	MAP1B	0.106350000	0.176000000	0.349000000	0.283000000	-	Palbo
Q9UQ35_SGS[79.9663]SPGLR	S1443	Q9UQ35	SRRM2	0.220050000	0.176000000	-0.138000000	-0.664000000	-	Palbo
P35611_SRSPGS[79.9663]PVGEGTGSPPK	S358	P35611	ADD1	0.079300000	0.178000000	-0.637000000	-1.110000000	-	Palbo
Q16643_LSS[79.9663]PVLHR	S142	Q16643	DBN1	0.107800000	0.179000000	-2.430000000	-2.150000000	-	Palbo
Q86X53_QEEGADAS[79.9663]EEDPTPAGEEDVK	S254	Q86X53	ERICH1	0.200850000	0.180000000	-0.016100000	0.085300000	-	Palbo
P15336_NDSVIVADQT[79.9663]PTPTR	T69	P15336	ATF2	0.350100000	0.180000000	-0.076000000	0.643000000	-	Palbo
Q9NZN8_TNSM[15.9949]SSSGLGS[79.9663]PNR	S165	Q9NZN8	CNOT2	0.127050000	0.181000000	0.092100000	0.096700000	-	Palbo
Q9UQ35_DRS[79.9663]PPKSPEK	S404	Q9UQ35	SRRM2	0.143350000	0.183000000	-0.500000000	1.170000000	-	Palbo
Q9BVV8_YGLLANTEDPTEM[15.9949]AS[79.9663]LDSDEETVFESR	S117	Q9BVV8	FAM174C	0.343950000	0.183000000	0.558000000	1.070000000		Palbo
P54259_GRAS[79.9663]PGGVSTSSSDGK	S34	P54259	ATN1	0.129300000	0.184000000	-0.202000000	-0.194000000	-	Palbo
Q9BPX3_LNLAQFLNEDLS[79.9663]	S1015	Q9BPX3	NCAPG	0.122250000	0.185000000	0.336000000	0.441000000	-	Palbo
Q9BUJ2_APQQQPPPQQPPPPQPPPQQPPPPPSYS[79.9663]PAR	S718	Q9BUJ2	HNRNPUL1	0.088900000	0.186000000	0.311000000	-0.190000000	-	Palbo
Q16513_ATSVALPGWSPSETRSS[79.9663]FM[15.9949]SR	S367	Q16513	PKN2	0.180250000	0.186000000	-0.315000000	0.288000000	-	Palbo
P08670_LRSS[79.9663]VPGVR	S73	P08670	VIM	0.177050000	0.187000000	-4.150000000	-3.030000000	-	Palbo
Q6WKZ4_QGS[79.9663]SLNLFEDVQITEPEAEPESK	S500	Q6WKZ4	RAB11FIP1	0.318000000	0.187000000	0.275000000	0.405000000	-	Palbo
Q9NQC3_GSSGS[79.9663]VDETLFALPAASEPVIR	S184	Q9NQC3	RTN4	0.094650000	0.189000000	-0.037900000	0.070700000	-	Palbo
P49023_SS[79.9663]PGGQDEGGFM[15.9949]AQGK	S303	P49023	PXN	0.060500000	0.191000000	0.157000000	1.890000000	-	Palbo
Q8NI35_DPAGDISVT[79.9663]PPAPAALPVALPTVASK	T335	Q8NI35	PATJ	0.136300000	0.191000000	-0.287000000	-0.126000000	-	Palbo
O75151_SRESAS[79.9663]PTIPNLDLLEAHTK	S539	O75151	PHF2	0.094150000	0.193000000	0.197000000	0.061800000	-	Palbo
Q7Z6E9_VTGTEGSSSTLVDYTSTSSTGGS[79.9663]PVR	S1277	Q7Z6E9	RBBP6	0.121400000	0.193000000	0.284000000	0.316000000	-	Palbo
P0C7T5_RES[79.9663]EALDSPNSK	S284	P0C7T5	ATXN1L	0.439650000	0.194000000	-0.034000000	-0.446000000	CCD PhosphoSite	Palbo
Q96EQ0_SFS[79.9663]SSAEEHS	S297	Q96EQ0	SGTB	0.152700000	0.195000000	0.091200000	0.195000000	-	Palbo
Q8IYB3_T[79.9663]ASPPPPPK	T614	Q8IYB3	SRRM1	0.125150000	0.197000000	-1.270000000	-1.120000000	-	Palbo
Q12789_NSSTDQGS[79.9663]DEEGSLQKEQESAM[15.9949]DK	S1068	Q12789	GTF3C1	0.202800000	0.197000000	0.268000000	0.023400000	-	Palbo
Q9NQX3_VKEVHDELEDLPS[79.9663]PPPPLSPPPTTSPHK	S188	Q9NQX3	GPHN	0.133950000	0.198000000	1.350000000	0.038600000	-	Palbo
Q01167_FAQSAPGS[79.9663]PLSSQPVLITVQR	S428	Q01167	FOXK2	0.217400000	0.198000000	0.403000000	0.172000000	-	Palbo
P27448_NVS[79.9663]AEQKDENK	S643	P27448	MARK3	0.100050000	0.199000000	0.256000000	0.665000000	-	Palbo
Q99700_VALENDDRS[79.9663]EEEKYTAVQR	S466	Q99700	ATXN2	0.147700000	0.199000000	1.970000000	0.859000000	-	Palbo
Q5VZL5_ENS[79.9663]KETFSGK	S162	Q5VZL5	ZMYM4	0.172950000	0.199000000	0.542000000	0.864000000	-	Palbo
Q9Y5X3_SVS[79.9663]VDLNVDPSLQIDIPDALSER	S22	Q9Y5X3	SNX5	0.185050000	0.200000000	0.769000000	0.608000000	-	Palbo
Q9NQ92_GTQSIPNDS[79.9663]PAR	S66	Q9NQ92	COPRS	0.129150000	0.202000000	-0.027300000	0.348000000	-	Palbo
Q8N2M8_KIS[79.9663]PPSYAR	S285	Q8N2M8	CLASRP	0.147600000	0.202000000	0.008270000	0.134000000	-	Palbo
Q9UGU0_SAS[79.9663]SNSAEAGGDTVTLDDILSLK	S1369	Q9UGU0	TCF20	0.385500000	0.203000000	0.908000000	0.418000000	-	Palbo
O75152_RLSSAS[79.9663]TGKPPLSVEDDFEK	S761	O75152	ZC3H11A	0.121500000	0.204000000	1.060000000	1.240000000	-	Palbo
Q8IYB3_ET[79.9663]ESEAEDNLDDLEK	T872	Q8IYB3	SRRM1	0.133400000	0.205000000	0.123000000	-0.534000000	-	Palbo
O14497_SHHAPM[15.9949]S[79.9663]PGSSGGGGQPLAR	S363	O14497	ARID1A	0.130850000	0.209000000	-0.154000000	0.544000000	-	Palbo
Q9UGU0_LNAS[79.9663]PAAR	S574	Q9UGU0	TCF20	0.194900000	0.209000000	-0.233000000	0.977000000	-	Palbo
Q3KQU3_GPT[79.9663]PPAM[15.9949]GPR	T97	Q3KQU3	MAP7D1	0.046400000	0.210000000	0.369000000	0.685000000	-	Palbo
Q9NYF8_NTPSQHSHSIQHS[79.9663]PER	S268	Q9NYF8	BCLAF1	0.075950000	0.211000000	0.014100000	-0.031400000	-	Palbo
O14686_IPNSYEVLFPES[79.9663]PAR	S4822	O14686	KMT2D	0.223250000	0.211000000	0.292000000	0.252000000	-	Palbo
Q9Y2K5_AS[79.9663]SFSGISILTR	S348	Q9Y2K5	R3HDM2	0.274800000	0.212000000	0.445000000	0.294000000	CCD PhosphoSite	Palbo
Q7Z6E9_DDAT[79.9663]PVRDEPM[15.9949]DAESITFK	T984	Q7Z6E9	RBBP6	0.164050000	0.213000000	0.500000000	0.267000000	-	Palbo
Q99549_GAEAFGDS[79.9663]EEDGEDVFEVEK	S51	Q99549	MPHOSPH8	0.233600000	0.213000000	-0.083900000	-0.021300000	-	Palbo
P05455_TKFAS[79.9663]DDEHDEHDENGATGPVKR	S366	P05455	SSB	0.151450000	0.214000000	-0.251000000	-0.259000000	-	Palbo
Q7Z569_KSSEAS[79.9663]PTAQR	S97	Q7Z569	BRAP	0.217550000	0.216000000	-0.116000000	-0.662000000	-	Palbo
Q6P158_DLQEQDADAGS[79.9663]ER	S127	Q6P158	DHX57	0.271600000	0.216000000	0.299000000	0.441000000	-	Palbo
Q96A49_PKT[79.9663]PPVVIK	T248	Q96A49	SYAP1	0.116100000	0.217000000	0.360000000	0.472000000	CCD PhosphoSite	Palbo
Q05193_S[79.9663]PTSSPTPQR	S774	Q05193	DNM1	0.120100000	0.217000000	-0.047700000	-0.058900000	-	Palbo
Q9H1E3_TST[79.9663]SPPPEK	T222	Q9H1E3	NUCKS1	0.178050000	0.218000000	-0.598000000	-0.044200000	-	Palbo
Q9UNZ2_S[79.9663]PNELVDDLFK	S114	Q9UNZ2	NSFL1C	0.198750000	0.219000000	0.645000000	0.101000000	-	Palbo
Q14966_HLEAADKGHS[79.9663]PAQKPK	S605	Q14966	ZNF638	0.078950000	0.221000000	-0.264000000	-0.516000000	-	Palbo
P13861_VADAKGDSES[79.9663]EEDEDLEVPVPSR	S80	P13861	PRKAR2A	0.194600000	0.221000000	-0.661000000	-0.519000000	-	Palbo
P07910_QAVEMKNDKS[79.9663]EEEQSSSSVK	S233	P07910	HNRNPC	0.124650000	0.223000000	0.474000000	0.126000000	-	Palbo
Q86VM9_QLS[79.9663]PQSK	S893	Q86VM9	ZC3H18	0.157200000	0.224000000	0.001640000	0.124000000	-	Palbo
Q15643_S[79.9663]VPNTPLRPNQQSVVNSSFSELFVK	S1842	Q15643	TRIP11	0.427850000	0.224000000	0.433000000	0.142000000	-	Palbo
P35580_QLHLEGASLELS[79.9663]DDDTESK	S1956	P35580	MYH10	0.114250000	0.227000000	0.712000000	0.143000000	-	Palbo
P42696_RSVQEGENPDDGVRGS[79.9663]PPEDYR	S28	P42696	RBM34	0.158300000	0.227000000	-0.721000000	-0.946000000	-	Palbo
Q15942_EKVSS[79.9663]IDLEIDSLSSLLDDM[15.9949]TK	S143	Q15942	ZYX	0.168900000	0.227000000	0.693000000	-0.449000000	-	Palbo
O96013_RKS[79.9663]LVGTPYWM[15.9949]APELISR	S474	O96013	PAK4	0.115700000	0.228000000	-0.909000000	0.039600000	-	Palbo
Q8IYB3_TAS[79.9663]PPPPPK	S616	Q8IYB3	SRRM1	0.121550000	0.228000000	0.190000000	0.336000000	-	Palbo
Q02880_VKAS[79.9663]PITNDGEDEFVPSDGLDKDEYTFSPGK	S1400	Q02880	TOP2B	0.485000000	0.228000000	-0.281000000	-0.210000000	CCD PhosphoSite	Palbo
P43243_RSYS[79.9663]PDGK	S598	P43243	MATR3	0.150100000	0.229000000	-0.188000000	0.962000000	-	Palbo
A1L390_AWSS[79.9663]QDEVSTNVR	S433	A1L390	PLEKHG3	0.103750000	0.232000000	-1.050000000	-0.503000000	-	Palbo
Q9UKJ3_GPKPEPPGSGS[79.9663]PAPPR	S740	Q9UKJ3	GPATCH8	0.156300000	0.233000000	0.267000000	0.472000000	-	Palbo
Q9UKV3_S[79.9663]LSPGVSR	S655	Q9UKV3	ACIN1	0.219500000	0.234000000	-0.681000000	-0.133000000	-	Palbo
Q9NWH9_EVS[79.9663]GHSVR	S909	Q9NWH9	SLTM	0.246450000	0.236000000	-0.038400000	0.516000000	-	Palbo
Q8N163_SVASNQS[79.9663]EM[15.9949]EFSSLQDMPK	S681	Q8N163	CCAR2	0.205000000	0.237000000	0.255000000	-0.001480000	-	Palbo
P35580_RQLHLEGAS[79.9663]LELSDDDTESK	S1952	P35580	MYH10	0.243400000	0.239000000	-0.012700000	1.010000000	-	Palbo
Q5T200_NTEESSS[79.9663]PVRK	S110	Q5T200	ZC3H13	0.111250000	0.240000000	-0.209000000	0.247000000	-	Palbo
O95365_AGAAAGDS[79.9663]DEESR	S337	O95365	ZBTB7A	0.143500000	0.240000000	-0.120000000	0.458000000	-	Palbo
Q96SB3_FNGS[79.9663]TEALDKLDADAVSPTVSQLSAVFEK	S192	Q96SB3	PPP1R9B	0.152250000	0.242000000	0.238000000	0.209000000	CCD PhosphoSite	Palbo
Q8WXE0_VGLSPDSPAGDRNS[79.9663]VGSEGSVGSIR	S403	Q8WXE0	CASKIN2	0.234550000	0.243000000	0.140000000	-0.934000000	-	Palbo
Q9UQ35_RVPS[79.9663]PTPAPK	S2581	Q9UQ35	SRRM2	0.140600000	0.244000000	-0.009800000	0.095200000	-	Palbo
P31751_C[57.0215]GS[79.9663]PSDSSTTEEM[15.9949]EVAVSK	S126	P31751	AKT2	0.154300000	0.244000000	0.726000000	1.440000000	-	Palbo
Q6WKZ4_DSGSDTASAIIPSTTPSVDS[79.9663]DDESVVKDK	S202	Q6WKZ4	RAB11FIP1	0.212450000	0.247000000	-0.319000000	0.268000000	-	Palbo
P08238_EKEIS[79.9663]DDEAEEEK	S226	P08238	HSP90AB1	0.229050000	0.247000000	-0.361000000	-0.487000000	-	Palbo
Q9HAP2_QVLLKPQVS[79.9663]EDDDDSDTDEPSPPPASGAATPAR	S27	Q9HAP2	MLXIP	0.277150000	0.248000000	0.470000000	-0.407000000	-	Palbo
Q9Y6G9_SVS[79.9663]SNVASVSPIPAGSK	S414	Q9Y6G9	DYNC1LI1	0.189000000	0.249000000	1.430000000	-0.234000000	-	Palbo
Q8TEA8_AKGPSESS[79.9663]KER	S182	Q8TEA8	DTD1	0.288850000	0.250000000	0.367000000	-0.143000000	CCD PhosphoSite	Palbo
Q96E09_VSTTTDSPVS[79.9663]PAQAASPFIPLDELSSK	S270	Q96E09	PABIR1	0.137900000	0.254000000	0.360000000	0.133000000	-	Palbo
Q9UIS9_RRPGAQPLPPPPPSQS[79.9663]PEPTEPHPR	S297	Q9UIS9	MBD1	0.150200000	0.255000000	0.068400000	0.059000000	-	Palbo
Q53EL6_FVS[79.9663]EGDGGR	S457	Q53EL6	PDCD4	0.861800000	0.256000000	0.263000000	0.491000000	CCD PhosphoSite	Palbo
O60271_ERPISLGIFPLPAGDGLLT[79.9663]PDAQK	T217	O60271	SPAG9	0.317050000	0.257000000	0.599000000	0.644000000	-	Palbo
Q8IYB3_VSHS[79.9663]PPPK	S638	Q8IYB3	SRRM1	0.105550000	0.258000000	0.166000000	0.338000000	-	Palbo
O75379_NLLEDDS[79.9663]DEEEDFFLR	S30	O75379	VAMP4	0.192700000	0.261000000	0.085900000	-0.011100000	-	Palbo
Q8TAQ2_KRS[79.9663]PSPSPTPEAK	S302	Q8TAQ2	SMARCC2	0.210650000	0.261000000	-0.324000000	0.431000000	CCD PhosphoSite	Palbo
P43243_RDS[79.9663]FDDR	S188	P43243	MATR3	0.185750000	0.264000000	0.248000000	0.485000000	-	Palbo
Q96TA1_GLLAQGLRPES[79.9663]PPPAGPLLNGAPAGESPQPK	S665	Q96TA1	NIBAN2	0.127350000	0.265000000	-0.833000000	-0.999000000	-	Palbo
P17181_NLLLST[79.9663]SEEQIEK	T494	P17181	IFNAR1	0.165650000	0.265000000	1.280000000	1.450000000	-	Palbo
Q92804_TDADS[79.9663]ESDNSDNNTIFVQGLGEGVSTDQVGEFFK	S226	Q92804	TAF15	0.233650000	0.265000000	0.113000000	-0.023800000	-	Palbo
Q96MU7_AKS[79.9663]PTPDGSER	S146	Q96MU7	YTHDC1	0.179800000	0.266000000	0.031000000	0.192000000	CCD PhosphoSite	Palbo
Q8IWW6_ATT[79.9663]PPNQGRPDSPVYANLQELK	T231	Q8IWW6	ARHGAP12	0.204050000	0.266000000	0.668000000	0.221000000	CCD PhosphoSite	Palbo
P49815_VVS[79.9663]SEGGRPSVDLSFQPSQPLSK	S1364	P49815	TSC2	0.240450000	0.266000000	0.645000000	-0.122000000	-	Palbo
Q9NRF2_S[79.9663]SEDLAGPLPSSVSSSSTTSSK	S125	Q9NRF2	SH2B1	0.169350000	0.268000000	1.300000000	1.060000000	-	Palbo
Q9NPI6_HAPT[79.9663]YTIPLSPVLSPTLPAEAPTAQVPPSLPR	T309	Q9NPI6	DCP1A	0.279150000	0.270000000	-0.371000000	-0.992000000	-	Palbo
P43243_RDS[79.9663]FDDRGPSLNPVLDYDHGSR	S188	P43243	MATR3	0.185750000	0.271000000	0.152000000	-0.156000000	-	Palbo
Q14498_YRS[79.9663]PYSGPK	S97	Q14498	RBM39	0.266650000	0.271000000	0.074500000	0.372000000	CCD PhosphoSite	Palbo
Q8TC07_KDS[79.9663]SSVVEWTQAPK	S70	Q8TC07	TBC1D15	0.073900000	0.274000000	0.256000000	1.880000000	-	Palbo
O95425_EM[15.9949]EKS[79.9663]FDEQNVPK	S707	O95425	SVIL	0.211450000	0.274000000	0.465000000	0.488000000	CCD PhosphoSite	Palbo
Q14739_SRS[79.9663]PGRPPK	S86	Q14739	LBR	0.118550000	0.275000000	-1.930000000	0.158000000	-	Palbo
Q8IXT5_HSPEEDFRQS[79.9663]PQEHFR	S718	Q8IXT5	RBM12B	0.133500000	0.276000000	-0.541000000	0.122000000	-	Palbo
Q9Y2W1_FSGEEGEIEDDES[79.9663]GTENR	S939	Q9Y2W1	THRAP3	0.135700000	0.276000000	0.434000000	-0.040300000	-	Palbo
Q641Q2_GLFS[79.9663]DEEDSEDLFSSQSASK	S539	Q641Q2	WASHC2A	0.143150000	0.277000000	0.245000000	-0.616000000	-	Palbo
Q5VT52_DVEDM[15.9949]ELS[79.9663]DVEDDGSK	S374	Q5VT52	RPRD2	0.200100000	0.277000000	0.370000000	0.114000000	-	Palbo
Q9UHY1_TPT[79.9663]PEPAEVETRK	T433	Q9UHY1	NRBP1	0.080700000	0.278000000	-0.178000000	-0.486000000	-	Palbo
Q5VTL8_EHS[79.9663]PSKEK	S491	Q5VTL8	PRPF38B	0.292100000	0.278000000	-1.480000000	-0.224000000	CCD PhosphoSite	Palbo
P20042_IESDVQEPT[79.9663]EPEDDLDIM[15.9949]LGNKK	T111	P20042	EIF2S2	0.429300000	0.278000000	-0.075700000	0.213000000	-	Palbo
Q13523_ARS[79.9663]PTDDK	S257	Q13523	PRP4K	0.104050000	0.279000000	0.768000000	0.419000000	-	Palbo
Q6GQQ9_STPESGDS[79.9663]DKESVGSSSTSNEGGR	S467	Q6GQQ9	OTUD7B	0.137550000	0.279000000	0.368000000	-0.400000000	-	Palbo
P52272_M[15.9949]GANS[79.9663]LER	S575	P52272	HNRNPM	0.222600000	0.279000000	0.158000000	0.589000000	-	Palbo
P31751_YFDDEFTAQSITIT[79.9663]PPDR	T451	P31751	AKT2	0.087350000	0.282000000	0.694000000	0.601000000	-	Palbo
Q92621_LQDS[79.9663]FASETNLDFR	S1939	Q92621	NUP205	0.223450000	0.283000000	-0.969000000	-0.611000000	-	Palbo
Q9H1B7_RKAS[79.9663]PEPPDSAEGALK	S547	Q9H1B7	IRF2BPL	0.103850000	0.284000000	0.107000000	0.675000000	-	Palbo
Q13523_SKDAS[79.9663]PINR	S431	Q13523	PRP4K	0.211850000	0.284000000	0.113000000	0.436000000	CCD PhosphoSite	Palbo
P35269_LDTGPQSLS[79.9663]GK	S433	P35269	GTF2F1	0.154050000	0.285000000	-0.119000000	0.440000000	-	Palbo
Q9H6H4_SFS[79.9663]M[15.9949]QDLR	S152	Q9H6H4	REEP4	0.171850000	0.288000000	0.246000000	0.308000000	-	Palbo
Q13427_KS[79.9663]PPKADEK	S290	Q13427	PPIG	0.155150000	0.293000000	-0.059600000	0.348000000	-	Palbo
Q14865_AVS[79.9663]PLDPSKEVSGK	S1032	Q14865	ARID5B	0.312800000	0.293000000	-0.097000000	-0.343000000	CCD PhosphoSite	Palbo
Q96CB8_SVS[79.9663]C[57.0215]DNVSK	S378	Q96CB8	INTS12	0.208700000	0.295000000	-0.216000000	1.830000000	-	Palbo
Q86VM9_GPSQEEEDNHSDEEDRAS[79.9663]EPK	S74	Q86VM9	ZC3H18	0.163350000	0.296000000	-0.170000000	0.772000000	-	Palbo
Q96T60_TPESQPDT[79.9663]PPGTPLVSQDEK	T118	Q96T60	PNKP	0.144700000	0.298000000	0.688000000	0.664000000	-	Palbo
Q13464_LLDLSDST[79.9663]SVASFPSADETDGNLPESR	T1101	Q13464	ROCK1	0.115750000	0.302000000	1.070000000	-0.323000000	-	Palbo
Q04726_ESSANNSVS[79.9663]PSESLR	S203	Q04726	TLE3	0.220200000	0.303000000	0.222000000	-0.092000000	-	Palbo
Q9UBP0_APS[79.9663]YSGLSM[15.9949]VSGVK	S268	Q9UBP0	SPAST	0.275000000	0.304000000	0.274000000	0.134000000	CCD PhosphoSite	Palbo
P19634_C[57.0215]LS[79.9663]DPGPHPEPGEGEPFFPK	S796	P19634	SLC9A1	0.135550000	0.305000000	-0.073800000	0.059100000	-	Palbo
P12931_LFGGFNSSDTVTS[79.9663]PQR	S75	P12931	SRC	0.221300000	0.305000000	-0.989000000	-0.639000000	-	Palbo
P46100_QSETVDQNS[79.9663]DSDEM[15.9949]LAILK	S729	P46100	ATRX	0.195000000	0.306000000	0.195000000	0.355000000	CCD PhosphoSite	Palbo
Q9BTA9_QQGHEPVS[79.9663]PR	S511	Q9BTA9	WAC	0.154750000	0.307000000	1.460000000	0.852000000	-	Palbo
P05455_FAS[79.9663]DDEHDEHDENGATGPVK	S366	P05455	SSB	0.151450000	0.311000000	0.175000000	0.061300000	-	Palbo
P53396_AKPAM[15.9949]PQDSVPS[79.9663]PR	S481	P53396	ACLY	0.264850000	0.311000000	0.571000000	0.394000000	CCD PhosphoSite	Palbo
Q9Y580_SFS[79.9663]SPENFQR	S136	Q9Y580	RBM7	0.448500000	0.311000000	1.010000000	1.130000000	CCD PhosphoSite	Palbo
P20337_M[15.9949]SDS[79.9663]LDTDPSM[15.9949]LGSSK	S190	P20337	RAB3B	0.096250000	0.312000000	0.373000000	1.040000000	-	Palbo
Q01082_VSEEAESQQQWDTSKGEQVSQNGLPAEQGS[79.9663]PR	S2138	Q01082	SPTBN1	0.109250000	0.312000000	-0.943000000	-1.410000000	-	Palbo
Q07666_SGS[79.9663]M[15.9949]DPSGAHPSVR	S20	Q07666	KHDRBS1	0.077200000	0.313000000	0.643000000	-0.916000000	-	Palbo
Q8NDX5_ISQRDPS[79.9663]PESNK	S263	Q8NDX5	PHC3	0.166550000	0.313000000	0.020100000	-0.055700000	-	Palbo
Q9UKJ3_GPKPEPPGSGS[79.9663]PAPPRR	S740	Q9UKJ3	GPATCH8	0.156300000	0.315000000	-0.540000000	0.589000000	-	Palbo
O94806_TIS[79.9663]PSTSNNIPLM[15.9949]R	S391	O94806	PRKD3	0.186150000	0.316000000	-1.290000000	0.151000000	-	Palbo
P08238_EIS[79.9663]DDEAEEEK	S226	P08238	HSP90AB1	0.229050000	0.318000000	0.474000000	-0.003530000	-	Palbo
Q8N1I0_ESKT[79.9663]PPPYSVYER	T1899	Q8N1I0	DOCK4	0.150300000	0.321000000	0.523000000	0.796000000	-	Palbo
P51858_GNAEGSS[79.9663]DEEGKLVIDEPAKEK	S133	P51858	HDGF	0.159300000	0.322000000	0.452000000	-0.963000000	CCD PhosphoSite	Palbo
Q9UKN8_ILLVDS[79.9663]PGM[15.9949]GNADDEQQEEGTSSK	S611	Q9UKN8	GTF3C4	0.207350000	0.322000000	0.383000000	0.293000000	-	Palbo
Q9Y6X9_DSNELSDS[79.9663]AGEEDSADLKR	S779	Q9Y6X9	MORC2	0.260600000	0.324000000	0.139000000	-0.475000000	-	Palbo
P42566_SINKLDS[79.9663]PDPFKLNDPFQPFPGNDSPK	S796	P42566	EPS15	0.334050000	0.324000000	-0.571000000	-0.412000000	-	Palbo
P46379_ENAS[79.9663]PAPGTTAEEAM[15.9949]SR	S973	P46379	BAG6	0.094300000	0.326000000	0.401000000	0.137000000	-	Palbo
Q8N1F8_AKNS[79.9663]PPQAPSTR	S761	Q8N1F8	STK11IP	0.100500000	0.328000000	0.542000000	0.414000000	-	Palbo
Q12888_IDEDGENTQIEDTEPM[15.9949]S[79.9663]PVLNSK	S552	Q12888	TP53BP1	0.142250000	0.331000000	0.378000000	0.199000000	CCD PhosphoSite	Palbo
P45985_THS[79.9663]IESSGK	S80	P45985	MAP2K4	0.227950000	0.332000000	-0.125000000	0.312000000	-	Palbo
P52756_GLVAAYSGDS[79.9663]DNEEELVER	S624	P52756	RBM5	0.149550000	0.333000000	0.412000000	0.423000000	-	Palbo
Q9H7S9_DQEPKPS[79.9663]PEPAAVSR	S252	Q9H7S9	ZNF703	0.242350000	0.334000000	0.099300000	-0.193000000	-	Palbo
Q9UPP1_RPS[79.9663]VGSQSNQAGQGK	S1021	Q9UPP1	PHF8	0.374450000	0.335000000	0.853000000	-0.272000000	-	Palbo
Q9BZ29_ALS[79.9663]KPGTAAELR	S21	Q9BZ29	DOCK9	0.133050000	0.337000000	0.784000000	0.500000000	-	Palbo
Q8NDX5_M[15.9949]DRT[79.9663]PPPPTLSPAAITVGR	T609	Q8NDX5	PHC3	0.152150000	0.337000000	0.363000000	0.077200000	-	Palbo
O43314_S[79.9663]GEQITSSPVSPK	S1006	O43314	PPIP5K2	0.127150000	0.343000000	0.458000000	0.620000000	-	Palbo
Q9UKC9_VHAYFAPVT[79.9663]PPTAVAGSGQR	T404	Q9UKC9	FBXL2	0.164750000	0.344000000	0.162000000	0.107000000	-	Palbo
P63244_IIVDELKQEVIS[79.9663]TSSK	S276	P63244	RACK1	0.207250000	0.344000000	-0.025600000	0.235000000	-	Palbo
P41236_IQEQES[79.9663]SGEEDSDLSPEEREK	S121	P41236	PPP1R2	0.064950000	0.345000000	0.120000000	-0.420000000	-	Palbo
Q7KZ85_TRT[79.9663]PASINATPANINLADLTR	T1532	Q7KZ85	SUPT6H	0.290400000	0.345000000	-0.759000000	-0.310000000	-	Palbo
Q9UPQ9_GIQNIDPESDPYVTPGSVLGGTATS[79.9663]PIVDTDHQLLR	S1512	Q9UPQ9	TNRC6B	0.366900000	0.345000000	0.394000000	-0.749000000	-	Palbo
Q8IYB3_VELS[79.9663]ESEEDKGGK	S463	Q8IYB3	SRRM1	0.110800000	0.347000000	-1.090000000	0.592000000	-	Palbo
Q9H1E3_KDDSHS[79.9663]AEDSEDEKEDHK	S75	Q9H1E3	NUCKS1	0.153300000	0.347000000	-0.222000000	1.490000000	-	Palbo
Q86V48_ASHM[15.9949]GVS[79.9663]TDSGTQETK	S440	Q86V48	LUZP1	0.406600000	0.347000000	0.367000000	0.285000000	-	Palbo
P62995_S[79.9663]PSPYYSR	S264	P62995	TRA2B	0.124150000	0.348000000	1.150000000	1.510000000	-	Palbo
P08670_LLQDS[79.9663]VDFSLADAINTEFK	S83	P08670	VIM	0.439800000	0.349000000	0.596000000	0.592000000	CCD PhosphoSite	Palbo
Q92508_TAS[79.9663]ELLLDR	S1646	Q92508	PIEZO1	0.094350000	0.352000000	-0.038500000	-0.229000000	-	Palbo
Q8IY67_GKPPPLLPSVLGPAGGDREALGLGPPAAQLT[79.9663]PPPAPVGLR	T463	Q8IY67	RAVER1	0.205550000	0.352000000	0.638000000	0.490000000	-	Palbo
P18583_ESDQTLAALLS[79.9663]PKESSGGEKEVPPPPK	S1697	P18583	SON	0.055650000	0.354000000	-1.400000000	-1.290000000	-	Palbo
O60832_AGLES[79.9663]GAEPGDGDSDTTK	S485	O60832	DKC1	0.054850000	0.355000000	-0.222000000	-0.130000000	-	Palbo
Q9NX63_YS[79.9663]GAYGASVSDEELKR	S50	Q9NX63	CHCHD3	0.070400000	0.355000000	0.202000000	2.050000000	-	Palbo
Q1KMD3_AAEEQGDDQDS[79.9663]EKSKPAGSDGER	S185	Q1KMD3	HNRNPUL2	0.237050000	0.355000000	0.589000000	0.920000000	-	Palbo
Q9Y2I7_GTAGKS[79.9663]PDLSSQK	S1754	Q9Y2I7	PIKFYVE	0.190400000	0.356000000	0.206000000	0.248000000	CCD PhosphoSite	Palbo
P07910_GKS[79.9663]GFNSK	S171	P07910	HNRNPC	0.335200000	0.356000000	-0.332000000	1.160000000	-	Palbo
Q13459_ATGAALT[79.9663]PTEER	T1346	Q13459	MYO9B	0.071600000	0.357000000	0.212000000	0.145000000	-	Palbo
O00567_SFSKEELM[15.9949]S[79.9663]SDLEETAGSTSIPK	S519	O00567	NOP56	0.282000000	0.357000000	0.232000000	0.193000000	-	Palbo
O75400_SDS[79.9663]PESDAEREK	S885	O75400	PRPF40A	0.142850000	0.359000000	2.600000000	4.200000000	-	Palbo
Q8ND76_YSS[79.9663]C[57.0215]STIFLDDSTVSQPNLK	S100	Q8ND76	CCNY	0.233800000	0.360000000	-0.483000000	0.065400000	CCD PhosphoSite	Palbo
P18206_M[15.9949]QEAM[15.9949]TQEVSDVFSDTTT[79.9663]PIK	T604	P18206	VCL	0.164650000	0.361000000	0.405000000	-0.158000000	-	Palbo
O95218_ENVEYIEREES[79.9663]DGEYDEFGR	S120	O95218	ZRANB2	0.234950000	0.362000000	-0.078100000	0.202000000	-	Palbo
Q8WXI9_GRLT[79.9663]PSPDIIVLSDNEASSPR	T120	Q8WXI9	GATAD2B	0.449500000	0.362000000	0.497000000	-0.105000000	CCD PhosphoSite	Palbo
Q9NYV4_S[79.9663]RSPAYSR	S357	Q9NYV4	CDK12	0.169050000	0.363000000	-0.601000000	0.236000000	-	Palbo
O15446_M[15.9949]PETVPQEEM[15.9949]PGPPLNSES[79.9663]GEEAPTGR	S490	O15446	POLR1G	0.220750000	0.363000000	1.360000000	1.120000000	-	Palbo
Q96B36_AATAARPPAPPPAPQPPS[79.9663]PTPSPPRPTLAR	S88	Q96B36	AKT1S1	0.084750000	0.364000000	0.478000000	0.569000000	-	Palbo
Q9UJF2_S[79.9663]ISGTSTSEKPNSM[15.9949]DTANTSPFK	S16	Q9UJF2	RASAL2	0.312900000	0.366000000	0.733000000	0.539000000	CCD PhosphoSite	Palbo
Q9UQ35_S[79.9663]RTSPVSR	S1890	Q9UQ35	SRRM2	0.177250000	0.367000000	0.266000000	-0.324000000	-	Palbo
O43166_AS[79.9663]LLDQALPNDVLFSSTYPSLPK	S1603	O43166	SIPA1L1	0.212200000	0.368000000	0.196000000	0.125000000	-	Palbo
Q9BUQ8_DAS[79.9663]PSKEER	S14	Q9BUQ8	DDX23	0.186050000	0.369000000	-0.003570000	0.252000000	-	Palbo
A1L390_GPLPS[79.9663]PTAGLEESSGQGPSSPVALLGQVQDFQQSAEC[57.0215]QPK	S1154	A1L390	PLEKHG3	0.082700000	0.370000000	0.028500000	0.407000000	-	Palbo
Q13085_SSM[15.9949]S[79.9663]GLHLVK	S80	Q13085	ACACA	0.273650000	0.370000000	0.436000000	0.259000000	-	Palbo
Q9Y2W2_RDEDM[15.9949]LYS[79.9663]PELAQR	S237	Q9Y2W2	WBP11	0.135650000	0.371000000	-0.096100000	0.395000000	-	Palbo
Q9Y4E1_T[79.9663]PSDDEEDNLFAPPK	T331	Q9Y4E1	WASHC2C	0.127550000	0.373000000	0.695000000	0.412000000	-	Palbo
P20042_IESDVQEPT[79.9663]EPEDDLDIM[15.9949]LGNK	T111	P20042	EIF2S2	0.429300000	0.374000000	0.677000000	0.538000000	-	Palbo
O95782_DPSSNDINGGM[15.9949]EPTPSTVSTPS[79.9663]PSADLLGLR	S655	O95782	AP2A1	0.133250000	0.376000000	0.200000000	-0.293000000	-	Palbo
Q9BYW2_EKAGS[79.9663]PAPSNR	S614	Q9BYW2	SETD2	0.195450000	0.376000000	-0.004200000	0.287000000	CCD PhosphoSite	Palbo
Q9Y618_M[15.9949]GSKS[79.9663]PGNTSQPPAFFSK	S2258	Q9Y618	NCOR2	0.092000000	0.378000000	-0.290000000	-0.591000000	-	Palbo
Q9Y4E1_TPS[79.9663]DDEEDNLFAPPK	S333	Q9Y4E1	WASHC2C	0.159900000	0.378000000	-0.270000000	0.300000000	CCD PhosphoSite	Palbo
O43597_LLGSS[79.9663]FSSGPVADGIIR	S139	O43597	SPRY2	0.247700000	0.379000000	-0.287000000	-0.164000000		Palbo
P54259_RAPS[79.9663]PGAYK	S645	P54259	ATN1	0.114600000	0.380000000	0.543000000	0.124000000	-	Palbo
O95218_EES[79.9663]DGEYDEFGR	S120	O95218	ZRANB2	0.234950000	0.380000000	0.687000000	-0.281000000	-	Palbo
Q8WXE0_LLTFQGSELSPELQAAM[15.9949]AGGGPEPLPLPPARSPSQES[79.9663]IGAR	S700	Q8WXE0	CASKIN2	0.250450000	0.380000000	0.180000000	0.141000000	-	Palbo
Q99547_HKAEEVEDETVELDVS[79.9663]DEEM[15.9949]AR	S110	Q99547	MPHOSPH6	0.284300000	0.384000000	0.236000000	0.589000000	-	Palbo
P42677_LVQS[79.9663]PNSYFM[15.9949]DVK	S27	P42677	RPS27	0.419000000	0.384000000	0.408000000	0.357000000	-	Palbo
Q9NQC3_RRGS[79.9663]SGSVDETLFALPAASEPVIR	S181	Q9NQC3	RTN4	0.092700000	0.385000000	0.568000000	0.410000000	-	Palbo
Q96I25_S[79.9663]PTGPSNSFLANM[15.9949]GGTVAHK	S222	Q96I25	RBM17	0.173500000	0.385000000	0.463000000	0.278000000	CCD PhosphoSite	Palbo
O95071_WLDGAS[79.9663]FDNER	S327	O95071	UBR5	0.291450000	0.385000000	0.888000000	0.827000000	-	Palbo
Q8N8S7_QNS[79.9663]QLPAQVQNGPSQEELEIQR	S125	Q8N8S7	ENAH	0.212100000	0.386000000	1.660000000	1.320000000	-	Palbo
Q66K89_EAGEGAVAAVAAALAPSGFLGLPAPFS[79.9663]EEDEDDVHR	S50	Q66K89	E4F1	0.143100000	0.387000000	0.151000000	0.396000000	-	Palbo
Q1KMD3_REEDEPEERSGDETPGS[79.9663]EVPGDK	S168	Q1KMD3	HNRNPUL2	0.303050000	0.387000000	2.300000000	1.540000000	CCD PhosphoSite	Palbo
Q14739_ENDIKPLT[79.9663]SFR	T58	Q14739	LBR	0.359500000	0.388000000	1.070000000	-0.042800000	-	Palbo
O15550_S[79.9663]PGLLSSDNPQLSALLM[15.9949]GK	S769	O15550	KDM6A	0.439350000	0.391000000	0.563000000	-0.060700000	-	Palbo
Q7L4E1_TLM[15.9949]LPLTEGS[79.9663]LR	S276	Q7L4E1	MIGA2	0.289000000	0.394000000	0.255000000	-0.543000000	-	Palbo
Q9Y618_S[79.9663]PGNTSQPPAFFSK	S2258	Q9Y618	NCOR2	0.092000000	0.396000000	0.111000000	0.330000000	-	Palbo
P06748_TVSLGAGAKDELHIVEAEAM[15.9949]NYEGS[79.9663]PIK	S70	P06748	NPM1	0.110700000	0.396000000	0.551000000	0.235000000	-	Palbo
P20042_IES[79.9663]DVQEPTEPEDDLDIM[15.9949]LGNK	S105	P20042	EIF2S2	0.165650000	0.396000000	1.060000000	1.030000000	-	Palbo
Q8N8S7_S[79.9663]TPLSQPSANGVQTEGLDYDR	S537	Q8N8S7	ENAH	0.267750000	0.397000000	0.298000000	0.666000000	-	Palbo
Q9H8Y5_AQVPGPLT[79.9663]PEM[15.9949]EAR	T607	Q9H8Y5	ANKZF1	0.192050000	0.399000000	0.395000000	0.210000000	-	Palbo
O60749_EPILSSEPSPAVTPVT[79.9663]PTTLIAPR	T104	O60749	SNX2	0.139450000	0.401000000	0.952000000	0.819000000	-	Palbo
Q16512_ALQAGQLENQAAPDDTQGS[79.9663]PDLGAVELR	S205	Q16512	PKN1	0.124800000	0.402000000	1.140000000	0.327000000	-	Palbo
P18754_S[79.9663]PPADAIPK	S11	P18754	RCC1	0.179050000	0.403000000	0.749000000	0.625000000	CCD PhosphoSite	Palbo
O43164_EAEAYTGLSPPVPSFNC[57.0215]EVRDEFEELDS[79.9663]VPLVK	S235	O43164	PJA2	0.128250000	0.407000000	0.016300000	1.110000000	-	Palbo
O43815_SELTDS[79.9663]ASVLDNFK	S227	O43815	STRN	0.228600000	0.407000000	-0.798000000	0.555000000	-	Palbo
Q8IZP0_TNPPTQKPPS[79.9663]PPM[15.9949]SGR	S183	Q8IZP0	ABI1	0.122350000	0.408000000	0.377000000	0.180000000	-	Palbo
Q9BVS4_S[79.9663]FEM[15.9949]TEFNQALEEIK	S390	Q9BVS4	RIOK2	0.191700000	0.409000000	1.030000000	0.810000000	-	Palbo
Q5VTL8_REHS[79.9663]PSKEK	S491	Q5VTL8	PRPF38B	0.292100000	0.412000000	-0.103000000	0.685000000	CCD PhosphoSite	Palbo
P13639_IM[15.9949]GPNYT[79.9663]PGKK	T435	P13639	EEF2	0.184400000	0.413000000	0.560000000	2.000000000	-	Palbo
Q6DN90_M[15.9949]QFS[79.9663]FEGPEK	S180	Q6DN90	IQSEC1	0.201150000	0.416000000	0.573000000	0.750000000	-	Palbo
Q9UQ35_GEFSAS[79.9663]PM[15.9949]LK	S1124	Q9UQ35	SRRM2	0.098750000	0.417000000	0.287000000	0.197000000	-	Palbo
P23588_LPKS[79.9663]PPYTAFLGNLPYDVTEESIK	S93	P23588	EIF4B	0.271450000	0.417000000	0.938000000	0.954000000	-	Palbo
Q15751_SES[79.9663]LTAESR	S1491	Q15751	HERC1	0.315200000	0.417000000	-0.148000000	0.587000000	-	Palbo
Q9Y6M7_M[15.9949]LQDDDDTVHLPFEGGS[79.9663]LLQIPVK	S1176	Q9Y6M7	SLC4A7	0.171000000	0.419000000	0.126000000	0.052700000	-	Palbo
Q00839_LQAALDDEEAGGRPAM[15.9949]EPGNGS[79.9663]LDLGGDSAGR	S59	Q00839	HNRNPU	0.204600000	0.419000000	0.167000000	0.178000000	-	Palbo
Q8NHQ9_EEGS[79.9663]DIEDEDM[15.9949]EELLNDTR	S544	Q8NHQ9	DDX55	0.080800000	0.420000000	0.491000000	0.105000000	-	Palbo
Q9HCD6_EYPS[79.9663]PPPSPLR	S1530	Q9HCD6	TANC2	0.315650000	0.420000000	0.278000000	-0.137000000	-	Palbo
Q9Y5T5_NINM[15.9949]DNDLEVLTSS[79.9663]PTR	S552	Q9Y5T5	USP16	0.157850000	0.423000000	0.335000000	0.397000000	-	Palbo
Q7Z4S6_IPEPS[79.9663]PVTR	S1239	Q7Z4S6	KIF21A	0.158250000	0.424000000	1.120000000	0.914000000	-	Palbo
Q9UKV3_IS[79.9663]EDETER	S898	Q9UKV3	ACIN1	0.239000000	0.425000000	0.344000000	0.299000000	CCD PhosphoSite	Palbo
Q9UQ35_M[15.9949]ALPPQEDATAS[79.9663]PPR	S1179	Q9UQ35	SRRM2	0.030050000	0.426000000	0.360000000	-0.055400000	-	Palbo
Q99590_KRPQS[79.9663]PSPR	S816	Q99590	SCAF11	0.094200000	0.427000000	-0.159000000	0.413000000	-	Palbo
Q9NQX3_VKEVHDELEDLPSPPPPLS[79.9663]PPPTTSPHK	S194	Q9NQX3	GPHN	0.133950000	0.427000000	-0.122000000	-1.210000000	-	Palbo
Q9NPG3_ELPSQASGGLANPPPVNLEDS[79.9663]LDEDLIR	S660	Q9NPG3	UBN1	0.153950000	0.428000000	0.380000000	-0.795000000	-	Palbo
Q6PJT7_IS[79.9663]PPIKEEETK	S409	Q6PJT7	ZC3H14	0.209500000	0.428000000	-0.404000000	-0.326000000	CCD PhosphoSite	Palbo
O14686_VS[79.9663]PAAAQLADTLFSK	S4359	O14686	KMT2D	0.275750000	0.430000000	0.535000000	0.204000000	-	Palbo
Q5VZK9_SIITVEELTEIERLEDLDTC[57.0215]M[15.9949]M[15.9949]T[79.9663]PK	T916	Q5VZK9	CARMIL1	0.555200000	0.430000000	1.420000000	0.503000000	-	Palbo
Q7Z422_S[79.9663]PPKVPIVIQDDSLPAGPPPQIR	S39	Q7Z422	SZRD1	0.097550000	0.431000000	0.297000000	0.299000000	-	Palbo
Q13573_GPPS[79.9663]PPAPVM[15.9949]HSPSR	S224	Q13573	SNW1	0.118800000	0.433000000	0.283000000	0.025900000	-	Palbo
A0MZ66_S[79.9663]M[15.9949]PVLGSVSSVTK	S506	A0MZ66	SHTN1	0.127050000	0.437000000	0.613000000	0.366000000	-	Palbo
Q96GY3_SRIPS[79.9663]PLQPEM[15.9949]QGTPDDEPSEPEPSPSTLIYR	S182	Q96GY3	LIN37	0.122200000	0.443000000	0.327000000	0.485000000	-	Palbo
P49590_DLS[79.9663]PQHM[15.9949]VVR	S67	P49590	HARS2	0.160700000	0.443000000	0.478000000	0.365000000	-	Palbo
Q8IZ21_S[79.9663]LPITIEM[15.9949]LK	S464	Q8IZ21	PHACTR4	0.301150000	0.443000000	0.591000000	0.815000000	CCD PhosphoSite	Palbo
Q96GY3_IPS[79.9663]PLQPEM[15.9949]QGTPDDEPSEPEPSPSTLIYR	S182	Q96GY3	LIN37	0.122200000	0.444000000	0.574000000	0.422000000	-	Palbo
Q07889_HLPS[79.9663]PPLTQEVDLHSIAGPPVPPR	S1275	Q07889	SOS1	0.124450000	0.444000000	0.202000000	-0.431000000	-	Palbo
O95396_LVPVS[79.9663]PLPPK	S47	O95396	MOCS3	0.132200000	0.445000000	0.397000000	0.498000000	-	Palbo
O14681_RAS[79.9663]SVLAQR	S46	O14681	EI24	0.176200000	0.448000000	2.220000000	1.440000000	-	Palbo
Q8IYB3_ETES[79.9663]EAEDNLDDLEK	S874	Q8IYB3	SRRM1	0.112700000	0.449000000	0.788000000	0.690000000	-	Palbo
Q9BUR4_NADSELM[15.9949]PPPPERGDPPRLS[79.9663]PDPVAGSAVSQELR	S54	Q9BUR4	WRAP53	0.142950000	0.449000000	0.283000000	-1.400000000	-	Palbo
Q15059_QASASYDS[79.9663]EEEEEGLPM[15.9949]SYDEK	S563	Q15059	BRD3	0.224650000	0.449000000	0.473000000	0.511000000	-	Palbo
Q13247_SVS[79.9663]PPPKR	S316	Q13247	SRSF6	0.090700000	0.451000000	0.338000000	0.307000000	-	Palbo
Q9Y2U5_AQS[79.9663]YPDNHQEFSDYDNPIFEK	S239	Q9Y2U5	MAP3K2	0.375650000	0.452000000	0.584000000	-0.562000000	CCD PhosphoSite	Palbo
Q8ND56_KS[79.9663]PTM[15.9949]EQAVQTASAHLPAPAAVGR	S192	Q8ND56	LSM14A	0.136350000	0.453000000	0.697000000	0.296000000	-	Palbo
Q96QU8_HSVTAAT[79.9663]PPPSPTSGESGDLLSNLLQSPSSAK	T204	Q96QU8	XPO6	0.168700000	0.454000000	0.740000000	0.912000000	CCD PhosphoSite	Palbo
Q96EY5_DM[15.9949]QGLS[79.9663]LDAASQPSK	S170	Q96EY5	MVB12A	0.181150000	0.461000000	1.090000000	1.270000000	-	Palbo
Q1RMZ1_AGS[79.9663]PNTPPPR	S18	Q1RMZ1	SAMTOR	0.255100000	0.461000000	0.137000000	0.434000000		Palbo
Q8WYA6_EYAENIGDGRS[79.9663]PEFRENEQK	S545	Q8WYA6	CTNNBL1	0.116300000	0.462000000	-0.041400000	-0.145000000	-	Palbo
Q9UER7_DGDKS[79.9663]PM[15.9949]SSLQISNEK	S495	Q9UER7	DAXX	0.163000000	0.462000000	0.422000000	0.383000000	-	Palbo
Q8N163_LEDSEVRSVAS[79.9663]NQSEM[15.9949]EFSSLQDM[15.9949]PK	S678	Q8N163	CCAR2	0.160650000	0.463000000	1.490000000	1.080000000	CCD PhosphoSite	Palbo
Q9NWH9_S[79.9663]PGHM[15.9949]VILDQTK	S553	Q9NWH9	SLTM	0.102100000	0.465000000	0.456000000	0.533000000	-	Palbo
Q16666_VSEEQTQPPS[79.9663]PAGAGM[15.9949]STAM[15.9949]GR	S153	Q16666	IFI16	0.155150000	0.466000000	-0.042300000	0.203000000	-	Palbo
Q12888_EQLSAQELM[15.9949]ESGLQIQKS[79.9663]PEPEVLSTQEDLFDQSNK	S294	Q12888	TP53BP1	0.160600000	0.466000000	0.778000000	0.107000000	-	Palbo
Q9UQN3_ATIS[79.9663]DEEIER	S199	Q9UQN3	CHMP2B	0.111350000	0.467000000	0.415000000	0.585000000	-	Palbo
Q9H792_SLFTSQPS[79.9663]GEAEAPQTTDSPTTK	S826	Q9H792	PEAK1	0.242050000	0.469000000	0.610000000	0.473000000	-	Palbo
Q9NTI5_M[15.9949]ETVSNASSSSNPSS[79.9663]PGR	S1166	Q9NTI5	PDS5B	0.108150000	0.470000000	0.398000000	0.265000000	-	Palbo
Q86WB0_LC[57.0215]S[79.9663]SSSSDTSSR	S407	Q86WB0	ZC3HC1	0.640250000	0.472000000	-0.458000000	0.496000000	CCD PhosphoSite	Palbo
O15047_FSFLAS[79.9663]DTEEEEENSSM[15.9949]VLGAR	S508	O15047	SETD1A	0.099100000	0.473000000	0.754000000	0.325000000	-	Palbo
Q7Z6Z7_AIAM[15.9949]SLGQDIPM[15.9949]DQRAES[79.9663]PEEVAC[57.0215]R	S1395	Q7Z6Z7	HUWE1	0.146650000	0.473000000	-0.168000000	0.210000000	-	Palbo
Q96ST3_GDLS[79.9663]DVEEEEEEEM[15.9949]DVDEATGAVK	S832	Q96ST3	SIN3A	0.212050000	0.473000000	-0.031300000	-0.042500000	-	Palbo
Q9BQA1_M[15.9949]RKET[79.9663]PPPLVPPAAR	T5	Q9BQA1	WDR77	0.144400000	0.475000000	1.080000000	0.967000000	CCD PhosphoSite	Palbo
Q9Y4E1_TVLS[79.9663]LFDEEEDKM[15.9949]EDQNIIQAPQK	S802	Q9Y4E1	WASHC2C	0.303450000	0.475000000	0.458000000	0.268000000	-	Palbo
Q96N67_SRSLS[79.9663]NSNPDISGTPTSPDDEVR	S898	Q96N67	DOCK7	0.247300000	0.477000000	-0.537000000	-0.569000000	-	Palbo
P61978_RDYDDM[15.9949]S[79.9663]PR	S284	P61978	HNRNPK	0.163150000	0.479000000	0.212000000	0.218000000	-	Palbo
Q08170_SKS[79.9663]KDQAEEK	S269	Q08170	SRSF4	0.232400000	0.479000000	-0.035500000	-0.219000000	-	Palbo
Q9Y2X7_ARS[79.9663]M[15.9949]DSSDLSDGAVTLQEYLELKK	S410	Q9Y2X7	GIT1	0.115600000	0.482000000	0.302000000	-0.673000000	-	Palbo
O43166_RPS[79.9663]YTLGM[15.9949]K	S1632	O43166	SIPA1L1	0.218000000	0.482000000	0.277000000	-0.612000000	-	Palbo
Q8WVC0_LTS[79.9663]DEEGEPSGK	S630	Q8WVC0	LEO1	0.174250000	0.483000000	-1.220000000	0.349000000	-	Palbo
Q9BUQ8_DRDAS[79.9663]PSKEER	S14	Q9BUQ8	DDX23	0.186050000	0.484000000	-0.046500000	0.237000000	-	Palbo
Q0ZGT2_EM[15.9949]LAS[79.9663]DDEEDVSSK	S80	Q0ZGT2	NEXN	0.120450000	0.486000000	0.666000000	0.601000000	-	Palbo
P80723_AEGAATEEEGT[79.9663]PKESEPQAAAEPAEAK	T36	P80723	BASP1	0.137900000	0.486000000	-0.071900000	0.253000000	-	Palbo
P55884_AQAVS[79.9663]EDAGGNEGR	S125	P55884	EIF3B	0.230600000	0.488000000	0.269000000	0.411000000	-	Palbo
Q9P2R6_VAS[79.9663]DTEEADRTSSK	S656	Q9P2R6	RERE	0.173200000	0.489000000	-0.056600000	0.016100000	-	Palbo
Q14CS0_LGSLTPEIVSTPS[79.9663]SPEEEDKSILNAVVLIDDSVPTTK	S234	Q14CS0	UBXN2B	0.232450000	0.489000000	0.509000000	0.214000000	-	Palbo
Q8TEW0_SKS[79.9663]M[15.9949]DLGIADETK	S852	Q8TEW0	PARD3	0.094450000	0.491000000	-0.587000000	0.728000000	-	Palbo
Q9UQ35_C[57.0215]RS[79.9663]PGMLEPLGSSR	S2132	Q9UQ35	SRRM2	0.146700000	0.495000000	0.953000000	1.260000000	-	Palbo
P42566_LDS[79.9663]PDPFKLNDPFQPFPGNDSPK	S796	P42566	EPS15	0.334050000	0.499000000	0.345000000	0.290000000	-	Palbo
Q9Y2W2_RRDEDM[15.9949]LYS[79.9663]PELAQR	S237	Q9Y2W2	WBP11	0.135650000	0.500000000	0.353000000	0.509000000	-	Palbo
Q8NDX5_M[15.9949]DRTPPPPT[79.9663]LSPAAITVGR	T614	Q8NDX5	PHC3	0.294650000	0.500000000	0.478000000	0.281000000	-	Palbo
Q15459_AEEPPSQLDQDTQVQDM[15.9949]DEGS[79.9663]DDEEEGQK	S359	Q15459	SF3A1	0.225050000	0.501000000	0.555000000	0.317000000	-	Palbo
Q14978_AAKNS[79.9663]EEEEEEKK	S563	Q14978	NOLC1	0.159350000	0.502000000	-0.200000000	0.381000000	-	Palbo
Q9H814_ETFAS[79.9663]DTNEALASLDESQEGHAEAK	S356	Q9H814	PHAX	0.176800000	0.504000000	0.581000000	0.150000000	CCD PhosphoSite	Palbo
Q5BKY9_LLS[79.9663]GSESSSK	S82	Q5BKY9	FAM133B	0.168700000	0.505000000	0.641000000	-0.002740000	-	Palbo
P06748_M[15.9949]SVQPTVS[79.9663]LGGFEITPPVVLR	S88	P06748	NPM1	0.266700000	0.505000000	0.298000000	0.244000000	-	Palbo
P37802_NFS[79.9663]DNQLQEGK	S163	P37802	TAGLN2	0.178600000	0.507000000	0.208000000	-0.584000000	-	Palbo
P23588_S[79.9663]PPYTAFLGNLPYDVTEESIK	S93	P23588	EIF4B	0.271450000	0.508000000	0.947000000	1.130000000	-	Palbo
P46379_ASPEPQRENAS[79.9663]PAPGTTAEEAM[15.9949]SR	S973	P46379	BAG6	0.094300000	0.510000000	0.165000000	-0.064700000	-	Palbo
Q14155_KPS[79.9663]DEEFASR	S694	Q14155	ARHGEF7	0.230650000	0.512000000	0.115000000	0.345000000	CCD PhosphoSite	Palbo
Q92841_RDS[79.9663]ASYR	S599	Q92841	DDX17	0.142300000	0.515000000	0.603000000	2.130000000	-	Palbo
O60256_LGIAVIHGEAQDAESDLVDGRHS[79.9663]PPM[15.9949]VR	S227	O60256	PRPSAP2	0.133300000	0.517000000	0.499000000	0.193000000	-	Palbo
P05114_TEES[79.9663]PASDEAGEK	S86	P05114	HMGN1	0.173100000	0.519000000	0.349000000	-0.122000000	-	Palbo
Q01813_GRS[79.9663]FAGNLNTYKR	S386	Q01813	PFKP	0.174500000	0.520000000	-0.796000000	-0.435000000	-	Palbo
Q9H165_GC[57.0215]S[79.9663]PGESASGGLSK	S608	Q9H165	BCL11A	0.165650000	0.522000000	0.284000000	-1.320000000		Palbo
O43719_SDS[79.9663]VSASER	S387	O43719	HTATSF1	0.311400000	0.522000000	0.528000000	0.718000000	-	Palbo
Q14155_M[15.9949]S[79.9663]GFIYQGK	S518	Q14155	ARHGEF7	0.180400000	0.523000000	0.238000000	0.420000000	-	Palbo
O94826_AS[79.9663]PAPGSGHPEGPGAHLDM[15.9949]NSLDR	S91	O94826	TOMM70	0.093250000	0.524000000	0.569000000	0.412000000	-	Palbo
Q7KZI7_DQQNLPYGVTPAS[79.9663]PSGHSQGR	S619	Q7KZI7	MARK2	0.252300000	0.524000000	-0.041000000	0.148000000	-	Palbo
Q86YP4_GLLASDLNTDGDM[15.9949]RVT[79.9663]PEPGAGPTQGLLR	T49	Q86YP4	GATAD2A	0.268800000	0.527000000	0.269000000	-0.270000000	-	Palbo
Q15036_RSDS[79.9663]QQAVK	S409	Q15036	SNX17	0.192700000	0.529000000	0.383000000	0.658000000	-	Palbo
O00712_SLS[79.9663]SPPSSK	S264	O00712	NFIB	0.063150000	0.532000000	0.814000000	1.140000000	-	Palbo
P55265_TAESQT[79.9663]PTPSATSFFSGK	T601	P55265	ADAR	0.362200000	0.539000000	2.090000000	2.420000000	CCD PhosphoSite	Palbo
Q9P2N5_KKYPS[79.9663]PQK	S120	Q9P2N5	RBM27	0.079000000	0.540000000	-0.167000000	0.033900000	-	Palbo
A0MZ66_KVTAEADSSS[79.9663]PTGILATSESK	S494	A0MZ66	SHTN1	0.195750000	0.540000000	-0.123000000	0.295000000	-	Palbo
O95071_IS[79.9663]QSQPVR	S1549	O95071	UBR5	0.208100000	0.545000000	0.506000000	0.815000000	-	Palbo
P46100_ETFS[79.9663]SAEGTVDKDTTIM[15.9949]ELR	S889	P46100	ATRX	0.211700000	0.545000000	0.092400000	-0.765000000	-	Palbo
P07355_LS[79.9663]LEGDHSTPPSAYGSVK	S12	P07355	ANXA2	0.188100000	0.546000000	0.125000000	2.690000000	-	Palbo
P13807_LYESLLVGS[79.9663]LPDM[15.9949]NK	S412	P13807	GYS1	0.248850000	0.546000000	0.324000000	0.392000000	-	Palbo
Q0ZGT2_EM[15.9949]LAS[79.9663]DDEEDVSSKVEK	S80	Q0ZGT2	NEXN	0.120450000	0.547000000	0.177000000	0.142000000	-	Palbo
P24928_YSPTSPT[79.9663]YSPTSPK	T1915	P24928	POLR2A	0.159450000	0.549000000	0.643000000	0.071600000	-	Palbo
P48634_GNS[79.9663]PNSEPPTPK	S380	P48634	PRRC2A	0.110650000	0.553000000	0.534000000	-0.447000000	-	Palbo
P53396_PAM[15.9949]PQDSVPS[79.9663]PR	S481	P53396	ACLY	0.264850000	0.553000000	0.205000000	0.224000000	CCD PhosphoSite	Palbo
P42167_PPLPAGTNSKGPPDFS[79.9663]SDEEREPTPVLGSGAAAAGR	S66	P42167	TMPO	0.159100000	0.559000000	-0.163000000	-0.228000000	-	Palbo
Q9BVV8_RYGLLANTEDPTEM[15.9949]ASLDS[79.9663]DEETVFESR	S120	Q9BVV8	FAM174C	0.343950000	0.561000000	0.081600000	-0.120000000		Palbo
Q08J23_ESTQLS[79.9663]PADLTEGKPTDPSK	S456	Q08J23	NSUN2	0.131700000	0.564000000	0.410000000	-0.404000000	-	Palbo
Q6PD62_GEEGS[79.9663]DDDETENGPKPK	S970	Q6PD62	CTR9	0.191550000	0.564000000	0.192000000	0.513000000	-	Palbo
Q99594_FSPPS[79.9663]PLPQAVFSTSSR	S148	Q99594	TEAD3	0.153800000	0.566000000	0.609000000	0.718000000	-	Palbo
O15357_NSFNNPAYYVLEGVPHQLLPPEPPS[79.9663]PAR	S1003	O15357	INPPL1	0.297250000	0.566000000	0.444000000	0.057600000	-	Palbo
Q66K14_ALLS[79.9663]SSDDPPAEVDIFELLK	S752	Q66K14	TBC1D9B	0.286300000	0.567000000	0.664000000	0.975000000	-	Palbo
O60333_M[15.9949]SDTGS[79.9663]PGM[15.9949]QR	S1454	O60333	KIF1B	0.093350000	0.568000000	-0.221000000	-0.730000000	-	Palbo
Q9UQ35_HRSPT[79.9663]PK	T233	Q9UQ35	SRRM2	0.161850000	0.568000000	0.284000000	0.507000000	CCD PhosphoSite	Palbo
P51858_NST[79.9663]PSEPGSGR	T200	P51858	HDGF	0.238650000	0.568000000	-0.718000000	0.316000000	-	Palbo
O95685_ARS[79.9663]LPSSPER	S74	O95685	PPP1R3D	0.187650000	0.569000000	0.159000000	0.267000000	-	Palbo
Q8TBA6_KKS[79.9663]EPDDELLFDFLNSSQK	S116	Q8TBA6	GOLGA5	0.235750000	0.570000000	0.101000000	0.224000000	-	Palbo
P07910_NDKS[79.9663]EEEQSSSSVKK	S233	P07910	HNRNPC	0.124650000	0.571000000	-0.649000000	-0.267000000	-	Palbo
Q8WXI9_VS[79.9663]SPLPSPSAM[15.9949]TDAANSQAAAK	S333	Q8WXI9	GATAD2B	0.229650000	0.572000000	0.857000000	0.687000000	-	Palbo
P21333_C[57.0215]SGPGLS[79.9663]PGM[15.9949]VR	S1459	P21333	FLNA	0.236400000	0.572000000	-0.246000000	-0.318000000	-	Palbo
Q5T200_RS[79.9663]PERPTGDLR	S77	Q5T200	ZC3H13	0.157000000	0.574000000	-0.084100000	-2.180000000	-	Palbo
Q7Z401_SIS[79.9663]TSGPLDK	S1589	Q7Z401	DENND4A	0.371500000	0.574000000	0.689000000	1.010000000	-	Palbo
Q96LT9_VHS[79.9663]PC[57.0215]PTSGSEK	S108	Q96LT9	RNPC3	0.216550000	0.578000000	1.000000000	0.602000000	-	Palbo
P46100_RPTETNPVTSNS[79.9663]DEEC[57.0215]NETVK	S677	P46100	ATRX	0.260800000	0.581000000	1.430000000	2.610000000	-	Palbo
P18669_S[79.9663]YDVPPPPM[15.9949]EPDHPFYSNISK	S118	P18669	PGAM1	0.116150000	0.583000000	0.582000000	0.417000000	-	Palbo
P42858_LLSPQM[15.9949]S[79.9663]GEEEDSDLAAK	S1874	P42858	HTT	0.317350000	0.583000000	0.412000000	0.431000000	CCD PhosphoSite	Palbo
O75554_QNS[79.9663]LGSNEEK	S277	O75554	WBP4	0.611300000	0.585000000	-0.028800000	0.414000000	-	Palbo
P06400_IPGGNIYIS[79.9663]PLKSPYK	S807	P06400	RB1	0.234400000	0.587000000	0.932000000	0.891000000	-	Palbo
Q15459_FGESEEVEM[15.9949]EVES[79.9663]DEEDDKQEK	S329	Q15459	SF3A1	0.114200000	0.588000000	0.460000000	0.275000000	-	Palbo
P05387_KEESEES[79.9663]DDDM[15.9949]GFGLFD	S105	P05387	RPLP2	0.134750000	0.591000000	-0.063000000	-0.338000000	CCD PhosphoSite	Palbo
P13861_GDSES[79.9663]EEDEDLEVPVPSR	S80	P13861	PRKAR2A	0.194600000	0.591000000	-1.250000000	-0.448000000	-	Palbo
Q8ND56_S[79.9663]PTM[15.9949]EQAVQTASAHLPAPAAVGR	S192	Q8ND56	LSM14A	0.136350000	0.593000000	0.831000000	0.581000000	-	Palbo
Q5JSZ5_QLS[79.9663]MSSADSADAKR	S416	Q5JSZ5	PRRC2B	0.207950000	0.593000000	0.137000000	-0.116000000	-	Palbo
Q9UQ35_SGM[15.9949]S[79.9663]PEQSR	S1132	Q9UQ35	SRRM2	0.118200000	0.594000000	0.260000000	0.126000000	-	Palbo
O15047_SGS[79.9663]PAPETTNESVPFAQHSSLDSR	S470	O15047	SETD1A	0.170800000	0.595000000	-2.620000000	-0.348000000	-	Palbo
Q9ULU4_TGQAGS[79.9663]LSGSPKPFSPQLSAPITTK	S486	Q9ULU4	ZMYND8	0.203800000	0.596000000	-1.620000000	-0.340000000	-	Palbo
Q8WXE0_LLTFQGSELSPELQAAM[15.9949]AGGGPEPLPLPPARS[79.9663]PSQESIGAR	S695	Q8WXE0	CASKIN2	0.167450000	0.605000000	1.390000000	1.160000000	-	Palbo
Q04637_RSFS[79.9663]KEVEER	S1187	Q04637	EIF4G1	0.271950000	0.605000000	0.352000000	-0.813000000	CCD PhosphoSite	Palbo
Q12789_KNSSTDQGS[79.9663]DEEGSLQK	S1068	Q12789	GTF3C1	0.202800000	0.607000000	0.690000000	0.891000000	-	Palbo
O75367_AAS[79.9663]ADSTTEGTPADGFTVLSTK	S170	O75367	MACROH2A1	0.476700000	0.607000000	-0.346000000	0.210000000	-	Palbo
O95359_LDNTPAS[79.9663]PPR	S2317	O95359	TACC2	0.220100000	0.608000000	0.659000000	-0.473000000	-	Palbo
O43237_DFQDYM[15.9949]EPEEGC[57.0215]QGS[79.9663]PQRR	S194	O43237	DYNC1LI2	0.128750000	0.610000000	-0.523000000	-1.080000000	-	Palbo
P18583_C[57.0215]VS[79.9663]VQTDPTDEIPTKK	S94	P18583	SON	0.213250000	0.613000000	0.067100000	0.424000000	-	Palbo
P15336_KM[15.9949]PLDLS[79.9663]PLATPIIR	S112	P15336	ATF2	0.281700000	0.614000000	0.490000000	0.047800000	-	Palbo
Q9ULH7_VSESPS[79.9663]PVTTNTPAQFASVSPTVPEFLK	S211	Q9ULH7	MRTFB	0.132650000	0.616000000	1.420000000	0.691000000	-	Palbo
Q5T200_DQRPSS[79.9663]PIR	S643	Q5T200	ZC3H13	0.146150000	0.616000000	0.160000000	0.526000000	-	Palbo
O15085_T[79.9663]SPVIM[15.9949]AR	T254	O15085	ARHGEF11	0.228950000	0.616000000	-0.367000000	0.479000000	-	Palbo
O95999_SNS[79.9663]DESNFSEK	S138	O95999	BCL10	0.275100000	0.619000000	0.438000000	0.688000000	-	Palbo
P46934_RGS[79.9663]LQAYTFEEQPTLPVLLPTSSGLPPGWEEK	S747	P46934	NEDD4	0.129250000	0.620000000	2.960000000	3.190000000	-	Palbo
Q9BQQ3_KPPGT[79.9663]PPPSALPLGAPPPDALPPGPTPEDSPSLETGSR	T216	Q9BQQ3	GORASP1	0.154550000	0.621000000	0.346000000	0.208000000		Palbo
Q9UQR1_SGM[15.9949]NS[79.9663]PLR	S665	Q9UQR1	ZNF148	0.209200000	0.621000000	0.889000000	1.240000000	-	Palbo
Q7Z309_NS[79.9663]TTIM[15.9949]SR	S50	Q7Z309	PABIR2	0.078150000	0.625000000	0.093400000	0.747000000		Palbo
Q8NE71_GGNVFAALIQDQS[79.9663]EEEEEEEK	S140	Q8NE71	ABCF1	0.092500000	0.630000000	0.849000000	0.378000000	-	Palbo
P31751_YFDDEFTAQSITIT[79.9663]PPDRYDSLGLLELDQR	T451	P31751	AKT2	0.087350000	0.631000000	0.384000000	0.452000000	-	Palbo
Q3KQU3_RQS[79.9663]LPASPR	S442	Q3KQU3	MAP7D1	0.104450000	0.631000000	1.140000000	1.280000000	-	Palbo
Q8NDI1_PSPIPS[79.9663]PVLGR	S436	Q8NDI1	EHBP1	0.222750000	0.633000000	-0.076600000	-0.031300000	-	Palbo
Q9Y6D9_AILGSYDSELTPAEYS[79.9663]PQLTR	S428	Q9Y6D9	MAD1L1	0.127500000	0.635000000	0.779000000	0.689000000	-	Palbo
P18615_SLS[79.9663]EQPVM[15.9949]DTATATEQAK	S51	P18615	NELFE	0.188600000	0.636000000	0.929000000	0.794000000	-	Palbo
P08670_ETNLDSLPLVDTHS[79.9663]KR	S438	P08670	VIM	0.128950000	0.638000000	0.761000000	0.065000000	-	Palbo
Q9GZY8_S[79.9663]M[15.9949]SENAVR	S155	Q9GZY8	MFF	0.150500000	0.638000000	0.319000000	0.326000000	-	Palbo
Q15811_STSM[15.9949]DSGSSES[79.9663]PASLKR	S986	Q15811	ITSN1	0.165700000	0.638000000	0.487000000	0.713000000	-	Palbo
Q12996_RPNEDS[79.9663]DEDEEK	S691	Q12996	CSTF3	0.123250000	0.643000000	-0.087500000	0.122000000	-	Palbo
P15336_M[15.9949]PLDLS[79.9663]PLATPIIR	S112	P15336	ATF2	0.281700000	0.644000000	0.391000000	-0.026000000	-	Palbo
Q86U86_LSAITM[15.9949]ALQYGS[79.9663]ESEEDAALAAAR	S353	Q86U86	PBRM1	0.125200000	0.645000000	0.652000000	0.685000000	-	Palbo
Q8ND56_SSPQLDPLRKS[79.9663]PTM[15.9949]EQAVQTASAHLPAPAAVGR	S192	Q8ND56	LSM14A	0.136350000	0.647000000	0.365000000	-0.498000000	-	Palbo
Q9Y6M7_KHS[79.9663]DPHLLER	S242	Q9Y6M7	SLC4A7	0.138700000	0.647000000	0.331000000	0.113000000	-	Palbo
Q8TEA8_SASS[79.9663]GAEGDVSSER	S197	Q8TEA8	DTD1	0.175100000	0.647000000	-0.178000000	-1.100000000	-	Palbo
Q96E39_SGGPS[79.9663]PKR	S161	Q96E39	RBMXL1	0.142050000	0.648000000	-0.697000000	-0.517000000	-	Palbo
Q9H4L4_LGLLGALMAEDGVRGS[79.9663]PPVPSGPPM[15.9949]EEDGLR	S212	Q9H4L4	SENP3	0.153400000	0.650000000	0.396000000	0.869000000	-	Palbo
Q14980_RAS[79.9663]M[15.9949]QPIQIAEGTGITTR	S1969	Q14980	NUMA1	0.137350000	0.653000000	1.750000000	2.060000000	-	Palbo
P51957_KAS[79.9663]LSVAGPGKPQEEDQPLPAR	S639	P51957	NEK4	0.156750000	0.654000000	-0.190000000	0.688000000	-	Palbo
Q9P265_YRS[79.9663]DIHTEAVQAALAK	S100	Q9P265	DIP2B	0.073350000	0.656000000	0.677000000	0.452000000	-	Palbo
Q6P6C2_YQEDS[79.9663]DPERSDYEEQQLQK	S64	Q6P6C2	ALKBH5	0.126800000	0.656000000	1.140000000	-0.266000000	-	Palbo
O00567_KSFSKEELM[15.9949]S[79.9663]SDLEETAGSTSIPK	S519	O00567	NOP56	0.282000000	0.659000000	0.185000000	0.002330000	-	Palbo
O43353_SPS[79.9663]LNLLQNK	S531	O43353	RIPK2	0.175900000	0.665000000	0.504000000	-0.028200000	-	Palbo
Q9H1E3_VVDYSQFQESDDADEDYGRDS[79.9663]GPPTK	S30	Q9H1E3	NUCKS1	0.232100000	0.665000000	0.391000000	-0.764000000	-	Palbo
Q9UQ35_HSC[57.0215]SGSS[79.9663]PPR	S895	Q9UQ35	SRRM2	0.278450000	0.667000000	0.446000000	1.470000000	-	Palbo
Q16513_TST[79.9663]FC[57.0215]GTPEFLAPEVLTETSYTR	T816	Q16513	PKN2	0.327100000	0.673000000	0.129000000	-0.342000000	-	Palbo
P46087_EVT[79.9663]PESGPPK	T195	P46087	NOP2	0.203450000	0.674000000	0.502000000	0.424000000	-	Palbo
Q8N163_ADSWVEKEEPAPS[79.9663]N	S922	Q8N163	CCAR2	0.168950000	0.675000000	0.288000000	0.514000000	-	Palbo
Q6ZNJ1_SQS[79.9663]VPASTGLGWGSGLVAPLQEGSIDSTLAGTQDTR	S759	Q6ZNJ1	NBEAL2	0.220800000	0.677000000	0.825000000	1.910000000	-	Palbo
P17302_M[15.9949]GQAGS[79.9663]TISNSHAQPFDFPDDNQNSK	S325	P17302	GJA1	0.390600000	0.679000000	-0.301000000	0.718000000	-	Palbo
P20042_IES[79.9663]DVQEPTEPEDDLDIM[15.9949]LGNKK	S105	P20042	EIF2S2	0.165650000	0.681000000	0.496000000	-0.265000000	-	Palbo
Q12982_KGS[79.9663]ITEYTAAEEK	S114	Q12982	BNIP2	0.155650000	0.682000000	1.290000000	1.350000000	-	Palbo
Q9H1B7_RNSSS[79.9663]PVSPASVPGQR	S659	Q9H1B7	IRF2BPL	0.275250000	0.683000000	1.180000000	-0.144000000	CCD PhosphoSite	Palbo
Q5JVS0_KSLPAPVAQRPDS[79.9663]PGGGLQAPGQK	S108	Q5JVS0	HABP4	0.074550000	0.689000000	-0.000940000	-0.449000000	-	Palbo
Q15910_LPNNSSRPST[79.9663]PTINVLESK	T367	Q15910	EZH2	0.233550000	0.689000000	1.780000000	0.088200000	-	Palbo
Q96L73_AAS[79.9663]PHQVTPQADEK	S2471	Q96L73	NSD1	0.203700000	0.691000000	0.089500000	-0.543000000		Palbo
Q9UQ35_HRS[79.9663]PTPK	S231	Q9UQ35	SRRM2	0.161850000	0.694000000	-0.236000000	0.696000000	CCD PhosphoSite	Palbo
Q9Y519_SHS[79.9663]LSGAR	S388	Q9Y519	TMEM184B	0.114350000	0.695000000	-0.701000000	-0.261000000	-	Palbo
Q09472_QTPT[79.9663]PPTTQLPQQVQPSLPAAPSADQPQQQPR	T887	Q09472	EP300	0.224750000	0.695000000	-2.690000000	-1.470000000	-	Palbo
Q86YP4_VT[79.9663]PEPGAGPTQGLLR	T49	Q86YP4	GATAD2A	0.268800000	0.695000000	1.030000000	0.492000000	-	Palbo
P52756_GLVAAYSGDS[79.9663]DNEEELVERLESEEEK	S624	P52756	RBM5	0.149550000	0.699000000	-0.680000000	-0.231000000	-	Palbo
O75533_IWDPTPSHTPAGAAT[79.9663]PGR	T267	O75533	SF3B1	0.081450000	0.703000000	0.155000000	0.548000000	-	Palbo
Q9NQX3_EVHDELEDLPSPPPPLS[79.9663]PPPTTSPHK	S194	Q9NQX3	GPHN	0.133950000	0.706000000	1.360000000	-0.007170000	-	Palbo
Q7L4I2_DGLAPEKTS[79.9663]PDR	S17	Q7L4I2	RSRC2	0.145200000	0.711000000	-0.212000000	1.160000000	-	Palbo
P61978_DYDDM[15.9949]S[79.9663]PR	S284	P61978	HNRNPK	0.163150000	0.711000000	0.534000000	0.728000000	-	Palbo
Q9Y4E1_S[79.9663]RPTSFADELAAR	S284	Q9Y4E1	WASHC2C	0.169050000	0.711000000	-0.323000000	0.681000000	-	Palbo
Q9UIF9_ASPVTSPAAAFPTAS[79.9663]PANKDVSSFLETTADVEEITGEGLTASGSGDVM[15.9949]R	S509	Q9UIF9	BAZ2A	0.132300000	0.712000000	0.994000000	0.894000000	-	Palbo
O00178_SAM[15.9949]DSPVPASM[15.9949]FAPEPSS[79.9663]PGAAR	S25	O00178	GTPBP1	0.076650000	0.713000000	0.793000000	0.588000000	-	Palbo
Q8N6H7_AIS[79.9663]SDM[15.9949]FFGR	S432	Q8N6H7	ARFGAP2	0.187550000	0.717000000	1.690000000	1.740000000	-	Palbo
Q96PY5_GSNLPSPVGNS[79.9663]VSR	S188	Q96PY5	FMNL2	0.226300000	0.717000000	0.242000000	0.168000000	CCD PhosphoSite	Palbo
Q8IYB3_KVELSES[79.9663]EEDKGGK	S465	Q8IYB3	SRRM1	0.114550000	0.719000000	0.851000000	-0.262000000	-	Palbo
Q9Y2W1_EEKDNIQPTT[79.9663]E	T954	Q9Y2W1	THRAP3	0.187250000	0.723000000	0.960000000	0.442000000	-	Palbo
Q9BUR4_LS[79.9663]PDPVAGSAVSQELR	S54	Q9BUR4	WRAP53	0.142950000	0.724000000	0.134000000	0.742000000	-	Palbo
Q8NDV7_LEESPFVPYDFM[15.9949]NSSTSPAS[79.9663]PPGSIGDGWPR	S1585	Q8NDV7	TNRC6A	0.311800000	0.727000000	0.595000000	0.006380000	-	Palbo
P62753_LSSLRAS[79.9663]TSK	S240	P62753	RPS6	0.964050000	0.727000000	-1.870000000	-1.950000000	-	Palbo
Q8NI27_EKEPS[79.9663]RER	S1364	Q8NI27	THOC2	0.180350000	0.730000000	0.018300000	0.576000000	-	Palbo
O75554_NSDGGS[79.9663]DPETQKEK	S262	O75554	WBP4	0.169300000	0.734000000	-0.550000000	0.733000000	-	Palbo
P22059_M[15.9949]LAES[79.9663]DESGDEESVSQTDKTELQNTLR	S190	P22059	OSBP	0.099650000	0.738000000	-0.287000000	1.280000000	-	Palbo
Q8IYB3_VS[79.9663]RTPEPK	S725	Q8IYB3	SRRM1	0.090400000	0.740000000	-0.688000000	0.509000000	-	Palbo
Q96I25_QIVDT[79.9663]PPHVAAGLKDPVPSGFSAGEVLIPLADEYDPMFPNDYEK	T71	Q96I25	RBM17	0.314700000	0.740000000	-0.146000000	1.360000000	-	Palbo
Q9HCK8_TAS[79.9663]PLPLRPDAPVEK	S1995	Q9HCK8	CHD8	0.243200000	0.743000000	0.880000000	-1.270000000	CCD PhosphoSite	Palbo
O15014_SKS[79.9663]PTISDK	S1313	O15014	ZNF609	0.110450000	0.746000000	0.251000000	0.808000000	-	Palbo
Q9NRA8_APS[79.9663]PPLSQVFQTR	S564	Q9NRA8	EIF4ENIF1	0.223800000	0.749000000	0.897000000	0.145000000	-	Palbo
P49450_SPS[79.9663]PTPTPGPSR	S19	P49450	CENPA	0.202150000	0.750000000	1.400000000	-0.044800000		Palbo
P51532_DSDAGSST[79.9663]PTTSTR	T1423	P51532	SMARCA4	0.398350000	0.752000000	-1.500000000	0.126000000	-	Palbo
P46100_KDELS[79.9663]DYAEK	S1061	P46100	ATRX	0.076850000	0.754000000	0.475000000	-0.909000000	-	Palbo
Q9Y3F4_IGFPETTEEELEEIASENS[79.9663]DC[57.0215]IFPSAPDVKA	S338	Q9Y3F4	STRAP	0.204250000	0.754000000	-0.631000000	0.308000000	CCD PhosphoSite	Palbo
Q9P2D1_AEGGPFKDGETLEGS[79.9663]DAEESLDK	S2956	Q9P2D1	CHD7	0.412450000	0.755000000	0.518000000	0.384000000		Palbo
Q9Y4W2_AQQQEEQGS[79.9663]VNDVK	S560	Q9Y4W2	LAS1L	0.154150000	0.760000000	1.070000000	0.634000000	CCD PhosphoSite	Palbo
Q96RL1_VPS[79.9663]PGM[15.9949]EEAGC[57.0215]SR	S653	Q96RL1	UIMC1	0.140400000	0.765000000	-0.148000000	1.000000000	-	Palbo
Q9NYF8_RRGS[79.9663]QEK	S161	Q9NYF8	BCLAF1	0.173850000	0.767000000	-0.598000000	0.692000000	-	Palbo
Q7Z569_SSEAS[79.9663]PTAQR	S97	Q7Z569	BRAP	0.217550000	0.773000000	-0.372000000	0.607000000	-	Palbo
O94915_S[79.9663]NTLDIM[15.9949]DGR	S1957	O94915	FRYL	0.190750000	0.775000000	2.260000000	2.410000000	-	Palbo
Q32P44_KAIS[79.9663]SANLLVR	S176	Q32P44	EML3	0.339600000	0.778000000	0.643000000	0.718000000	-	Palbo
P07910_NDKS[79.9663]EEEQSSSSVK	S233	P07910	HNRNPC	0.124650000	0.779000000	0.361000000	0.793000000	-	Palbo
Q13523_S[79.9663]KDASPINR	S427	Q13523	PRP4K	0.159850000	0.779000000	-0.307000000	0.407000000	-	Palbo
P51532_KKIPDPDSDDVS[79.9663]EVDAR	S699	P51532	SMARCA4	0.120250000	0.782000000	1.330000000	1.750000000	-	Palbo
Q9Y618_TSVLGGGEDGIEPVS[79.9663]PPEGM[15.9949]TEPGHSR	S2223	Q9Y618	NCOR2	0.093950000	0.784000000	0.809000000	-0.044200000	-	Palbo
Q9NQC3_RRGSSGS[79.9663]VDETLFALPAASEPVIR	S184	Q9NQC3	RTN4	0.094650000	0.784000000	1.160000000	0.008000000	-	Palbo
Q16539_HTDDEM[15.9949]TGY[79.9663]VATR	Y182	Q16539	MAPK14	0.163750000	0.784000000	1.280000000	1.290000000	-	Palbo
Q8TDY2_AAQS[79.9663]LDEM[15.9949]SQTITDLLSEQK	S624	Q8TDY2	RB1CC1	0.320050000	0.784000000	0.441000000	0.427000000	-	Palbo
O43896_RNS[79.9663]LDGGGR	S1033	O43896	KIF1C	0.098500000	0.786000000	0.656000000	0.711000000	-	Palbo
Q13427_NVS[79.9663]ESPNRK	S413	Q13427	PPIG	0.123850000	0.789000000	1.420000000	1.080000000	-	Palbo
P13639_IM[15.9949]GPNYT[79.9663]PGK	T435	P13639	EEF2	0.184400000	0.790000000	0.858000000	0.195000000	-	Palbo
P18754_RS[79.9663]PPADAIPK	S11	P18754	RCC1	0.179050000	0.792000000	0.534000000	-0.146000000	CCD PhosphoSite	Palbo
P05114_TEESPAS[79.9663]DEAGEK	S89	P05114	HMGN1	0.302500000	0.795000000	0.419000000	0.996000000	-	Palbo
Q13427_SET[79.9663]PPHWR	T358	Q13427	PPIG	0.095100000	0.796000000	1.890000000	1.440000000	-	Palbo
Q09666_LPSGS[79.9663]GAASPTGSAVDIR	S212	Q09666	AHNAK	0.117500000	0.796000000	0.495000000	0.443000000	-	Palbo
P07910_S[79.9663]EEEQSSSSVKKDETNVK	S233	P07910	HNRNPC	0.124650000	0.797000000	1.460000000	0.600000000	-	Palbo
P14866_YYGGGS[79.9663]EGGR	S52	P14866	HNRNPL	0.174300000	0.802000000	-0.010400000	-2.150000000	-	Palbo
O60716_VSPQDANPLM[15.9949]ANGT[79.9663]LTR	T59	O60716	CTNND1	0.224400000	0.803000000	1.380000000	-0.430000000	-	Palbo
Q9UQ35_PS[79.9663]SPETATK	S322	Q9UQ35	SRRM2	0.158450000	0.807000000	0.005460000	1.240000000	-	Palbo
Q14966_GHS[79.9663]PAQKPK	S605	Q14966	ZNF638	0.078950000	0.810000000	0.264000000	0.668000000	-	Palbo
Q9UJX2_NQGET[79.9663]PTTEVPAPFFLPASLSANNTPTR	T562	Q9UJX2	CDC23	0.240400000	0.813000000	0.681000000	0.774000000	-	Palbo
Q86VQ1_GPS[79.9663]PSSPTPPAAAAPAEQAPR	S105	Q86VQ1	GLCCI1	0.254200000	0.813000000	1.040000000	0.014700000		Palbo
Q8NEY1_SGYM[15.9949]S[79.9663]DSDLM[15.9949]GK	S391	Q8NEY1	NAV1	0.121050000	0.814000000	0.965000000	0.757000000	-	Palbo
Q66K74_AES[79.9663]KESVGSR	S472	Q66K74	MAP1S	0.260850000	0.815000000	0.713000000	1.010000000	CCD PhosphoSite	Palbo
Q9UQ35_FQSDSSSYPTVDSNS[79.9663]LLGQSR	S1152	Q9UQ35	SRRM2	0.330000000	0.815000000	-0.354000000	0.861000000	-	Palbo
Q9BYW2_AGS[79.9663]PAPSNR	S614	Q9BYW2	SETD2	0.195450000	0.818000000	0.790000000	0.842000000	CCD PhosphoSite	Palbo
Q15057_SSPSTGS[79.9663]LDSGNESK	S384	Q15057	ACAP2	0.164750000	0.822000000	0.826000000	0.252000000	-	Palbo
Q8NAF0_AAALQALQAQAPTS[79.9663]PPPPPPPLK	S483	Q8NAF0	ZNF579	0.230200000	0.825000000	0.366000000	0.942000000	-	Palbo
Q16513_IIIEELSLVAASPTLS[79.9663]PR	S306	Q16513	PKN2	0.185550000	0.828000000	-0.446000000	-0.229000000	-	Palbo
Q12888_M[15.9949]VIQGPSS[79.9663]PQGEAM[15.9949]VTDVLEDQK	S1114	Q12888	TP53BP1	0.126200000	0.829000000	1.010000000	-0.251000000	-	Palbo
Q8NG27_SRS[79.9663]PFSTTR	S70	Q8NG27	PJA1	0.172200000	0.831000000	0.393000000	-0.058700000	CCD PhosphoSite	Palbo
Q8WV19_VLS[79.9663]GQDDEEQGLTAQVLDASSLSFNTR	S9	Q8WV19	SFT2D1	0.309950000	0.834000000	1.100000000	0.796000000	-	Palbo
O96013_SNSLRRDS[79.9663]PPPPAR	S104	O96013	PAK4	0.156650000	0.836000000	-0.740000000	-0.782000000	-	Palbo
Q9Y4A5_GLS[79.9663]VDSAQEVK	S2051	Q9Y4A5	TRRAP	0.216750000	0.836000000	2.620000000	2.940000000	-	Palbo
Q8IYB3_VS[79.9663]HSPPPK	S636	Q8IYB3	SRRM1	0.073050000	0.844000000	-0.502000000	0.407000000	-	Palbo
Q6WKZ4_NKDSGSDTASAIIPSTTPSVDS[79.9663]DDESVVK	S202	Q6WKZ4	RAB11FIP1	0.212450000	0.845000000	0.584000000	0.888000000	-	Palbo
O94804_ILRLS[79.9663]TFEK	S13	O94804	STK10	0.284600000	0.845000000	0.492000000	0.973000000	CCD PhosphoSite	Palbo
Q99590_PQS[79.9663]PSPR	S816	Q99590	SCAF11	0.094200000	0.849000000	0.778000000	1.110000000	-	Palbo
Q9NQC3_GS[79.9663]SGSVDETLFALPAASEPVIR	S181	Q9NQC3	RTN4	0.092700000	0.850000000	1.130000000	1.220000000	-	Palbo
Q96I25_AAIPPPVYEEQDRPRS[79.9663]PTGPSNSFLANM[15.9949]GGTVAHK	S222	Q96I25	RBM17	0.173500000	0.850000000	0.251000000	0.127000000	CCD PhosphoSite	Palbo
Q9UKV3_SKS[79.9663]PSPPR	S386	Q9UKV3	ACIN1	0.185100000	0.851000000	1.070000000	0.577000000	-	Palbo
Q1KMD3_SGDETPGS[79.9663]EVPGDK	S168	Q1KMD3	HNRNPUL2	0.303050000	0.855000000	1.620000000	1.970000000	CCD PhosphoSite	Palbo
Q8N163_SVAS[79.9663]NQSEM[15.9949]EFSSLQDM[15.9949]PK	S678	Q8N163	CCAR2	0.160650000	0.858000000	0.469000000	-0.901000000	CCD PhosphoSite	Palbo
Q9BZL6_S[79.9663]VVGTPAYLAPEVLLNQGYNR	S710	Q9BZL6	PRKD2	0.191300000	0.858000000	0.698000000	0.922000000	-	Palbo
Q8WW12_TLSVAAAFNEDEDS[79.9663]EPEEM[15.9949]PPEAK	S119	Q8WW12	PCNP	0.124100000	0.859000000	0.645000000	0.189000000	-	Palbo
Q96JB2_LNS[79.9663]NNALIEFLLEGTPEIR	S663	Q96JB2	COG3	0.318800000	0.862000000	1.180000000	0.974000000	-	Palbo
Q13427_NVS[79.9663]ESPNR	S413	Q13427	PPIG	0.123850000	0.864000000	0.714000000	0.182000000	-	Palbo
P42167_GPPDFS[79.9663]SDEER	S66	P42167	TMPO	0.159100000	0.867000000	1.730000000	0.214000000	-	Palbo
Q9Y608_NSASATTPLSGNSS[79.9663]R	S324	Q9Y608	LRRFIP2	0.091000000	0.868000000	-0.010200000	0.165000000	-	Palbo
Q12802_VDS[79.9663]LVSLSEEDLESDQR	S1642	Q12802	AKAP13	0.119700000	0.869000000	0.929000000	1.730000000	-	Palbo
P49756_KLPVDSVFNKFEDEDS[79.9663]DDVPR	S703	P49756	RBM25	0.264350000	0.872000000	0.813000000	0.420000000	-	Palbo
Q9NYV4_AIT[79.9663]PPQQPYKK	T692	Q9NYV4	CDK12	0.170850000	0.873000000	0.352000000	0.168000000	-	Palbo
P06748_DELHIVEAEAM[15.9949]NYEGS[79.9663]PIKVTLATLK	S70	P06748	NPM1	0.110700000	0.877000000	0.735000000	0.558000000	-	Palbo
O43379_SIS[79.9663]LGDSEGPIVATLAQPLR	S1228	O43379	WDR62	0.162500000	0.878000000	1.060000000	0.674000000	-	Palbo
Q5T5Y3_EQS[79.9663]PSQHGKDPASLLASELVQLHM[15.9949]QLEEK	S862	Q5T5Y3	CAMSAP1	0.314400000	0.879000000	0.978000000	0.055300000	-	Palbo
O75151_ESAS[79.9663]PTIPNLDLLEAHTK	S539	O75151	PHF2	0.094150000	0.884000000	1.820000000	2.030000000	-	Palbo
Q5JWF2_ISTAS[79.9663]GDGR	S995	Q5JWF2	GNAS	0.099200000	0.884000000	0.672000000	1.030000000	-	Palbo
Q6WKZ4_NKDSGSDTASAIIPSTTPSVDS[79.9663]DDESVVKDK	S202	Q6WKZ4	RAB11FIP1	0.212450000	0.884000000	-1.770000000	-0.228000000	-	Palbo
Q9Y4H2_SNT[79.9663]PESIAETPPAR	T520	Q9Y4H2	IRS2	0.162450000	0.886000000	0.431000000	-0.060600000	-	Palbo
Q8IYB3_QRSS[79.9663]PVTK	S646	Q8IYB3	SRRM1	0.277500000	0.890000000	0.381000000	-0.123000000	-	Palbo
Q9UHB6_EGHSLEM[15.9949]ENENLVENGADS[79.9663]DEDDNSFLK	S686	Q9UHB6	LIMA1	0.116850000	0.891000000	0.760000000	-0.362000000	-	Palbo
Q96ST2_RM[15.9949]NS[79.9663]TGGQTPR	S720	Q96ST2	IWS1	0.212450000	0.892000000	0.540000000	0.868000000	-	Palbo
Q86VQ1_TSS[79.9663]LDTITGPYLTGQWPR	S172	Q86VQ1	GLCCI1	0.167900000	0.895000000	-1.810000000	-1.160000000		Palbo
O60271_SASQSS[79.9663]LDKLDQELKEQQK	S733	O60271	SPAG9	0.148100000	0.898000000	1.300000000	0.703000000	-	Palbo
Q8WWM7_M[15.9949]YPPRS[79.9663]PK	S449	Q8WWM7	ATXN2L	0.108850000	0.903000000	0.444000000	-0.236000000	-	Palbo
Q6NZI2_S[79.9663]FTPDHVVYAR	S300	Q6NZI2	CAVIN1	0.200700000	0.905000000	0.944000000	0.299000000	-	Palbo
Q13480_VS[79.9663]PSSTEADGELYVFNTPSGTSSVETQM[15.9949]R	S274	Q13480	GAB1	0.227450000	0.906000000	0.911000000	0.669000000	-	Palbo
O60832_AGLES[79.9663]GAEPGDGDSDTTKKK	S485	O60832	DKC1	0.054850000	0.907000000	-1.450000000	-0.643000000	-	Palbo
P21333_IPEISIQDM[15.9949]TAQVTS[79.9663]PSGK	S2180	P21333	FLNA	0.102450000	0.909000000	1.050000000	0.814000000	-	Palbo
Q96ST2_M[15.9949]NS[79.9663]TGGQTPR	S720	Q96ST2	IWS1	0.212450000	0.910000000	0.703000000	1.030000000	-	Palbo
Q14738_RKS[79.9663]ELPQDVYTIK	S573	Q14738	PPP2R5D	0.309150000	0.910000000	1.290000000	1.700000000	-	Palbo
Q8IYB3_VSRT[79.9663]PEPK	T727	Q8IYB3	SRRM1	0.090400000	0.914000000	0.680000000	0.941000000	-	Palbo
O95453_ELSPAGSISKNS[79.9663]PATLFEVPDTW	S628	O95453	PARN	0.385600000	0.916000000	1.680000000	1.200000000	-	Palbo
P49792_ELVGPPLAETVFTPKTS[79.9663]PENVQDR	S1400	P49792	RANBP2	0.246750000	0.919000000	-0.018400000	0.195000000	CCD PhosphoSite	Palbo
Q15345_GRAPS[79.9663]RDEGSLLLGSR	S276	Q15345	LRRC41	0.202300000	0.922000000	1.530000000	1.670000000	-	Palbo
Q96AT1_RIQPQPPDEDGDHS[79.9663]DKEDEQPQVVVLK	S50	Q96AT1	KIAA1143	0.131300000	0.923000000	0.556000000	0.864000000	-	Palbo
Q8N1G0_TVTQVPSDPDPPAPLAEGAFLAEASLLKLS[79.9663]PATPTSEGPK	S374	Q8N1G0	ZNF687	0.064900000	0.931000000	0.793000000	0.088200000	-	Palbo
Q13557_ESTESSNTT[79.9663]IEDEDVK	T337	Q13557	CAMK2D	0.360150000	0.933000000	1.230000000	1.070000000	CCD PhosphoSite	Palbo
Q13427_NVSES[79.9663]PNRK	S415	Q13427	PPIG	0.143050000	0.937000000	0.833000000	0.932000000	-	Palbo
Q9UPW0_VTLYNTDQDGSDS[79.9663]PR	S223	Q9UPW0	FOXJ3	0.197250000	0.939000000	1.150000000	1.230000000	-	Palbo
P38432_LLELTS[79.9663]SYSPDVSDYKEGR	S486	P38432	COIL	0.972450000	0.940000000	-0.879000000	-1.390000000	-	Palbo
P83731_AIT[79.9663]GASLADIM[15.9949]AK	T83	P83731	RPL24	0.393550000	0.942000000	1.580000000	0.269000000	CCD PhosphoSite	Palbo
Q9UPP1_SSGSSSSGLGTVSNS[79.9663]PASQR	S804	Q9UPP1	PHF8	0.074800000	0.962000000	1.180000000	1.410000000	-	Palbo
Q9Y6D5_GSS[79.9663]LSGTDDGAQEVVK	S277	Q9Y6D5	ARFGEF2	0.178550000	0.964000000	0.533000000	0.549000000	CCD PhosphoSite	Palbo
O14686_PQGPTLEPPPGRVS[79.9663]PAAAQLADTLFSK	S4359	O14686	KMT2D	0.275750000	0.965000000	0.288000000	0.114000000	-	Palbo
Q8WWH5_TDTS[79.9663]PVLETAGTVAAM[15.9949]AATPSAR	S19	Q8WWH5	TRUB1	0.342900000	0.980000000	-0.183000000	0.595000000	-	Palbo
Q4G0J3_PTSEGS[79.9663]DIESTEPQK	S261	Q4G0J3	LARP7	0.149050000	0.981000000	1.600000000	2.280000000	-	Palbo
P18669_RS[79.9663]YDVPPPPM[15.9949]EPDHPFYSNISK	S118	P18669	PGAM1	0.116150000	0.982000000	0.877000000	0.725000000	-	Palbo
Q9NUQ3_NLVS[79.9663]PAYC[57.0215]TQESREEIPGGEAR	S97	Q9NUQ3	TXLNG	0.109100000	0.984000000	0.264000000	1.960000000	-	Palbo
P43243_GPSLNPVLDYDHGSRSQES[79.9663]GYYDR	S211	P43243	MATR3	0.769750000	0.986000000	1.450000000	2.250000000	-	Palbo
Q5SW79_S[79.9663]EEPSVSIPFLQTALLR	S446	Q5SW79	CEP170	0.150300000	0.987000000	1.370000000	1.230000000	-	Palbo
Q7Z6E9_M[15.9949]DRT[79.9663]PEKDK	T1194	Q7Z6E9	RBBP6	0.050250000	0.989000000	0.787000000	0.740000000	-	Palbo
Q9Y6D5_GSS[79.9663]LSGTDDGAQEVVKDILEDVVTSAIK	S277	Q9Y6D5	ARFGEF2	0.178550000	0.991000000	1.710000000	0.409000000	CCD PhosphoSite	Palbo
Q09666_ASLGS[79.9663]LEGEAEAEASSPK	S5752	Q09666	AHNAK	0.098450000	0.993000000	1.140000000	1.240000000	-	Palbo
P06748_DELHIVEAEAM[15.9949]NY[79.9663]EGSPIKVTLATLK	Y67	P06748	NPM1	0.156450000	0.995000000	0.723000000	0.513000000	-	Palbo
Q9H1E3_DDSHSAEDS[79.9663]EDEKEDHK	S79	Q9H1E3	NUCKS1	0.115450000	0.998000000	-0.886000000	1.770000000	-	Palbo
P06748_TVSLGAGAKDELHIVEAEAM[15.9949]NY[79.9663]EGSPIKVTLATLK	Y67	P06748	NPM1	0.156450000	0.999000000	0.425000000	0.199000000	-	Palbo
P38159_GLPPS[79.9663]M[15.9949]ER	S352	P38159	RBMX	0.129400000	1.010000000	0.552000000	0.630000000	-	Palbo
Q92667_AIT[79.9663]PPLPESTVPFSNGVLK	T533	Q92667	AKAP1	0.123650000	1.020000000	1.070000000	0.311000000	-	Palbo
Q92769_M[15.9949]LPHAPGVQM[15.9949]QAIPEDAVHEDS[79.9663]GDEDGEDPDKR	S394	Q92769	HDAC2	0.159250000	1.020000000	0.890000000	0.320000000	-	Palbo
O14639_STSQGS[79.9663]INSPVYSR	S455	O14639	ABLIM1	0.173000000	1.020000000	0.390000000	-0.411000000	-	Palbo
P22059_GDM[15.9949]S[79.9663]DEDDENEFFDAPEIITM[15.9949]PENLGHK	S351	P22059	OSBP	0.197300000	1.020000000	1.040000000	0.356000000	-	Palbo
Q9BXP5_LGS[79.9663]IAEIDLGVPPPVM[15.9949]K	S136	Q9BXP5	SRRT	0.226600000	1.020000000	1.500000000	1.600000000	-	Palbo
Q8NHQ9_REEGS[79.9663]DIEDEDM[15.9949]EELLNDTR	S544	Q8NHQ9	DDX55	0.080800000	1.030000000	0.356000000	0.099500000	-	Palbo
Q9BTC0_S[79.9663]PPEGDTTLFLSR	S1040	Q9BTC0	DIDO1	0.154150000	1.030000000	1.210000000	0.509000000	-	Palbo
P56524_TQS[79.9663]APLPQNAQALQHLVIQQQHQQFLEK	S467	P56524	HDAC4	0.182700000	1.030000000	1.520000000	-0.009020000	-	Palbo
Q93009_AGEQQLS[79.9663]EPEDM[15.9949]EM[15.9949]EAGDTDDPPR	S18	Q93009	USP7	0.215900000	1.030000000	0.933000000	0.693000000	-	Palbo
Q96B23_SRS[79.9663]ESETSTM[15.9949]AAK	S145	Q96B23	ARK2N	0.168150000	1.040000000	-0.056300000	-0.010900000	CCD PhosphoSite	Palbo
Q9P1Y6_GAVAAEGASDT[79.9663]ER	T917	Q9P1Y6	PHRF1	0.335900000	1.040000000	1.200000000	0.576000000	-	Palbo
Q9BQG0_ALGGEDS[79.9663]ENEEELGDEAM[15.9949]M[15.9949]ALDQSLASLFAEQK	S775	Q9BQG0	MYBBP1A	0.180350000	1.050000000	0.909000000	0.412000000	-	Palbo
Q12959_EQM[15.9949]M[15.9949]NSSISSGSGS[79.9663]LR	S575	Q12959	DLG1	0.188200000	1.050000000	0.592000000	1.340000000	CCD PhosphoSite	Palbo
Q9ULT8_RLDS[79.9663]SGER	S357	Q9ULT8	HECTD1	0.190550000	1.050000000	0.770000000	1.140000000	CCD PhosphoSite	Palbo
Q8TDD1_IDDRDS[79.9663]DEEGASDR	S782	Q8TDD1	DDX54	0.271750000	1.050000000	0.209000000	0.947000000	-	Palbo
Q8TEM1_DLAVPAALT[79.9663]PR	T1844	Q8TEM1	NUP210	0.310150000	1.050000000	-0.083900000	0.547000000	-	Palbo
Q86UE4_DKVLTDS[79.9663]GSLDSTIPGIENTITVTTEQLTTASFPVGSK	S214	Q86UE4	MTDH	0.350350000	1.050000000	0.450000000	0.171000000	-	Palbo
P43243_TESS[79.9663]TEGKEQEEK	S621	P43243	MATR3	0.138050000	1.060000000	1.260000000	0.843000000	-	Palbo
Q9UBB5_AADTEEM[15.9949]DIEM[15.9949]DS[79.9663]GDEA	S407	Q9UBB5	MBD2	0.150150000	1.060000000	0.865000000	0.625000000	-	Palbo
Q9UKA4_SLS[79.9663]EEVESSESGELPEVDVK	S1171	Q9UKA4	AKAP11	0.160150000	1.060000000	2.930000000	2.040000000	-	Palbo
P53985_EEETS[79.9663]IDVAGKPNEVTK	S467	P53985	SLC16A1	0.264650000	1.060000000	1.350000000	1.100000000	-	Palbo
Q96CX2_SPSGGAAGPLLTPSQS[79.9663]LDGSR	S200	Q96CX2	KCTD12	0.290350000	1.060000000	1.300000000	-0.357000000	-	Palbo
O60841_QS[79.9663]FDDNDSEELEDKDSK	S107	O60841	EIF5B	0.290850000	1.060000000	-1.260000000	0.864000000	-	Palbo
Q9BVC5_S[79.9663]PSGPVKSPPLSPVGTTPVK	S182	Q9BVC5	C2orf49	0.412300000	1.060000000	0.640000000	0.301000000	-	Palbo
O60271_NVSTGS[79.9663]AENEEK	S332	O60271	SPAG9	0.608650000	1.060000000	0.287000000	1.910000000	CCD PhosphoSite	Palbo
Q7L4I2_LNS[79.9663]SENGEDR	S104	Q7L4I2	RSRC2	0.194950000	1.070000000	0.593000000	1.050000000	-	Palbo
O43395_GDDDEES[79.9663]DEEAVKK	S619	O43395	PRPF3	0.205000000	1.070000000	-0.420000000	0.750000000	CCD PhosphoSite	Palbo
Q8IWW6_S[79.9663]TENVNKLPELSSFGKPSSSVQGTGLIR	S103	Q8IWW6	ARHGAP12	0.260050000	1.070000000	0.790000000	0.283000000	-	Palbo
O94804_EM[15.9949]GS[79.9663]LSIKDPK	S514	O94804	STK10	0.408200000	1.070000000	0.532000000	1.230000000	CCD PhosphoSite	Palbo
P35222_S[79.9663]PQM[15.9949]VSAIVR	S191	P35222	CTNNB1	0.156400000	1.080000000	1.220000000	1.010000000	-	Palbo
O75475_EDT[79.9663]DHEEKASNEDVTK	T122	O75475	PSIP1	0.169550000	1.080000000	0.374000000	-0.743000000	CCD PhosphoSite	Palbo
Q9Y3S2_DS[79.9663]DTESSDLFTNLNLGR	S291	Q9Y3S2	ZNF330	0.261600000	1.080000000	1.300000000	0.474000000	-	Palbo
Q9C086_AWLDEDSNLSPS[79.9663]PLR	S132	Q9C086	INO80B	0.181300000	1.090000000	1.160000000	1.390000000	CCD PhosphoSite	Palbo
Q9UPT8_TGSGS[79.9663]PFAGNSPAR	S1269	Q9UPT8	ZC3H4	0.243750000	1.090000000	0.684000000	1.040000000	-	Palbo
Q32P44_AIS[79.9663]SANLLVR	S176	Q32P44	EML3	0.339600000	1.090000000	1.310000000	0.981000000	-	Palbo
P23588_SQS[79.9663]SDTEQQSPTSGGGK	S497	P23588	EIF4B	0.180000000	1.100000000	0.257000000	1.090000000	-	Palbo
Q9UQ35_M[15.9949]ALPPQEDATAS[79.9663]PPRQK	S1179	Q9UQ35	SRRM2	0.030050000	1.110000000	-0.132000000	-1.320000000	-	Palbo
Q69YQ0_AQLGINEDHS[79.9663]EGDEK	S220	Q69YQ0	SPECC1L	0.132350000	1.110000000	2.160000000	0.116000000	-	Palbo
O75446_KGSDDDGGDS[79.9663]PVQDIDTPEVDLYQLQVNTLR	S138	O75446	SAP30	0.208800000	1.110000000	1.470000000	0.108000000	-	Palbo
Q7L7X3_AGS[79.9663]LKDPEIAELFFKEDPEK	S9	Q7L7X3	TAOK1	0.261000000	1.120000000	0.726000000	0.372000000	-	Palbo
Q9H7N4_GPSPAPASS[79.9663]PKR	S725	Q9H7N4	SCAF1	0.088600000	1.130000000	-0.447000000	1.230000000	-	Palbo
Q9NYF8_LKDLFDYS[79.9663]PPLHK	S512	Q9NYF8	BCLAF1	0.152450000	1.130000000	0.746000000	0.999000000	-	Palbo
P11717_LVS[79.9663]FHDDSDEDLLHI	S2479	P11717	IGF2R	0.288850000	1.140000000	0.135000000	-1.200000000	-	Palbo
Q96JM7_TDANESSSS[79.9663]PEIR	S625	Q96JM7	L3MBTL3	0.155950000	1.150000000	0.117000000	1.340000000	-	Palbo
Q14978_AAKNS[79.9663]EEEEEEK	S563	Q14978	NOLC1	0.159350000	1.150000000	0.583000000	1.240000000	-	Palbo
Q8NI35_RLFDDEAS[79.9663]VDEPR	S645	Q8NI35	PATJ	0.218450000	1.150000000	0.396000000	-1.300000000	-	Palbo
P55081_KIVEPEVVGESDS[79.9663]EVEGDAWR	S118	P55081	MFAP1	0.219450000	1.150000000	0.973000000	1.020000000	CCD PhosphoSite	Palbo
Q8IVT5_SKS[79.9663]HESQLGNR	S311	Q8IVT5	KSR1	0.296300000	1.150000000	1.280000000	0.649000000	-	Palbo
O95365_AGAAAGDS[79.9663]DEESRADDKGVM[15.9949]DYYLK	S337	O95365	ZBTB7A	0.143500000	1.160000000	0.314000000	-0.542000000	-	Palbo
Q07157_VQIPVSRPDPEPVS[79.9663]DNEEDSYDEEIHDPR	S125	Q07157	TJP1	0.187750000	1.160000000	1.110000000	-1.530000000	-	Palbo
Q9NQC3_RGS[79.9663]SGSVDETLFALPAASEPVIR	S181	Q9NQC3	RTN4	0.092700000	1.170000000	1.280000000	0.930000000	-	Palbo
Q7Z6Z7_AGSST[79.9663]PGDAPPAVAEVQGR	T2889	Q7Z6Z7	HUWE1	0.321400000	1.170000000	1.160000000	-1.080000000	-	Palbo
O75676_LEPVYSPPGS[79.9663]PPPGDPR	S347	O75676	RPS6KA4	0.166700000	1.180000000	1.540000000	-0.527000000	-	Palbo
Q01804_EESS[79.9663]EDENEVSNILR	S1024	Q01804	OTUD4	0.272300000	1.180000000	0.426000000	1.690000000	-	Palbo
P98174_SLS[79.9663]LDPGQSLEPHPEGPQR	S116	P98174	FGD1	0.114850000	1.190000000	0.577000000	-0.637000000	-	Palbo
Q6WCQ1_SKS[79.9663]NPDFLK	S993	Q6WCQ1	MPRIP	0.167950000	1.190000000	2.050000000	1.960000000	-	Palbo
P27816_DM[15.9949]S[79.9663]PLSETEM[15.9949]ALGK	S507	P27816	MAP4	0.086550000	1.200000000	1.340000000	0.391000000	-	Palbo
P35269_GNS[79.9663]RPGTPSAEGGSTSSTLR	S385	P35269	GTF2F1	0.169300000	1.210000000	0.423000000	2.610000000	-	Palbo
Q12872_VS[79.9663]RSPGASR	S832	Q12872	SFSWAP	0.256200000	1.210000000	0.495000000	1.110000000	-	Palbo
Q03135_AM[15.9949]ADELS[79.9663]EKQVYDAHTK	S37	Q03135	CAV1	0.143300000	1.220000000	1.550000000	0.250000000	-	Palbo
Q96DF8_T[79.9663]PLTQDPASITDNLLQLPAR	T450	Q96DF8	ESS2	0.211800000	1.220000000	1.360000000	0.886000000	-	Palbo
P06748_TVSLGAGAKDELHIVEAEAM[15.9949]NYEGS[79.9663]PIKVTLATLK	S70	P06748	NPM1	0.110700000	1.230000000	0.126000000	0.099000000	-	Palbo
O43719_ESS[79.9663]PEKEAEEGC[57.0215]PEK	S453	O43719	HTATSF1	0.152550000	1.230000000	1.160000000	0.438000000	-	Palbo
P62899_NEDEDS[79.9663]PNKLYTLVTYVPVTTFK	S98	P62899	RPL31	0.218450000	1.230000000	1.280000000	1.300000000	-	Palbo
Q9H0B6_ASSLNFLNKS[79.9663]VEEPTQPGGTGLSDSR	S589	Q9H0B6	KLC2	0.600750000	1.230000000	-0.922000000	-1.340000000	CCD PhosphoSite	Palbo
Q8NHQ9_KREEGS[79.9663]DIEDEDM[15.9949]EELLNDTR	S544	Q8NHQ9	DDX55	0.080800000	1.240000000	0.923000000	0.612000000	-	Palbo
Q86YS7_SQS[79.9663]ESSDEVTELDLSHGK	S659	Q86YS7	C2CD5	0.118200000	1.240000000	0.268000000	1.680000000	-	Palbo
Q14978_NS[79.9663]EEEEEEKKK	S563	Q14978	NOLC1	0.159350000	1.240000000	0.575000000	1.080000000	-	Palbo
Q96I25_QIVDT[79.9663]PPHVAAGLKDPVPSGFSAGEVLIPLADEYDPM[15.9949]FPNDYEK	T71	Q96I25	RBM17	0.314700000	1.240000000	0.611000000	0.645000000	-	Palbo
Q9BVV8_YGLLANTEDPTEM[15.9949]ASLDS[79.9663]DEETVFESR	S120	Q9BVV8	FAM174C	0.343950000	1.240000000	2.080000000	1.110000000		Palbo
P18887_TKPTQAAGPSSPQKPPT[79.9663]PEETK	T453	P18887	XRCC1	0.085550000	1.250000000	1.540000000	-1.990000000	-	Palbo
O75446_KGS[79.9663]DDDGGDSPVQDIDTPEVDLYQLQVNTLR	S131	O75446	SAP30	0.208800000	1.250000000	1.520000000	1.030000000	-	Palbo
Q9NWH9_ERAS[79.9663]LDK	S590	Q9NWH9	SLTM	0.270000000	1.250000000	0.270000000	1.470000000	-	Palbo
Q6VMQ6_SKS[79.9663]EDM[15.9949]DNVQSK	S559	Q6VMQ6	ATF7IP	0.112450000	1.260000000	-0.364000000	1.100000000	-	Palbo
Q9BRS8_YLSPGWGSAS[79.9663]EEEPSR	S58	Q9BRS8	LARP6	0.475850000	1.260000000	2.000000000	2.770000000	-	Palbo
Q9ULP9_HPELTKPPPLM[15.9949]AAEPTAPLSHSASSDPADRLS[79.9663]PFLAAR	S480	Q9ULP9	TBC1D24	0.110450000	1.270000000	1.450000000	0.873000000	-	Palbo
Q9NV70_LTGS[79.9663]TSSLNK	S470	Q9NV70	EXOC1	0.124750000	1.270000000	0.538000000	1.480000000	-	Palbo
Q9NRS6_GPLTEAELALFDPFSKEEGAAPS[79.9663]PTHVAELATM[15.9949]EVESAR	S227	Q9NRS6	SNX15	0.146400000	1.270000000	1.180000000	0.525000000	-	Palbo
P27448_SRGS[79.9663]TNLFSK	S601	P27448	MARK3	0.173750000	1.270000000	0.681000000	1.440000000	-	Palbo
Q96MU7_GIS[79.9663]PIVFDR	S308	Q96MU7	YTHDC1	0.222600000	1.270000000	1.370000000	1.210000000	-	Palbo
O94826_KTPEGRAS[79.9663]PAPGSGHPEGPGAHLDM[15.9949]NSLDR	S91	O94826	TOMM70	0.093250000	1.280000000	0.130000000	-1.600000000	-	Palbo
P02794_M[15.9949]GAPESGLAEYLFDKHTLGDS[79.9663]DNES	S179	P02794	FTH1	0.196050000	1.290000000	0.990000000	0.748000000	-	Palbo
P38159_DGYGGSRDS[79.9663]YSSSR	S326	P38159	RBMX	0.117300000	1.310000000	0.975000000	1.350000000	-	Palbo
P07900_EVS[79.9663]DDEAEEK	S231	P07900	HSP90AA1	0.256200000	1.320000000	1.900000000	2.180000000	-	Palbo
Q9UQ35_C[57.0215]RS[79.9663]PGM[15.9949]LEPLGSSR	S2132	Q9UQ35	SRRM2	0.146700000	1.330000000	0.995000000	0.497000000	-	Palbo
O95819_SSS[79.9663]KSEGSPSQR	S710	O95819	MAP4K4	0.218100000	1.330000000	0.121000000	0.378000000	-	Palbo
P02794_HTLGDS[79.9663]DNES	S179	P02794	FTH1	0.196050000	1.340000000	0.486000000	2.260000000	-	Palbo
Q53F19_RPHS[79.9663]PEK	S500	Q53F19	NCBP3	0.202800000	1.340000000	-0.060200000	0.167000000	CCD PhosphoSite	Palbo
Q9BY77_VNS[79.9663]ASSSNPPAEVDPDTILK	S383	Q9BY77	POLDIP3	0.235850000	1.340000000	0.561000000	0.365000000	-	Palbo
Q8NEY1_RNS[79.9663]TIVLR	S452	Q8NEY1	NAV1	0.251900000	1.350000000	2.030000000	0.566000000	-	Palbo
P49585_M[15.9949]LQAIS[79.9663]PK	S315	P49585	PCYT1A	0.239600000	1.380000000	1.450000000	0.192000000	-	Palbo
O95782_RDPSSNDINGGM[15.9949]EPTPSTVSTPS[79.9663]PSADLLGLR	S655	O95782	AP2A1	0.133250000	1.390000000	0.780000000	1.640000000	-	Palbo
P17544_AAAGPLDM[15.9949]SLPST[79.9663]PDIK	T101	P17544	ATF7	0.148250000	1.390000000	1.430000000	1.210000000	-	Palbo
Q7KZ85_T[79.9663]PASINATPANINLADLTR	T1532	Q7KZ85	SUPT6H	0.290400000	1.390000000	1.330000000	1.120000000	-	Palbo
Q5JSZ5_LLS[79.9663]FSPEEFPTLK	S166	Q5JSZ5	PRRC2B	0.414650000	1.390000000	0.925000000	1.660000000	-	Palbo
Q9H1E3_KDDSHSAEDS[79.9663]EDEKEDHK	S79	Q9H1E3	NUCKS1	0.115450000	1.400000000	-0.251000000	0.727000000	-	Palbo
Q15652_SSPS[79.9663]PEVVKPK	S641	Q15652	JMJD1C	0.179350000	1.400000000	0.043100000	0.995000000	-	Palbo
O75376_YETPSDAIEVISPASS[79.9663]PAPPQEK	S1981	O75376	NCOR1	0.116650000	1.410000000	-0.418000000	-0.849000000	-	Palbo
P35222_HAIM[15.9949]RS[79.9663]PQM[15.9949]VSAIVR	S191	P35222	CTNNB1	0.156400000	1.410000000	0.645000000	0.633000000	-	Palbo
P17612_FKGPGDTSNFDDYEEEEIRVS[79.9663]INEK	S339	P17612	PRKACA	0.095150000	1.420000000	1.740000000	0.845000000	-	Palbo
Q9BVV8_RYGLLANTEDPTEM[15.9949]AS[79.9663]LDSDEETVFESR	S117	Q9BVV8	FAM174C	0.343950000	1.420000000	-0.079900000	-0.077200000		Palbo
Q5T200_NTEESSS[79.9663]PVR	S110	Q5T200	ZC3H13	0.111250000	1.430000000	-0.051600000	0.772000000	-	Palbo
Q5M775_SVSS[79.9663]PTSSNTPTPTK	S134	Q5M775	SPECC1	0.175400000	1.430000000	1.590000000	0.867000000	-	Palbo
P49450_RSPS[79.9663]PTPTPGPSR	S19	P49450	CENPA	0.202150000	1.430000000	0.363000000	0.786000000		Palbo
Q93100_QSS[79.9663]TPSAPELGQQPDVNISEWK	S701	Q93100	PHKB	0.122600000	1.440000000	0.961000000	0.494000000	-	Palbo
P27816_DM[15.9949]SPLSETEM[15.9949]ALGKDVT[79.9663]PPPETEVVLIK	T521	P27816	MAP4	0.116100000	1.450000000	1.540000000	0.225000000	-	Palbo
Q86VM9_LGVSVS[79.9663]PSRAR	S534	Q86VM9	ZC3H18	0.127950000	1.450000000	0.171000000	-0.916000000	-	Palbo
Q12873_KNDM[15.9949]DEPPPLDYGS[79.9663]GEDDGK	S597	Q12873	CHD3	0.142950000	1.450000000	1.500000000	-0.413000000	-	Palbo
Q14103_NEEDEGHSNSS[79.9663]PR	S83	Q14103	HNRNPD	0.234150000	1.450000000	1.190000000	1.480000000	-	Palbo
Q6IQ22_FNS[79.9663]ITSAYYR	S106	Q6IQ22	RAB12	0.253650000	1.450000000	0.504000000	-0.582000000	-	Palbo
Q9Y2I7_DIKFDDS[79.9663]DTEQIAEEGDDNLANSASPSK	S475	Q9Y2I7	PIKFYVE	0.545300000	1.450000000	0.541000000	0.035000000	CCD PhosphoSite	Palbo
Q9NY61_AGDRNS[79.9663]EDDGVVM[15.9949]TFSSVK	S203	Q9NY61	AATF	0.121550000	1.460000000	1.680000000	1.400000000	-	Palbo
Q06587_GGGAGGSSVGTGGGGTGGVGGGAGSEDS[79.9663]GDR	S232	Q06587	RING1	0.301150000	1.480000000	-0.282000000	-0.197000000	-	Palbo
O00559_LS[79.9663]GDQITLPTTVDYSSVPK	S36	O00559	EBAG9	0.092000000	1.500000000	2.060000000	1.120000000		Palbo
Q9UQ35_S[79.9663]RTSPITR	S1972	Q9UQ35	SRRM2	0.279200000	1.510000000	0.079900000	-0.428000000	-	Palbo
Q15435_RVESEES[79.9663]GDEEGKK	S27	Q15435	PPP1R7	0.125400000	1.520000000	1.060000000	0.196000000	-	Palbo
Q15910_GRLPNNSSRPST[79.9663]PTINVLESK	T367	Q15910	EZH2	0.233550000	1.520000000	2.140000000	1.320000000	-	Palbo
O43493_LSPHAFKTES[79.9663]GEETDLISPPQEEVK	S298	O43493	TGOLN2	0.274950000	1.530000000	2.390000000	2.490000000	-	Palbo
P25788_ESLKEEDES[79.9663]DDDNM[15.9949]	S250	P25788	PSMA3	0.135750000	1.540000000	1.380000000	1.500000000	-	Palbo
Q8N108_VNS[79.9663]NGKESPGSSEFFQEAVSHGK	S483	Q8N108	MIER1	0.140000000	1.540000000	1.050000000	0.599000000	-	Palbo
Q5SW79_ERSES[79.9663]LDPDSSM[15.9949]DTTLILK	S881	Q5SW79	CEP170	0.274350000	1.550000000	2.770000000	2.340000000	CCD PhosphoSite	Palbo
Q92667_DKAIT[79.9663]PPLPESTVPFSNGVLK	T533	Q92667	AKAP1	0.123650000	1.560000000	0.558000000	0.824000000	-	Palbo
Q3B726_HQEVQDQDPVFQGSDSSGYQS[79.9663]DHKK	S304	Q3B726	POLR1F	0.208500000	1.560000000	0.292000000	-0.059400000	CCD PhosphoSite	Palbo
Q13185_SLS[79.9663]DSESDDSKSK	S95	Q13185	CBX3	0.128650000	1.570000000	-0.195000000	0.645000000	-	Palbo
Q9H4L4_LGLLGALM[15.9949]AEDGVRGS[79.9663]PPVPSGPPM[15.9949]EEDGLR	S212	Q9H4L4	SENP3	0.153400000	1.570000000	1.750000000	1.360000000	-	Palbo
O14974_SGS[79.9663]YSYLEER	S910	O14974	PPP1R12A	0.214650000	1.580000000	0.131000000	1.240000000	-	Palbo
P49768_AAVQELSSS[79.9663]ILAGEDPEER	S367	P49768	PSEN1	0.143300000	1.590000000	1.440000000	1.540000000	-	Palbo
Q13085_FIIGS[79.9663]VSEDNSEDEISNLVK	S23	Q13085	ACACA	0.080900000	1.610000000	1.660000000	0.561000000	-	Palbo
Q96G74_ATS[79.9663]PLVSLYPALEC[57.0215]R	S508	Q96G74	OTUD5	0.100250000	1.610000000	0.586000000	2.220000000	-	Palbo
Q12888_SNVSSPAT[79.9663]PTASSSSSTTPTR	T1638	Q12888	TP53BP1	0.146900000	1.610000000	-0.178000000	0.831000000	-	Palbo
Q96T58_SDPVDPDKEPEKEDVSASGPSPEAT[79.9663]QLAK	T2163	Q96T58	SPEN	0.193450000	1.620000000	-0.159000000	0.421000000	-	Palbo
Q5SW79_S[79.9663]IKSDVPVYLK	S356	Q5SW79	CEP170	0.420600000	1.620000000	0.284000000	0.049700000	-	Palbo
P83916_ADS[79.9663]DSEDKGEESKPK	S89	P83916	CBX1	0.139500000	1.680000000	1.160000000	1.500000000	-	Palbo
Q9P2R6_VAS[79.9663]DTEEADR	S656	Q9P2R6	RERE	0.173200000	1.680000000	1.080000000	2.360000000	-	Palbo
Q13557_ESTESSNTT[79.9663]IEDEDVKAR	T337	Q13557	CAMK2D	0.360150000	1.680000000	1.380000000	2.540000000	CCD PhosphoSite	Palbo
Q92974_LQDSSDPDTGSEEEGSSRLS[79.9663]PPHSPR	S956	Q92974	ARHGEF2	0.196200000	1.690000000	1.840000000	0.722000000	CCD PhosphoSite	Palbo
Q9UEY8_IEEVLSPEGSPSKS[79.9663]PSKK	S681	Q9UEY8	ADD3	0.430750000	1.700000000	-0.049100000	-0.854000000	CCD PhosphoSite	Palbo
Q13185_SLS[79.9663]DSESDDSK	S95	Q13185	CBX3	0.128650000	1.720000000	0.835000000	1.820000000	-	Palbo
O14979_VFVGGLS[79.9663]PDTSEEQIKEYFGAFGEIENIELPM[15.9949]DTK	S241	O14979	HNRNPDL	0.211650000	1.720000000	0.512000000	1.310000000	-	Palbo
P46821_KLGDVSPTQIDVSQFGS[79.9663]FK	S1512	P46821	MAP1B	0.138250000	1.730000000	-0.915000000	-1.240000000	-	Palbo
O00712_TISIDENM[15.9949]EPSPTGDFYPSPSS[79.9663]PAAGSR	S295	O00712	NFIB	0.157450000	1.730000000	0.624000000	-0.261000000	-	Palbo
Q7L4I2_KEQS[79.9663]EVSVSPR	S27	Q7L4I2	RSRC2	0.066900000	1.740000000	2.000000000	0.123000000	-	Palbo
O75398_GPAAPLT[79.9663]PGPQSPPTPLAPGQEK	T171	O75398	DEAF1	0.225250000	1.750000000	-1.080000000	-1.750000000		Palbo
P35579_KGAGDGS[79.9663]DEEVDGK	S1943	P35579	MYH9	0.110200000	1.780000000	0.937000000	2.440000000	-	Palbo
Q13330_SNM[15.9949]S[79.9663]PHGLPAR	S449	Q13330	MTA1	0.137050000	1.780000000	1.780000000	1.630000000	-	Palbo
Q9Y4B6_HLPS[79.9663]PPTLDSIITEYLR	S1000	Q9Y4B6	DCAF1	0.249500000	1.780000000	1.490000000	1.590000000	-	Palbo
O00567_SFSKEELM[15.9949]S[79.9663]SDLEETAGSTSIPKR	S519	O00567	NOP56	0.282000000	1.790000000	0.700000000	0.685000000	-	Palbo
Q5SW79_SES[79.9663]LDPDSSM[15.9949]DTTLILK	S881	Q5SW79	CEP170	0.274350000	1.820000000	2.150000000	2.080000000	CCD PhosphoSite	Palbo
Q12888_M[15.9949]VIQGPSS[79.9663]PQGEAM[15.9949]VTDVLEDQKEGR	S1114	Q12888	TP53BP1	0.126200000	1.840000000	1.160000000	1.200000000	-	Palbo
Q12872_VSRS[79.9663]PGASR	S834	Q12872	SFSWAP	0.256200000	1.850000000	-0.386000000	1.140000000	-	Palbo
Q5SW79_VVTQRS[79.9663]EIGEKQDTELQEK	S667	Q5SW79	CEP170	0.249000000	1.860000000	-0.257000000	-0.562000000	-	Palbo
Q15652_TS[79.9663]PLVSQNNEQGSTLR	S2053	Q15652	JMJD1C	0.160200000	1.870000000	-0.015200000	0.893000000	-	Palbo
Q15287_RFS[79.9663]PPRR	S251	Q15287	RNPS1	0.164000000	1.870000000	1.670000000	1.760000000	-	Palbo
Q08J23_AGEPNSPDAEEANS[79.9663]PDVTAGC[57.0215]DPAGVHPPR	S751	Q08J23	NSUN2	0.376900000	1.900000000	1.180000000	0.329000000	-	Palbo
Q9NX63_YS[79.9663]GAYGASVSDEELK	S50	Q9NX63	CHCHD3	0.070400000	1.910000000	1.660000000	-0.300000000	-	Palbo
Q969R5_ASS[79.9663]PELPVSVENIKQETDD	S689	Q969R5	L3MBTL2	0.228000000	1.920000000	1.910000000	1.030000000	-	Palbo
Q13884_KGSPVSEIGWET[79.9663]PPPESPR	T214	Q13884	SNTB1	0.115750000	1.930000000	1.750000000	1.960000000	-	Palbo
Q9NZN5_TAS[79.9663]QGPQTDSVIQNSENIK	S1288	Q9NZN5	ARHGEF12	0.187050000	1.930000000	2.570000000	-0.145000000	-	Palbo
Q9NYF8_NTPSQHSHS[79.9663]IQHSPER	S264	Q9NYF8	BCLAF1	0.089500000	1.950000000	0.064500000	2.600000000	-	Palbo
Q5T200_ERDQRPSS[79.9663]PIR	S643	Q5T200	ZC3H13	0.146150000	1.950000000	-0.838000000	-0.260000000	-	Palbo
Q05655_ARLS[79.9663]YSDK	S645	Q05655	PRKCD	0.195400000	1.950000000	2.040000000	0.622000000	CCD PhosphoSite	Palbo
O95983_YLGGS[79.9663]M[15.9949]DLSTFDFR	S56	O95983	MBD3	0.251900000	1.950000000	2.390000000	2.320000000	-	Palbo
Q8NAF0_AAALQALQAQAPTS[79.9663]PPPPPPPLKAEQEEEGLPLPLANIK	S483	Q8NAF0	ZNF579	0.230200000	1.960000000	2.580000000	3.200000000	-	Palbo
Q0ZGT2_TIS[79.9663]QEFLTPGK	S365	Q0ZGT2	NEXN	0.092700000	1.980000000	0.421000000	1.440000000	-	Palbo
Q92615_EQS[79.9663]TPPKSPQ	S731	Q92615	LARP4B	0.191500000	1.990000000	0.548000000	0.652000000	-	Palbo
Q8IYB3_RQSPS[79.9663]PSTRPIR	S715	Q8IYB3	SRRM1	0.067150000	2.030000000	0.601000000	-0.746000000	-	Palbo
Q8TBZ3_SNS[79.9663]LPHSAVSNAGSK	S434	Q8TBZ3	WDR20	0.152300000	2.030000000	-3.190000000	1.710000000	-	Palbo
Q15365_VM[15.9949]TIPYQPM[15.9949]PASS[79.9663]PVIC[57.0215]AGGQDR	S190	Q15365	PCBP1	0.122600000	2.040000000	1.830000000	2.110000000	-	Palbo
P46100_KKDELS[79.9663]DYAEK	S1061	P46100	ATRX	0.076850000	2.050000000	2.210000000	2.150000000	-	Palbo
Q13136_RSS[79.9663]DGSLSHEEDLAK	S239	Q13136	PPFIA1	0.157000000	2.070000000	1.960000000	0.928000000	-	Palbo
Q7Z6E9_TDSLFVLPSRDDAT[79.9663]PVRDEPM[15.9949]DAESITFK	T984	Q7Z6E9	RBBP6	0.164050000	2.080000000	2.520000000	0.857000000	-	Palbo
Q5VTL8_RSQS[79.9663]IEQESQEK	S529	Q5VTL8	PRPF38B	0.235000000	2.080000000	0.105000000	-1.800000000	CCD PhosphoSite	Palbo
Q14157_STSAPQM[15.9949]S[79.9663]PGSSDNQSSSPQPAQQK	S467	Q14157	UBAP2L	0.087450000	2.090000000	0.589000000	0.620000000	-	Palbo
Q99549_RLS[79.9663]GEER	S392	Q99549	MPHOSPH8	0.181150000	2.090000000	1.510000000	1.990000000	-	Palbo
P30414_AYRPPS[79.9663]GEK	S379	P30414	NKTR	0.132000000	2.130000000	2.080000000	2.190000000	-	Palbo
P07900_DKEVS[79.9663]DDEAEEK	S231	P07900	HSP90AA1	0.256200000	2.130000000	0.621000000	1.420000000	-	Palbo
O95292_SLS[79.9663]SSLDDTEVKK	S158	O95292	VAPB	0.485300000	2.150000000	1.260000000	2.220000000	-	Palbo
P55884_TEPAAEAEAASGPSESPSPPAAEELPGS[79.9663]HAEPPVPAQGEAPGEQARDER	S95	P55884	EIF3B	0.163150000	2.160000000	0.090900000	-0.459000000	-	Palbo
P55884_TEPAAEAEAASGPSESPSPPAAEELPGS[79.9663]HAEPPVPAQGEAPGEQAR	S95	P55884	EIF3B	0.163150000	2.190000000	-0.380000000	-2.730000000	-	Palbo
Q9UQ35_S[79.9663]QTPPRR	S790	Q9UQ35	SRRM2	0.159300000	2.240000000	1.670000000	0.196000000	-	Palbo
Q9H1E3_NSQEDSEDS[79.9663]EDKDVK	S61	Q9H1E3	NUCKS1	0.115850000	2.320000000	-0.352000000	1.470000000	-	Palbo
Q96JG6_FM[15.9949]EQSRS[79.9663]PSVSPSK	S494	Q96JG6	VPS50	0.332850000	2.330000000	0.987000000	2.290000000	CCD PhosphoSite	Palbo
Q8N3X1_ALEEGDGSVSGSS[79.9663]PR	S432	Q8N3X1	FNBP4	0.376000000	2.330000000	1.270000000	2.370000000	-	Palbo
O00559_KLS[79.9663]GDQITLPTTVDYSSVPK	S36	O00559	EBAG9	0.092000000	2.390000000	2.540000000	2.300000000		Palbo
P24928_YTPTSPS[79.9663]YSPSSPEYTPTSPK	S1845	P24928	POLR2A	0.157850000	2.390000000	1.140000000	2.300000000	-	Palbo
Q9H1E3_NSQEDS[79.9663]EDSEDKDVK	S58	Q9H1E3	NUCKS1	0.098850000	2.480000000	0.612000000	2.300000000	-	Palbo
Q96PK6_TRLS[79.9663]PPR	S582	Q96PK6	RBM14	0.137050000	2.530000000	-2.720000000	1.870000000	-	Palbo
P21359_RQEM[15.9949]ESGITT[79.9663]PPK	T2565	P21359	NF1	0.142500000	2.580000000	2.910000000	1.560000000	-	Palbo
Q8N357_LLGGTRT[79.9663]PINDAS	T365	Q8N357	SLC35F6	0.140000000	2.640000000	0.956000000	2.760000000	-	Palbo
P46937_GDS[79.9663]ETDLEALFNAVM[15.9949]NPK	S61	P46937	YAP1	0.190900000	2.640000000	2.200000000	0.486000000	-	Palbo
Q3KQU3_SRGPT[79.9663]PPAM[15.9949]GPR	T97	Q3KQU3	MAP7D1	0.046400000	2.660000000	1.250000000	1.310000000	-	Palbo
Q14166_SS[79.9663]PGQTPEEGAQALAEFAALHGPALR	S16	Q14166	TTLL12	0.132300000	2.660000000	-0.129000000	2.780000000	-	Palbo
Q9P1Y6_GAVAAEGASDT[79.9663]EREEPTESQGLAAR	T917	Q9P1Y6	PHRF1	0.335900000	2.670000000	1.920000000	2.790000000	-	Palbo
Q15032_ASS[79.9663]FSGISVLTR	S381	Q15032	R3HDM1	0.381150000	2.690000000	1.240000000	2.010000000	-	Palbo
Q8WY36_VS[79.9663]PAGGTLDDKPK	S844	Q8WY36	BBX	0.178400000	2.740000000	2.950000000	0.284000000	-	Palbo
Q13136_SSDGS[79.9663]LSHEEDLAK	S242	Q13136	PPFIA1	0.119400000	2.750000000	1.520000000	0.472000000	-	Palbo
Q8NFA0_LSSS[79.9663]KENLDASK	S1423	Q8NFA0	USP32	0.146550000	2.830000000	1.020000000	1.050000000	-	Palbo
Q9H1E3_EKTPS[79.9663]PKEEDEEPESPPEK	S204	Q9H1E3	NUCKS1	0.187400000	2.870000000	3.450000000	-0.734000000	-	Palbo
P62258_AAFDDAIAELDTLS[79.9663]EESYKDSTLIM[15.9949]QLLR	S210	P62258	YWHAE	0.199250000	2.880000000	2.600000000	1.940000000	-	Palbo
Q9UPU5_TIS[79.9663]AQDTLAYATALLNEK	S2561	Q9UPU5	USP24	0.192550000	2.890000000	3.160000000	1.550000000	-	Palbo
O00264_EGEEPT[79.9663]VYSDEEEPKDESAR	T178	O00264	PGRMC1	0.200600000	2.960000000	1.160000000	0.367000000	-	Palbo
Q14739_RSAS[79.9663]ASHQADIK	S99	Q14739	LBR	0.180300000	3.020000000	0.693000000	-1.080000000	CCD PhosphoSite	Palbo
Q13459_RTS[79.9663]FSTSDVSK	S1354	Q13459	MYO9B	0.126350000	3.210000000	2.270000000	3.090000000	-	Palbo
Q9H0L4_QGGSQPSSFS[79.9663]PGQSQVTPQDQEK	S563	Q9H0L4	CSTF2T	0.191100000	3.230000000	2.510000000	0.588000000	-	Palbo
O75494_NVYS[79.9663]SSRYDDYDR	S106	O75494	SRSF10	0.161300000	3.470000000	2.690000000	2.390000000	-	Palbo
Q9H4L4_GS[79.9663]PPVPSGPPM[15.9949]EEDGLR	S212	Q9H4L4	SENP3	0.153400000	3.480000000	3.440000000	0.314000000	-	Palbo
Q9BTC0_YLSVPPSPNISTSESRS[79.9663]PPEGDTTLFLSR	S1040	Q9BTC0	DIDO1	0.154150000	3.500000000	2.970000000	2.120000000	-	Palbo
Q4G0J3_SSS[79.9663]EDAESLAPR	S300	Q4G0J3	LARP7	0.179100000	3.500000000	3.360000000	2.190000000	-	Palbo
Q9Y2U5_LS[79.9663]IIGPTSR	S153	Q9Y2U5	MAP3K2	0.240000000	3.580000000	1.460000000	0.591000000	-	Palbo
Q9BVC5_KS[79.9663]PSGPVKSPPLSPVGTTPVK	S182	Q9BVC5	C2orf49	0.412300000	3.670000000	1.090000000	0.828000000	-	Palbo
Q9UQ35_TS[79.9663]PPLLDR	S2398	Q9UQ35	SRRM2	0.110550000	4.590000000	-2.740000000	2.290000000	-	Palbo
Q9UQ35_SGSS[79.9663]PEVK	S1601	Q9UQ35	SRRM2	0.073500000	4.640000000	4.240000000	1.830000000	-	Palbo
