## Supplemental Table 7 for "The cytosolic PRMT5-CDK4 complex impairs cell cycle kinase signaling"

PhosphoSite	ProteinID	PeptideSequence	Gene	DoxNPalP_vs_Control_log2 fold change	DoxPPalN_vs_Control_log2 fold change	DoxPPalP_vs_Control_log2 fold change
S_10	P06454	SDAAVDTSSEITTK	PTMA	-1.710000000	-1.090000000	-0.445000000
S_10	P38919	ATTATMATSGSAR	EIF4A3	-2.800000000	-2.990000000	-2.070000000
S_10	P50579	AGVEEVAASGSHLNGDLDPDDREEGAASTAEEAAK	METAP2	-1.430000000	-2.510000000	-3.160000000
S_10	P53999	ELVSSSSSGSDSDSEVDKK	SUB1	-1.850000000	-1.290000000	-1.090000000
S_10	Q8WWH5	AASEAAVVSSPSLK	TRUB1	0.524000000	-0.855000000	-1.870000000
S_10	Q9NXV2	AENHCELLSPAR	KCTD5	-2.230000000	-1.080000000	-0.779000000
S_10;T_16	Q9NVD7	SPSVPKSPTPKSPPSR	PARVA	-1.180000000	-1.580000000	-1.100000000
S_100	O15258	VDPSLMEDSDDGPSLPTK	RER1	-0.429000000	-1.700000000	-1.450000000
S_100	P07910	SAAEMYGSVTEHPSPSPLLSSSFDLDYDFQR	HNRNPC	-0.629000000	-1.090000000	-2.500000000
S_100	P17544	AAAGPLDMSLPSTPDIK	ATF7	-1.620000000	-1.390000000	-0.597000000
S_100	Q12959	SKPSEPIQPVNTWEISSLPSSTVTSETLPSSLSPSVEK	DLG1	-1.250000000	-2.380000000	-0.335000000
S_100	Q14669	ALQHTESPSETNKPHSK	TRIP12	-0.331000000	-0.661000000	-1.530000000
S_100	Q8N5L8	FLQTEDSWVPASPDTGLDPLTVR	RPP25L	-1.670000000	-2.030000000	-1.430000000
S_100	Q96SB3	ASSLNENVDHSALLK	PPP1R9B	-0.056800000	0.036300000	-2.290000000
S_100	Q9H307	ESRQESDPEDDDVK	PNN	-1.590000000	-0.952000000	0.169000000
S_100	Q9H307	QESDPEDDDVKKPALQSSVVATSK	PNN	-0.772000000	-0.504000000	-2.140000000
S_100	Q9H467	NKENLQPQSSGVQGQVPISPEPLQRPEMLK	CUEDC2	-1.350000000	-3.730000000	-0.443000000
S_100	Q9NP66	DSNAPKSPLTGYVR	HMG20A	-0.948000000	-1.160000000	-1.570000000
S_100;S_97	P17544	AAAGPLDMSLPSTPDIK	ATF7	-1.650000000	-0.858000000	-1.250000000
S_1000	P08581	SVSPTTEMVSNESVDYR	MET	-1.910000000	-1.470000000	-1.110000000
S_1001	Q7Z2Z1	SSDPGPDIGVVEESPEKGDEISLRR	TICRR	-0.154000000	-3.710000000	-1.070000000
S_1001	Q92794	SSSPPILTKPTLK	KAT6A	-2.210000000	-1.060000000	-2.710000000
S_1002	Q9NWH9	AGAGMITQHSSNASPINR	SLTM	-2.880000000	-2.690000000	-0.268000000
S_1004	Q6P0N0	ILLPSFQDSEDDDDILPNMDKNPTTPSSVIFPLVK	MIS18BP1	-1.550000000	-1.730000000	0.143000000
S_1005	Q6IEE7	DQAEDPASSPTSKR	TMEM132E	-1.830000000	-2.200000000	-1.350000000
S_1005	Q96T58	KSSPEMEDAR	SPEN	-2.310000000	-2.190000000	0.007360000
S_1005	Q9UGU0	GRSPSQYHDFAEK	TCF20	-1.690000000	-0.072900000	-0.712000000
S_1005;T_989	Q9H7N4	AAPPPPALTPDSQTVDSSCKTPEVSFLPEEATEEAGVR	SCAF1	-2.120000000	-1.920000000	-1.510000000
S_1006	Q96T58	KSSPEMEDAR	SPEN	-2.250000000	-2.640000000	-2.260000000
S_1008	Q6P0N0	ILLPSFQDSEDDDDILPNMDKNPTTPSSVIFPLVK	MIS18BP1	-1.670000000	-1.610000000	-0.214000000
S_1008;S_1001	Q8TEK3	NSLPASPAHQLSSSPR	DOT1L	-1.270000000	-1.550000000	-1.270000000
S_1008;S_1012	Q9UQ35	VKAQTPPGPSLSGSKSPCPQEK	SRRM2	-1.090000000	-1.630000000	-0.939000000
S_1009	Q8IWV8	ESSPTSPVAETEGTIMEESSR	UBR2	-2.150000000	-2.210000000	-1.340000000
S_101	O95155	SQSSEGVSSLSSSPSNSLETQSQSLSR	UBE4B	-1.850000000	-1.120000000	-0.667000000
S_101	P21796	LTFDSSFSPNTGKK	VDAC1	-1.540000000	-0.493000000	-2.880000000
S_101	Q00587	MASPPAPSPAPPAISPIIK	CDC42EP1	-3.040000000	-2.540000000	-0.467000000
S_101	Q7L2J0	GGGPQAQSHGEARLSDPPGR	MEPCE	-2.300000000	-1.810000000	-2.320000000
S_101	Q9UGU5	KSSPQSTDTAMDLLK	HMGXB4	-1.780000000	-1.650000000	-0.722000000
S_101;S_106	Q8TBE0	SADEADELPPDLPKPPSPAPSSEDPGLAQPR	BAHD1	0.517000000	-0.813000000	-1.850000000
S_101;S_85	Q8TBE0	SADEADELPPDLPKPPSPAPSSEDPGLAQPR	BAHD1	0.247000000	-2.260000000	-1.820000000
S_1010	Q9UQ35	AQTPPGPSLSGSKSPCPQEK	SRRM2	0.438000000	-2.150000000	-2.030000000
S_1010;T_1003	Q9UQ35	AQTPPGPSLSGSKSPCPQEK	SRRM2	-2.240000000	-0.531000000	-0.514000000
S_1010;T_1003	Q9UQ35	VKAQTPPGPSLSGSKSPCPQEK	SRRM2	-1.800000000	0.749000000	-3.490000000
S_1011	O15084	TVSFEALPIMR	ANKRD28	-1.030000000	-1.620000000	1.030000000
S_1011;S_1000	O60245	SSSPLPTVQLHPQSPTAGK	PCDH7	-5.650000000	-2.380000000	-0.943000000
S_1011;S_1012	Q9NYI0	SHSSPSLNPDTSPITAK	PSD3	-1.430000000	-1.450000000	-2.470000000
S_1012	Q9NYI0	SHSSPSLNPDTSPITAK	PSD3	-0.695000000	-1.750000000	-0.490000000
S_1012;T_1003	Q9UQ35	AQTPPGPSLSGSKSPCPQEK	SRRM2	-4.770000000	-3.070000000	-1.690000000
S_1012;T_1003	Q9UQ35	VKAQTPPGPSLSGSKSPCPQEK	SRRM2	-0.721000000	-5.660000000	-0.421000000
S_1014	Q01804	TAADVVSPGANSVDSR	OTUD4	-1.010000000	0.423000000	-2.300000000
S_1014	Q96DN5	TSQLNDSSEMDPSTQISLNR	TBC1D31	-1.880000000	-2.140000000	-1.760000000
S_1014	Q9NWH9	IVQISGNSMPR	SLTM	-1.230000000	-1.920000000	-1.020000000
S_1014	Q9NYI0	SHSSPSLNPDTSPITAK	PSD3	-0.636000000	-1.640000000	-2.500000000
S_1014	Q9UKJ3	SWGHESPEER	GPATCH8	-1.360000000	-1.890000000	-1.460000000
S_1014	Q9UQ35	AQTPPGPSLSGSKSPCPQEK	SRRM2	-1.520000000	-1.900000000	-2.500000000
S_1014;S_1008	Q9UQ35	AQTPPGPSLSGSKSPCPQEK	SRRM2	-1.030000000	-2.570000000	-2.860000000
S_1014;S_1016	Q4LE39	KAEFPSSGSNSVLNTPPTTPESPSSVTVTEGSR	ARID4B	-1.520000000	-1.110000000	0.087500000
S_1014;T_1003	Q9UQ35	VKAQTPPGPSLSGSKSPCPQEK	SRRM2	-1.160000000	-0.948000000	-2.010000000
S_1016	Q96PY5	LLEQEALMEQQDPKSPSHK	FMNL2	-1.720000000	-1.520000000	-1.390000000
S_1016	Q99569	DGWNQNHFITPVSTLER	PKP4	-2.150000000	-2.180000000	-0.622000000
S_1016	Q9H4Z2	ALGLAVPPSPPSAATAASK	ZNF335	-2.000000000	-1.560000000	-1.900000000
S_1016	Q9UPY3	ALPLSSAEKR	DICER1	-2.050000000	-0.237000000	-1.160000000
S_1016	Q9Y2D5	VKPPPSPTTEGPSLQPDLAPEEAAGTQR	PALM2AKAP2	-1.920000000	-1.700000000	-2.620000000
S_1017	O95785	NPEDKSPQLSLSPRPASPK	WIZ	-0.377000000	-1.350000000	-2.030000000
S_1017	Q4ADV7	SISLSQSAENVPASK	RIC1	-2.370000000	-0.479000000	-1.590000000
S_1018	Q96PY5	LLEQEALMEQQDPKSPSHK	FMNL2	-2.360000000	-1.480000000	-1.330000000
S_1019	Q9BTC0	SILAKPSSSPDPR	DIDO1	-0.953000000	-0.833000000	-1.850000000
S_1019;S_1025	O15164	NESEDNKFSDDSDDDFVQPR	TRIM24	-0.955000000	-2.060000000	-0.971000000
S_102	O95251	SSGSETEQVVDFSDR	KAT7	-2.890000000	-0.759000000	-0.784000000
S_102	P10412	GTGASGSFKLNK	H1-4	0.576000000	-0.388000000	-2.200000000
S_102;S_105	P05387	KEESEESDDDMGFGLFD	RPLP2	-1.090000000	-1.700000000	-0.987000000
S_1020	Q9NYI0	SHSSPSLNPDTSPITAK	PSD3	-2.030000000	-2.000000000	-1.770000000
S_1020;S_1009	Q9NYI0	SHSSPSLNPDTSPITAK	PSD3	-2.750000000	-1.180000000	-3.770000000
S_1020;S_1011	Q9NYI0	SHSSPSLNPDTSPITAK	PSD3	-1.560000000	-2.540000000	0.357000000
S_1021	P13612	RDSWSYINSK	ITGA4	-1.610000000	-2.070000000	-0.334000000
S_1021	P13612	SILQEENRRDSWSYINSK	ITGA4	-1.640000000	-1.370000000	-0.836000000
S_1022	P78332	EKLQSFDSPER	RBM6	-2.900000000	-1.990000000	-2.190000000
S_1024	Q9C0C2	GSGGLFSPSTAHVPDGALGQR	TNKS1BP1	-0.001320000	-2.200000000	-1.210000000
S_1024	Q9UPP1	RPSVGSQSNQAGQGK	PHF8	-2.320000000	-2.190000000	-2.330000000
S_1025	Q12888	NGSTAVAESVASPQK	TP53BP1	-0.782000000	-2.970000000	-2.190000000
S_1026	Q9Y2I1	TPGTGGSPQGSFADGQPAER	NISCH	-1.580000000	0.409000000	-0.434000000
S_1027	Q9ULH1	SHPLDLSPNVQSR	ASAP1	-1.700000000	-0.223000000	-1.720000000
S_1028	Q12888	KNGSTAVAESVASPQK	TP53BP1	-1.660000000	-0.882000000	-1.800000000
S_1029	Q12923	SVASLNRSPER	PTPN13	-2.000000000	-2.400000000	-0.481000000
S_1029	Q8NHM5	VISRPPPSVSPPK	KDM2B	-0.810000000	-0.847000000	-1.980000000
S_1029	Q9BX63	ATPELGSSENSASSPPR	BRIP1	-2.350000000	-0.008610000	-2.300000000
S_1029;S_1013	Q4LE39	KAEFPSSGSNSVLNTPPTTPESPSSVTVTEGSR	ARID4B	-1.740000000	-1.240000000	-1.340000000
S_103	O60231	LLEDSEESSEETVSR	DHX16	-2.300000000	-1.630000000	-0.068200000
S_103	Q8N8A6	RKADGEDAGAESNEEAPGEPSAGSSEEAPGEPSAGSSEEAPGER	DDX51	-1.270000000	-1.180000000	-1.900000000
S_103	Q9BUR4	IEEQELSENTSLPAEEANGSLSEEEANGPELGSGK	WRAP53	1.290000000	-0.860000000	-1.910000000
S_1031	Q9BX63	ATPELGSSENSASSPPR	BRIP1	0.418000000	-1.600000000	-1.440000000
S_1032	Q9ULH1	SHPLDLSPNVQSR	ASAP1	-0.385000000	-1.540000000	-1.660000000
S_1033	Q12923	SVASLNRSPER	PTPN13	-0.965000000	-2.550000000	-5.310000000
S_1033	Q9UKJ3	SQSPHYFR	GPATCH8	-1.860000000	-0.085500000	-0.058800000
S_1035	Q6P0Q8	LLSGDSTEKR	MAST2	-0.025800000	0.080300000	-2.100000000
S_1035	Q8TEK3	LGGAAQGPLPEASKGDLPSDSGFSDPESEAK	DOT1L	0.521000000	-0.857000000	-1.540000000
S_1035	Q9H792	SHSSPSQIPK	PEAK1	-1.790000000	-1.190000000	-1.810000000
S_1035	Q9UKJ3	SQSPHYFR	GPATCH8	-2.040000000	-0.406000000	-0.450000000
S_1035	Q9UMN6	TLLPWDSDESPEASPGPPGPR	KMT2B	-1.030000000	-1.760000000	-1.880000000
S_1036	Q70EL1	KDPANPSPVMPGIATSER	USP54	0.587000000	0.699000000	-1.940000000
S_1037	Q09472	TEIKEEEDQPSTSATQSSPAPGQSK	EP300	-0.078500000	-1.880000000	-1.010000000
S_1037	Q5VUA4	TKSPKPAESPQSATK	ZNF318	-1.770000000	-0.970000000	-1.400000000
S_1038	Q09472	TEIKEEEDQPSTSATQSSPAPGQSK	EP300	-0.265000000	-0.072600000	-1.620000000
S_1038	Q92823	YKFYFYAQTSAGSGSQITEEAVTTVDEAGILPPDVGAGK	NRCAM	-1.880000000	-2.350000000	-2.050000000
S_104	P18858	GQKPALDCSQVSPPRPATSPENNASLSDTSPMDSSPSGIPK	LIG1	-1.510000000	-1.220000000	-0.925000000
S_104	P46379	APPQTHLPSGASSGTGSASATHGGGSPPGTR	BAG6	-4.030000000	-4.070000000	-2.290000000
S_104	P52597	HSGPNSADSANDGFVR	HNRNPF	-2.380000000	-2.000000000	-1.590000000
S_104	Q5TAX3	KFPNSPVK	TUT4	-1.950000000	-1.700000000	-1.490000000
S_104	Q9BXK1	GGPGAAPGGASPASSSSAASSPSSGR	KLF16	-2.650000000	-2.630000000	-1.730000000
S_1041	Q9UQ35	SSTPPGESYFGVSSLQLK	SRRM2	-1.150000000	-2.180000000	-0.779000000
S_1042	O15164	LKSIEER	TRIM24	-0.499000000	-0.806000000	-1.790000000
S_1042	P25054	YSDEQLNSGRQSPSQNER	APC	-0.381000000	-1.290000000	-1.600000000
S_1042	Q6ZU35	KPASPPLPATQQEKPSQTPEAGR	CRACD	-0.776000000	0.123000000	-2.110000000
S_1043	Q5VUA4	SPKPAESPQSATK	ZNF318	-1.810000000	-1.110000000	-1.300000000
S_1048	P31629	SKSFDYGNLSHAPVSGAAASTVSPSR	HIVEP2	-1.040000000	-1.350000000	-1.570000000
S_1048	Q9P1Y5	IYSQSTLSLSTVANEAHNNLGVK	CAMSAP3	-0.474000000	-1.780000000	-1.440000000
S_105	O95155	SQSMDIDGVSCEK	UBE4B	-0.832000000	-1.670000000	-0.911000000
S_105	P20042	DLKIESDVQEPTEPEDDLDIMLGNK	EIF2S2	-2.290000000	-2.690000000	-0.135000000
S_105	P20042	DLKIESDVQEPTEPEDDLDIMLGNKK	EIF2S2	-0.596000000	0.162000000	-1.970000000
S_105	P20042	IESDVQEPTEPEDDLDIMLGNK	EIF2S2	-2.130000000	-1.430000000	-1.220000000
S_105	Q5TDH0	IDFSSIAVPGTSSPR	DDI2	-1.060000000	0.337000000	-2.080000000
S_105	Q8NE71	KLSVPTSDEEDEVPAPKPR	ABCF1	-0.045100000	-0.166000000	-1.880000000
S_105	Q8NE71	LSVPTSDEEDEVPAPKPR	ABCF1	-2.790000000	-0.090700000	-2.680000000
S_105	Q8TBE0	SADEADELPPDLPKPPSPAPSSEDPGLAQPR	BAHD1	2.390000000	-0.956000000	-3.350000000
S_105	Q92667	SESSGILPNTTDMR	AKAP1	-1.510000000	-1.210000000	-1.460000000
S_105;S_109	Q8NE71	KLSVPTSDEEDEVPAPKPR	ABCF1	-1.640000000	-2.150000000	3.410000000
S_105;S_109	Q8NE71	LSVPTSDEEDEVPAPKPR	ABCF1	-0.670000000	0.135000000	-2.120000000
S_105;T_110	P33991	SGVRGTPVR	MCM4	0.983000000	-0.142000000	-1.930000000
S_105;T_110	Q86VQ1	GPSPSSPTPPAAAAPAEQAPR	GLCCI1	0.285000000	-1.800000000	-1.470000000
S_1053	Q641Q2	LAAQESSETEDMSVPR	WASHC2A	-1.560000000	-1.270000000	-1.400000000
S_1054	Q96KR1	RDSDGVDGFEAEGKK	ZFR	-2.000000000	-1.330000000	-2.160000000
S_1058	Q9UHB7	AVGMPSPVSPK	AFF4	-1.840000000	-1.640000000	-1.540000000
S_1059	Q4KWH8	DTSQGDTIVSTAHMSVTGEQLGMSSPR	PLCH1	-1.750000000	-1.640000000	-0.899000000
S_1059	Q5SW79	TPLTSADEHVHSK	CEP170	-1.570000000	0.397000000	-1.880000000
S_106	O60231	LLEDSEESSEETVSR	DHX16	-0.728000000	-0.337000000	-1.580000000
S_106	O75475	QSNASSDVEVEEK	PSIP1	-1.000000000	-0.538000000	-1.730000000
S_106	O75475	QSNASSDVEVEEKETSVSK	PSIP1	-1.710000000	-2.750000000	-1.920000000
S_106	P00441	HVGDLGNVTADKDGVADVSIEDSVISLSGDHCIIGR	SOD1	-2.090000000	-2.350000000	-2.160000000
S_106	P24534	YGPADVEDTTGSGATDSKDDDDIDLFGSDDEEESEEAK	EEF1B2	-1.120000000	-0.588000000	-1.760000000
S_106	P24534	YGPADVEDTTGSGATDSKDDDDIDLFGSDDEEESEEAKR	EEF1B2	-0.914000000	-1.720000000	-3.710000000
S_106	P35711	VMSSFAPHNSSTSPQK	SOX5	-1.900000000	-0.536000000	-0.417000000
S_106	P61326	IGSLIDVNQSKDPEGLR	MAGOH	-0.935000000	-1.570000000	-1.430000000
S_106	Q5TDH0	IDFSSIAVPGTSSPR	DDI2	0.079400000	-3.050000000	-1.570000000
S_106	Q8N2M8	AHLDHIPDYTPPLLTTISPEQESDER	CLASRP	-1.720000000	-1.300000000	-1.540000000
S_106	Q8NDT2	ASGDPGASGMSPR	RBM15B	-0.318000000	-0.308000000	-1.690000000
S_106	Q8TBE0	SADEADELPPDLPKPPSPAPSSEDPGLAQPR	BAHD1	-2.330000000	-1.500000000	-1.750000000
S_106	Q99661	IPAPKESLR	KIF2C	-0.083400000	-0.953000000	-1.680000000
S_106	Q99741	LVFDNQLTIKSPSKR	CDC6	-1.420000000	-1.220000000	-1.560000000
S_1061	Q7Z2Z1	ENSPVQSIRSPK	TICRR	-1.730000000	-0.829000000	-0.430000000
S_1062;S_1068	Q12789	KNSSTDQGSDEEGSLQK	GTF3C1	-3.560000000	-0.591000000	-4.460000000
S_1066;S_1058	Q9UHB7	AVGMPSPVSPKLSPGNSGNYSSGASSASASGSSVTIPQK	AFF4	-0.470000000	-1.640000000	-0.819000000
S_1068	Q9UDY2	SILKPSTPIPPQEGEEVGESSEEQDNAPK	TJP2	-1.860000000	-1.410000000	-1.340000000
S_1069;S_1073;S_1061	Q9UQ35	GQSQTSPDHRSDTSSPEVR	SRRM2	-0.666000000	-4.000000000	-1.240000000
S_107	P06744	SNTPILVDGKDVMPEVNK	GPI	-2.520000000	-2.600000000	-0.507000000
S_107	P42566	FHDTSSPLLISGTSAAELPWAVKPEDK	EPS15	-0.852000000	-1.680000000	-0.729000000
S_107	Q71F23	SSDTSGNEASEIESVK	CENPU	-2.200000000	-0.721000000	-0.288000000
S_107	Q96HN2	DGGEALVSPDGTVTEAPR	AHCYL2	-2.000000000	-2.020000000	-1.130000000
S_107;S_109	Q9BUQ8	KRSSLSPGR	DDX23	-0.774000000	-1.200000000	-3.800000000
S_1070	O60885	EAPSPLMIHSPQMSQFQSLTHQSPPQQNVQPK	BRD4	-1.470000000	-1.350000000	-1.640000000
S_1070	O60885	EAPSPLMIHSPQMSQFQSLTHQSPPQQNVQPK	BRD4	1.830000000	-2.070000000	0.913000000
S_1072	Q9NYV4	KETTSGTSTEPVKNSSPAPPQPAPGK	CDK12	-2.760000000	-3.100000000	-1.330000000
S_1073	Q12789	KNSSTDQGSDEEGSLQK	GTF3C1	-2.110000000	-1.490000000	-1.520000000
S_1073	Q12789	NSSTDQGSDEEGSLQK	GTF3C1	-1.690000000	-1.420000000	-1.550000000
S_1073;S_1061	Q9UQ35	GQSQTSPDHRSDTSSPEVR	SRRM2	-0.801000000	-1.160000000	-1.670000000
S_1074	O60885	EAPSPLMIHSPQMSQFQSLTHQSPPQQNVQPK	BRD4	-1.840000000	-1.840000000	-2.030000000
S_1074	Q9P1Y5	APSPSGLMSPSR	CAMSAP3	-1.310000000	-1.220000000	-2.050000000
S_1078	O60885	EAPSPLMIHSPQMSQFQSLTHQSPPQQNVQPK	BRD4	-2.160000000	-1.900000000	-1.160000000
S_1078	O60885	EAPSPLMIHSPQMSQFQSLTHQSPPQQNVQPK	BRD4	-1.630000000	-1.600000000	-1.730000000
S_1079	A1L390	SHSVPENMVEPPLSGR	PLEKHG3	-1.540000000	-1.780000000	-1.910000000
S_1079	Q9UBS9	SKSLQLTGK	SUCO	-1.780000000	-1.740000000	-0.005280000
S_108	O75351	EGQPSPADEKGNDSDGEGESDDPEKK	VPS4B	-1.910000000	-2.790000000	-2.370000000
S_108	P42566	FHDTSSPLLISGTSAAELPWAVKPEDK	EPS15	-2.620000000	-1.030000000	-0.202000000
S_108	Q5T200	NTEESSSPVRK	ZC3H13	-2.490000000	0.331000000	-2.090000000
S_108	Q96LT9	EQDRVHSPCPTSGSEK	RNPC3	-1.580000000	-1.380000000	-0.582000000
S_108	Q9H6Z4	SAGGSSPEGGEDSDREDGNYCPPVKR	RANBP3	-2.100000000	-2.320000000	-2.590000000
S_108;T_110	Q86VQ1	GPSPSSPTPPAAAAPAEQAPR	GLCCI1	-2.020000000	-1.210000000	-0.002580000
S_1080	Q7Z2Z1	SLLFGAMSEMISPSEK	TICRR	-1.960000000	-2.220000000	-0.409000000
S_1081	A1L390	SHSVPENMVEPPLSGR	PLEKHG3	-1.540000000	-0.816000000	0.098300000
S_1081	P21333	AFGPGLQGGSAGSPAR	FLNA	-1.610000000	-2.170000000	-1.400000000
S_1081	Q96RT1	QSSVSSTASVNLGDPGSTR	ERBIN	-3.240000000	-3.730000000	-3.680000000
S_1081	Q9UQ35	QSHSESPSLQSK	SRRM2	-2.750000000	-1.960000000	-1.730000000
S_1082	P55196	TSSVVTLEVAK	AFDN	-1.880000000	-2.500000000	-1.130000000
S_1082	Q12923	RWSIVSSPER	PTPN13	-2.260000000	-1.190000000	-1.680000000
S_1083	O60885	EAPSPLMIHSPQMSQFQSLTHQSPPQQNVQPK	BRD4	-2.580000000	-2.460000000	-2.120000000
S_1083	O60885	EAPSPLMIHSPQMSQFQSLTHQSPPQQNVQPK	BRD4	-1.690000000	-1.860000000	-1.260000000
S_1083	P55196	TSSVVTLEVAK	AFDN	-1.660000000	-0.476000000	-0.145000000
S_1083	Q9NYV4	ETTSGTSTEPVKNSSPAPPQPAPGK	CDK12	-1.910000000	-2.650000000	-1.630000000
S_1083	Q9NYV4	NSSPAPPQPAPGK	CDK12	-1.600000000	1.630000000	-0.047900000
S_1085	P48634	TASETRSEGSEYEEIPKR	PRRC2A	-1.110000000	-0.657000000	-1.920000000
S_1085;T_1087	P48634	TASETRSEGSEYEEIPK	PRRC2A	-0.944000000	-2.440000000	-0.966000000
S_1086	Q9UQE7	GSGSQSSVPSVDQFTGVGIR	SMC3	-1.560000000	-1.750000000	-1.030000000
S_1089	P48634	TASETRSEGSEYEEIPKR	PRRC2A	-1.140000000	-1.680000000	-2.180000000
S_1089	P49750	GLVRPGSSR	YLPM1	-1.330000000	-2.370000000	-3.180000000
S_1089	Q9H6S0	VDGIPNDSSDSEMEDKTTANLAALK	YTHDC2	-4.100000000	-4.340000000	-2.620000000
S_109	O60271	FIEFEDSQEQEKK	SPAG9	-2.040000000	-1.730000000	-2.240000000
S_109	Q5T200	NTEESSSPVRK	ZC3H13	-1.430000000	-4.370000000	-2.510000000
S_109	Q8NDT2	ASGDPGASGMSPR	RBM15B	-2.440000000	-1.980000000	-1.430000000
S_109	Q8NE71	KLSVPTSDEEDEVPAPKPR	ABCF1	-1.310000000	-1.460000000	-2.090000000
S_109	Q8NE71	LSVPTSDEEDEVPAPK	ABCF1	-1.810000000	-0.022500000	0.078100000
S_1090	P49815	SLLGLDSGELQSGPESSSSPGVHVR	TSC2	-1.620000000	-0.451000000	-0.891000000
S_1090	Q9H6S0	VDGIPNDSSDSEMEDKTTANLAALK	YTHDC2	-2.730000000	-1.990000000	-1.490000000
S_1092	P48634	SEGSEYEEIPKR	PRRC2A	-1.620000000	0.767000000	-0.973000000
S_1092	P48634	TASETRSEGSEYEEIPKR	PRRC2A	-2.100000000	-2.080000000	-0.730000000
S_1092	Q04637	ITKPGSIDSNNQLFAPGGRLSWGK	EIF4G1	-2.140000000	-1.410000000	-2.060000000
S_1092;S_1089	P48634	TASETRSEGSEYEEIPKR	PRRC2A	-1.160000000	-1.620000000	0.059200000
S_1092;T_1083	P48634	TASETRSEGSEYEEIPK	PRRC2A	-1.400000000	-0.168000000	-1.750000000
S_1093	Q5VZK9	SERPPTILMTEEPSSPK	CARMIL1	-1.920000000	-2.350000000	-1.740000000
S_1093	Q8TEU7	RSSLLNAK	RAPGEF6	-1.550000000	-1.760000000	-1.170000000
S_1094	Q12888	QSQQPMKPISPVKDPVSPASQK	TP53BP1	-1.100000000	-0.893000000	-1.700000000
S_1094	Q8TEU7	RSSLLNAK	RAPGEF6	-2.430000000	-1.090000000	-0.797000000
S_1099	Q12756	DVLSPLRPSR	KIF1A	-2.210000000	-1.930000000	-1.770000000
S_1099	Q76FK4	NSSPGEASLLEK	NOL8	-1.860000000	-0.911000000	-0.943000000
S_1099;S_1102;S_1103	Q9UQ35	SRSSSPVTELASR	SRRM2	0.962000000	-2.150000000	-1.580000000
S_11	P07948	GKDSLSDDGVDLK	LYN	0.032500000	-0.441000000	-1.730000000
S_11	P61244	SDNDDIEVESDEEQPR	MAX	0.112000000	-1.600000000	-0.870000000
S_11	Q12774	GASPPISAIEEFSIIPEAPMR	ARHGEF5	-2.160000000	-1.580000000	-0.489000000
S_11	Q12933	AAASVTPPGSLELLQPGFSK	TRAF2	-1.570000000	-0.584000000	-0.385000000
S_11	Q15836	STGPTAATGSNRR	VAMP3	-0.405000000	-2.060000000	1.680000000
S_11	Q9BQG0	DPAQPMSPGEATQSGAR	MYBBP1A	-3.900000000	-3.180000000	-0.656000000
S_11	Q9BQG0	DPAQPMSPGEATQSGARPADR	MYBBP1A	-2.740000000	-2.960000000	-2.170000000
S_11	Q9NQC3	MEDLDQSPLVSSSDSPPRPQPAFK	RTN4	-5.110000000	-4.200000000	-1.180000000
S_11	Q9UPS8	KGESPLGSFAR	ANKRD26	-1.510000000	-0.965000000	-0.876000000
S_11;S_12	Q9NQC3	MEDLDQSPLVSSSDSPPRPQPAFK	RTN4	-2.740000000	-2.830000000	-2.160000000
S_110	O00161	TTWGDGGENSPCNVVSK	SNAP23	-1.590000000	-1.990000000	-0.234000000
S_110	Q00536	KISTEDINKR	CDK16	-2.630000000	-1.250000000	-3.370000000
S_110	Q13428	LASTNSSVLGADLPSSMK	TCOF1	-1.870000000	0.059700000	-0.784000000
S_110	Q16513	LQELNAHIVVSDPEDITDCPR	PKN2	-1.790000000	-1.580000000	-1.700000000
S_110	Q8IX90	NSVHEQEAINSDPELSNCENFQK	SKA3	-1.130000000	-1.580000000	-1.450000000
S_110	Q9H467	ENLQPQSSGVQGQVPISPEPLQRPEMLK	CUEDC2	-2.540000000	-2.190000000	-1.330000000
S_110;S_103	Q5VZL5	DNLVSSIHTDDSLEVER	ZMYM4	-1.000000000	-1.720000000	-0.179000000
S_110;S_104	Q5VZL5	DNLVSSIHTDDSLEVER	ZMYM4	-2.130000000	-1.890000000	-0.627000000
S_1101;T_1106	Q9UQ35	SSSPVTELASRSPIRQDR	SRRM2	-5.840000000	-5.590000000	-6.390000000
S_1102	Q9UQ35	SSSPVTELASR	SRRM2	-1.740000000	0.217000000	-1.510000000
S_1105	P26358	SFEDPPNHARSPGNK	DNMT1	-0.430000000	-0.985000000	-2.540000000
S_1105	Q9Y4D8	SMSAPSDLEMIGNEDLEFTR	HECTD4	-1.820000000	-1.740000000	-0.782000000
S_1105	Q9Y4D8	SMSAPSDLEMIGNEDLEFTR	HECTD4	-1.780000000	-1.510000000	-1.340000000
S_1106	P48634	GSETGSETHESDLAPSDK	PRRC2A	-0.332000000	-0.310000000	-1.590000000
S_1106	P48634	GSETGSETHESDLAPSDKEAPTPK	PRRC2A	-2.930000000	-3.670000000	-3.320000000
S_1107	Q9Y4D8	SMSAPSDLEMIGNEDLEFTR	HECTD4	-1.980000000	-1.610000000	-0.837000000
S_1107;S_1108	Q7Z5J4	AASSPSNPAALPVASDSSPMGSK	RAI1	-1.570000000	-1.870000000	-1.340000000
S_1108	Q7Z5J4	AASSPSNPAALPVASDSSPMGSK	RAI1	-2.130000000	-0.310000000	-0.801000000
S_1108	Q7Z5J4	AASSPSNPAALPVASDSSPMGSK	RAI1	-1.720000000	-1.800000000	-0.861000000
S_1109	Q13459	SPLEHSSPEKEAPSPEK	MYO9B	-1.600000000	-1.770000000	-1.850000000
S_111	P53999	GISLNPEQWSQLKEQISDIDDAVR	SUB1	-1.340000000	-2.000000000	-0.425000000
S_111	Q13428	LASTNSSVLGADLPSSMK	TCOF1	-1.510000000	0.537000000	0.549000000
S_111	Q96HC4	EVVKPVPITSPAVSK	PDLIM5	-1.710000000	-2.890000000	-2.670000000
S_1110	Q92900	SQIDVALSQDSTYQGER	UPF1	-1.800000000	-1.990000000	-0.726000000
S_1110;S_1101	Q9UQ35	SSSPVTELASRSPIR	SRRM2	0.013300000	-1.550000000	-1.450000000
S_1110;S_1103	Q9UQ35	SSSPVTELASRSPIR	SRRM2	-0.262000000	-0.174000000	-2.010000000
S_1112	Q96ST3	YMNSDTTSPELR	SIN3A	-1.540000000	-0.617000000	-0.473000000
S_1112	Q9UQ35	SPIRQDR	SRRM2	-6.100000000	-4.670000000	-2.740000000
S_1113	Q12888	MVIQGPSSPQGEAMVTDVLEDQK	TP53BP1	-2.430000000	-3.040000000	-1.820000000
S_1113	Q12888	MVIQGPSSPQGEAMVTDVLEDQK	TP53BP1	-2.320000000	-2.090000000	-0.170000000
S_1113	Q12888	MVIQGPSSPQGEAMVTDVLEDQK	TP53BP1	-2.050000000	-2.820000000	-0.201000000
S_1113	Q12888	MVIQGPSSPQGEAMVTDVLEDQKEGR	TP53BP1	-3.690000000	-3.330000000	-0.698000000
S_1113	Q12888	MVIQGPSSPQGEAMVTDVLEDQKEGR	TP53BP1	-2.690000000	-2.810000000	-0.420000000
S_1114	Q12888	MVIQGPSSPQGEAMVTDVLEDQK	TP53BP1	-2.720000000	-2.790000000	-0.873000000
S_1114	Q12888	MVIQGPSSPQGEAMVTDVLEDQK	TP53BP1	-2.380000000	-2.420000000	-1.850000000
S_1114	Q12888	MVIQGPSSPQGEAMVTDVLEDQK	TP53BP1	-2.140000000	-1.850000000	-0.094800000
S_1114	Q12888	MVIQGPSSPQGEAMVTDVLEDQKEGR	TP53BP1	-1.690000000	-2.100000000	-1.000000000
S_1114	Q12888	MVIQGPSSPQGEAMVTDVLEDQKEGR	TP53BP1	-1.470000000	-1.890000000	-0.316000000
S_1114	Q13428	TQPSSGVDSAVGTLPATSPQSTSVQAK	TCOF1	-1.320000000	-3.370000000	-3.220000000
S_1114	Q13459	SPLEHSSPEKEAPSPEK	MYO9B	-1.220000000	-0.545000000	-2.320000000
S_1114	Q9NSC2	DTPTSHVPSGPLSSSATSPVLLPALPR	SALL1	-1.380000000	0.159000000	-1.580000000
S_1114	Q9Y4E1	AASGEDSTEEALAAAAAPWEGGPVPGVDTSPFAK	WASHC2C	-1.880000000	0.548000000	-0.343000000
S_1114;S_1115	Q6BDS2	TVSQQSFDGVSLDSSGPEDR	BLTP3A	-0.855000000	-1.290000000	-1.690000000
S_1115	Q5T5U3	LLSKDDTSPPKDK	ARHGAP21	-1.600000000	-2.000000000	-2.110000000
S_1116	O60244	AGNWPGSPQVSGPSPAAR	MED14	-1.810000000	-1.280000000	-0.800000000
S_1116	Q8NB49	ASDSLSARPSVRPLLLR	ATP11C	-0.464000000	-2.350000000	-2.290000000
S_1116	Q9NSC2	DTPTSHVPSGPLSSSATSPVLLPALPR	SALL1	-0.033800000	-2.110000000	-1.170000000
S_1116	Q9NVI1	GQVSQETLSEEASSQATLPNQPVEK	FANCI	-1.290000000	0.263000000	-2.640000000
S_1117	P46379	LQEDPNYSPQRFPNAQR	BAG6	-1.760000000	-1.610000000	-1.480000000
S_1117	Q9P266	AGQNQPAEPDASACTPESPQEELLSRPAPADVPR	JCAD	-1.570000000	-1.470000000	-1.320000000
S_112	P15336	KMPLDLSPLATPIIR	ATF2	-1.430000000	-1.840000000	-1.250000000
S_112	P15336	MPLDLSPLATPIIR	ATF2	-1.520000000	-2.160000000	-0.654000000
S_112	Q3KQU3	SSQPSPTAVPASDSPPTK	MAP7D1	-0.491000000	-2.900000000	-1.540000000
S_112	Q8N8A6	KADGEDAGAESNEEAPGEPSAGSSEEAPGEPSAGSSEEAPGER	DDX51	-3.030000000	-3.650000000	-4.180000000
S_112	Q9BX63	HFNYPSTPPSER	BRIP1	-1.550000000	-1.860000000	-1.690000000
S_112;S_113	Q3KQU3	SSQPSPTAVPASDSPPTK	MAP7D1	-0.472000000	-0.117000000	-1.900000000
S_112;S_116	Q3KQU3	RSSQPSPTAVPASDSPPTK	MAP7D1	-2.010000000	-0.890000000	-0.845000000
S_1120	Q5T481	SLEVRSPEYTEVELK	RBM20	-1.030000000	0.087400000	-2.010000000
S_1121	Q7Z5J4	AASSPSNPAALPVASDSSPMGSK	RAI1	-1.970000000	-1.870000000	-1.200000000
S_1121	Q9NVI1	GQVSQETLSEEASSQATLPNQPVEK	FANCI	-1.930000000	-1.190000000	0.065900000
S_1121	Q9NVI1	LKGQVSQETLSEEASSQATLPNQPVEK	FANCI	-0.306000000	-2.380000000	-2.090000000
S_1121;S_1108	Q7Z5J4	AASSPSNPAALPVASDSSPMGSK	RAI1	-1.620000000	-1.100000000	-0.983000000
S_1122	O60885	SEPFSPSLRPEPPK	BRD4	-1.970000000	-1.660000000	-1.120000000
S_1122	O95104	GVSEAAVLKPSEELPAEATSSVEPEKDSGSAAEAPR	SCAF4	-2.020000000	-3.480000000	-3.010000000
S_1122	Q7Z5J4	AASSPSNPAALPVASDSSPMGSK	RAI1	-1.930000000	-1.800000000	-1.320000000
S_1122	Q9UQ35	GEFSASPMLK	SRRM2	-2.990000000	-2.730000000	-2.530000000
S_1124	Q9UQ35	GEFSASPMLK	SRRM2	-2.820000000	-3.620000000	-0.767000000
S_1126	Q14674	EPGPIAPSTNSSPVLK	ESPL1	-2.630000000	-1.400000000	-1.320000000
S_1126	Q96PY6	EQPGEEYSEEEESVLK	NEK1	-1.770000000	-1.640000000	-2.170000000
S_1128	O60885	SEPFSPSLRPEPPKHPESIK	BRD4	-2.170000000	-2.390000000	-3.820000000
S_1129	O60315	AYLQSITPQGYSDSEERESMPR	ZEB2	0.485000000	-1.730000000	0.936000000
S_1129	Q14999	SHDWSSLATR	CUL7	-1.540000000	-1.290000000	-1.070000000
S_1129	Q9UQ35	SGMSPEQSR	SRRM2	-2.680000000	0.462000000	-0.968000000
S_1129	Q9UQ35	SGMSPEQSR	SRRM2	-2.100000000	-2.270000000	-1.090000000
S_1129	Q9UQ35	SGMSPEQSRFQSDSSSYPTVDSNSLLGQSR	SRRM2	-2.410000000	-2.310000000	-1.560000000
S_113	O60841	QSFDDNDSEELEDKDSK	EIF5B	-0.519000000	-0.454000000	-1.750000000
S_113	O95503	LHSSAAVHR	CBX6	-0.913000000	-5.120000000	-5.230000000
S_113	P08708	LLDFGSLSNLQVTQPTVGMNFK	RPS17	-3.390000000	-2.860000000	0.232000000
S_113	Q8IYH5	RQTEPVSPVLKR	ZZZ3	-1.450000000	-0.790000000	-2.530000000
S_113	Q8NHG8	AAQSPFSIPNSSSGPYGSQDSVHSSPEDGGGGR	ZNRF2	-0.630000000	-2.280000000	-1.170000000
S_113	Q969V6	VADSSSFDEDSSDALSPEQPASHESQGSVPSPLEAR	MRTFA	-0.888000000	-1.580000000	-1.360000000
S_113	Q9H6F5	QPEYSPESPR	CCDC86	-1.380000000	-1.320000000	-1.540000000
S_113	Q9UH62	RASPNSDDTVLSPQELQK	ARMCX3	-2.040000000	-1.190000000	-2.100000000
S_113	Q9UHR5	NMSPDEIKIPPEPPGR	SAP30BP	-1.830000000	-1.680000000	-1.100000000
S_113;S_114	Q969V6	VADSSSFDEDSSDALSPEQPASHESQGSVPSPLEAR	MRTFA	-1.530000000	-1.280000000	-0.125000000
S_1130	A7E2V4	GWGSPGRPK	ZSWIM8	-1.680000000	-1.730000000	-1.070000000
S_1130	P49815	SMSGGHGLR	TSC2	-1.750000000	-0.785000000	-0.801000000
S_1130	Q14676	MTPFPATSAAPEPHPSTSTAQPVTPKPTSQATR	MDC1	-2.810000000	-2.960000000	-2.420000000
S_1132	P49815	SMSGGHGLR	TSC2	-1.750000000	-1.390000000	-0.362000000
S_1132	Q9UQ35	SGMSPEQSR	SRRM2	-2.500000000	-3.020000000	-0.392000000
S_1132;T_1134	Q5JSZ5	VASETHSEGSEYEELPK	PRRC2B	-1.390000000	-1.860000000	-1.130000000
S_1133	Q92576	MAPPVDDLSPK	PHF3	-3.500000000	-2.470000000	-0.646000000
S_1133	Q92576	MAPPVDDLSPKK	PHF3	-1.970000000	-2.100000000	-0.784000000
S_1136	Q5JSZ5	VASETHSEGSEYEELPK	PRRC2B	-1.050000000	-1.850000000	-0.019500000
S_1136;S_1127	O15417	LALSPEDKPIRLSPSK	TNRC18	-3.310000000	-3.620000000	-3.390000000
S_1138	Q9UPU5	TLLSESSSQSSKSPSLSSK	USP24	-2.970000000	-2.030000000	-0.174000000
S_1139	O95104	GVSEAAVLKPSEELPAEATSSVEPEKDSGSAAEAPR	SCAF4	-1.530000000	-1.980000000	-1.180000000
S_114	P46109	YPSPPMGSVSAPNLPTAEDNLEYVR	CRKL	-1.480000000	-1.290000000	-1.550000000
S_114	Q01433	QISQDVKLEPDILLR	AMPD2	-0.537000000	-0.753000000	-2.070000000
S_114	Q96GN5	ASLVSEEEEDEEEDKATPR	CDCA7L	-1.710000000	-2.240000000	-1.180000000
S_114	Q9BUR4	IEEQELSENTSLPAEEANGSLSEEEANGPELGSGK	WRAP53	-0.890000000	-1.350000000	-1.940000000
S_114	Q9NU19	SQSTTSDVPANYK	TBC1D22B	-0.114000000	-1.670000000	0.160000000
S_114	Q9P035	RPLFLAPDFDRWLDESDAEMELR	HACD3	-2.630000000	-3.100000000	-3.360000000
S_114	Q9P035	WLDESDAEMELR	HACD3	-4.020000000	-3.580000000	-1.570000000
S_114	Q9P035	WLDESDAEMELR	HACD3	-1.240000000	-1.600000000	-0.349000000
S_114;T_118	Q8WUZ0	GTEPSPGGTPQPSRPVSPAGPPEGVPEEAQPPR	BCL7C	-1.580000000	-3.600000000	-0.176000000
S_1142	O60244	MPGMSPANPSLHSPVPDASHSPR	MED14	-0.705000000	-0.081700000	-2.430000000
S_1143	Q7RTP6	VSEDEEKLPASPK	MICAL3	-4.490000000	-1.580000000	0.087600000
S_1144	Q04637	SSLSRERGEK	EIF4G1	-0.426000000	-2.480000000	-2.360000000
S_1146	P30414	VEETSPLGNAR	NKTR	-0.086300000	-0.119000000	-2.020000000
S_115	P08708	LLDFGSLSNLQVTQPTVGMNFK	RPS17	-0.081600000	-2.180000000	-0.960000000
S_115	Q8N8A6	KADGEDAGAESNEEAPGEPSAGSSEEAPGEPSAGSSEEAPGER	DDX51	-0.812000000	-2.060000000	-0.398000000
S_115	Q96Q15	VNNVTSPEFTSVQHGSR	SMG1	-0.681000000	-0.724000000	-2.150000000
S_115	Q9H246	GRDYCSEEEDIT	C1orf21	-0.619000000	-1.510000000	-0.424000000
S_1150	Q9NRY4	KVSIVSKPVLYR	ARHGAP35	-1.030000000	-0.174000000	-2.220000000
S_1153	Q4LE39	GTNSSDSEELSAGESITK	ARID4B	-2.330000000	-1.560000000	-2.250000000
S_1153	Q7Z5K2	EYLPEGDFSIMTEMLKK	WAPL	-2.790000000	0.192000000	-0.611000000
S_1153	Q8WYP5	SLPSSSQLKGSPQAISR	AHCTF1	-5.640000000	-1.820000000	-4.800000000
S_1154	P46821	DVMSDETNNEETESPSQEFVNITK	MAP1B	-1.930000000	-2.290000000	-1.440000000
S_1154	Q9Y2G3	SWSASDPFYTNDR	ATP11B	-1.490000000	-1.130000000	-2.260000000
S_1154	Q9Y4E6	SSSQIPEGFGLTSGGSNYSLAR	WDR7	-1.150000000	0.159000000	-1.790000000
S_1155	P49815	VGALDVPASQFLGSATSPGPR	TSC2	-1.930000000	-0.547000000	-0.068600000
S_1156	P46821	DVMSDETNNEETESPSQEFVNITK	MAP1B	-1.710000000	-1.720000000	-0.936000000
S_1156	Q9UDY2	GSYGSDAEEEEYRQQLSEHSK	TJP2	-2.390000000	-2.270000000	-1.410000000
S_1157	Q5UIP0	SSLSNNECGSLDKTSPEMSNSNNDER	RIF1	-0.646000000	-1.650000000	-1.480000000
S_116	O00161	TTWGDGGENSPCNVVSK	SNAP23	-1.660000000	-1.170000000	-1.060000000
S_116	P28370	SPTSPLNMK	SMARCA1	-2.790000000	-1.670000000	-2.590000000
S_116	Q8NHG8	AAQSPFSIPNSSSGPYGSQDSVHSSPEDGGGGR	ZNRF2	-0.710000000	-1.600000000	-0.154000000
S_116	Q92997	TGGIGDSRPPSFHPHAGGGSQENLDNDTETDSLVSAQR	DVL3	-2.970000000	-0.886000000	-2.440000000
S_116;T_118	Q3KQU3	SSQPSPTAVPASDSPPTKQEVK	MAP7D1	-1.030000000	-1.350000000	-1.570000000
S_1160	P49792	NHETDGGSAHGDDDDDGPHFEPVVPLPDKIEVK	RANBP2	-1.590000000	-0.907000000	-1.320000000
S_1160	Q5SW79	LGSLSARSDSEATISR	CEP170	1.050000000	-0.223000000	-2.630000000
S_1161;S_1162	Q9NTI5	METVSNASSSSNPSSPGR	PDS5B	-1.690000000	-1.250000000	-0.625000000
S_1165	Q9NTI5	METVSNASSSSNPSSPGR	PDS5B	-2.830000000	-2.210000000	0.170000000
S_1166	Q9BQG0	EIPSATQSPISK	MYBBP1A	-2.270000000	-0.566000000	0.051400000
S_1166	Q9NTI5	METVSNASSSSNPSSPGR	PDS5B	-3.620000000	-2.720000000	-0.375000000
S_1166;S_1167;S_1161	Q07889	RRPESAPAESSPSK	SOS1	-2.810000000	-1.550000000	-0.102000000
S_1169	Q9Y4B5	LQQQYASDK	MTCL1	-3.310000000	-2.140000000	-1.330000000
S_1169;S_1175	Q92797	LKPGGVGAPSSSSPSPSPSAR	SYMPK	-0.510000000	-1.930000000	-0.259000000
S_117	P55884	SDSRAQAVSEDAGGNEGR	EIF3B	-1.730000000	-3.750000000	-0.214000000
S_117	Q12846	AIEPQKEEADENYNSVNTR	STX4	-4.170000000	0.258000000	0.380000000
S_117	Q9BVV8	YGLLANTEDPTEMASLDSDEETVFESR	FAM174C	-2.120000000	-2.010000000	-1.710000000
S_117	Q9HAN9	LEASDCDHQQNSPTLERPGR	NMNAT1	-1.770000000	-2.110000000	-1.670000000
S_1171	O43314	TAEISSTALRSSPIMR	PPIP5K2	0.240000000	-0.233000000	-1.530000000
S_1171	Q92797	LKPGGVGAPSSSSPSPSPSAR	SYMPK	-0.052700000	1.060000000	-2.130000000
S_1172	P55196	SSPNVANQPPSPGGK	AFDN	-2.160000000	-1.150000000	0.677000000
S_1172	Q5VWN6	SSSHLSPSEEVR	TASOR2	-0.997000000	-1.230000000	-1.860000000
S_1173	Q9UNS1	QLLDSDEEQEEDEGR	TIMELESS	-0.114000000	-0.175000000	-1.620000000
S_1174	Q9Y4H2	HNSASVENVSLR	IRS2	-1.350000000	-2.060000000	-1.020000000
S_1176	Q9NTI5	GRLDSSEMDHSENEDYTMSSPLPGK	PDS5B	-0.381000000	-2.230000000	-1.140000000
S_1176	Q9NTI5	LDSSEMDHSENEDYTMSSPLPGK	PDS5B	-1.840000000	-1.770000000	-1.350000000
S_1176	Q9NTI5	LDSSEMDHSENEDYTMSSPLPGKK	PDS5B	0.649000000	0.503000000	-1.660000000
S_1176	Q9Y6M7	MLQDDDDTVHLPFEGGSLLQIPVK	SLC4A7	-2.650000000	-2.660000000	-0.541000000
S_1177	Q9Y4B4	APDPEGLARPVSPDSPEIISELQQYADVAAAR	RAD54L2	-1.510000000	-1.570000000	-1.090000000
S_1177;S_1178	P20020	NSSPPPSPNKNNNAVDSGIHLTIEMNK	ATP2B1	-1.890000000	-1.980000000	1.410000000
S_1178	Q8TEW0	TYSFEQPWPNAR	PARD3	-1.560000000	-0.881000000	-0.442000000
S_1179	Q7Z6E9	ISKLEVTEIVKPSPK	RBBP6	-1.130000000	-1.350000000	-2.250000000
S_1179	Q7Z6E9	LEVTEIVKPSPKR	RBBP6	-0.633000000	-3.060000000	-2.980000000
S_1179	Q9UQ35	MALPPQEDATASPPR	SRRM2	-4.720000000	-4.430000000	-0.855000000
S_1179	Q9UQ35	MALPPQEDATASPPRQK	SRRM2	-2.190000000	-1.260000000	-1.630000000
S_1179	Q9Y4E1	SPMFPALGEASSDDDLFQSAKPK	WASHC2C	-2.080000000	-1.180000000	-1.000000000
S_118	P18031	VMEKGSLK	PTPN1	-1.590000000	-1.640000000	-1.260000000
S_118	P55081	IVEPEVVGESDSEVEGDAWR	MFAP1	-1.430000000	-1.890000000	-0.391000000
S_118	Q86VM9	TSDLRDEASSVTR	ZC3H18	-0.406000000	0.429000000	-2.000000000
S_118	Q8IZ21	SSSPVQVEEEPVR	PHACTR4	-1.520000000	-0.030800000	0.032300000
S_118	Q8WYH8	DKMEGSDFESSGGR	ING5	-1.530000000	-1.550000000	-1.760000000
S_118	Q8WYH8	MEGSDFESSGGR	ING5	-2.260000000	-1.900000000	-1.240000000
S_118	Q9BQE9	VDSSTNSSPSPQQSESLSPAHTSDFR	BCL7B	-3.110000000	-2.620000000	-1.160000000
S_1182	P23470	NRNSSVVPSER	PTPRG	-0.758000000	-1.370000000	-1.900000000
S_1182	Q7Z3U7	DSDKPETPPVVNVPVPVLIGPISGMSR	MON2	-1.750000000	-1.590000000	-0.864000000
S_1183	P23470	NRNSSVVPSER	PTPRG	-0.926000000	-2.870000000	-1.000000000
S_1183	Q27J81	GARPPAAGPGGDEDEDEEDTAPESALDTSLDK	INF2	0.563000000	-0.439000000	-1.620000000
S_1186	Q9BQG0	RKSEDGTPAEDGTPAATGGSQPPSMGR	MYBBP1A	-1.500000000	-1.210000000	-1.640000000
S_1188	Q27J81	GARPPAAGPGGDEDEDEEDTAPESALDTSLDK	INF2	0.174000000	-1.610000000	-1.440000000
S_1188	Q2NKX8	SSWLMTSKPSALAQETSLGAPEPLSGEQLVGSPQDK	ERCC6L	-1.880000000	-1.820000000	-1.380000000
S_1189	Q504Q3	VPEPEGQTSPK	PAN2	-0.852000000	0.409000000	-1.970000000
S_119	P28370	SPTSPLNMK	SMARCA1	0.512000000	0.612000000	-2.100000000
S_119	P49006	EGGGDSSASSPTEEEQEQGEIGACSDEGTAQEGK	MARCKSL1	-1.680000000	-1.210000000	-1.650000000
S_119	Q8WW12	TLSVAAAFNEDEDSEPEEMPPEAK	PCNP	-1.750000000	-1.610000000	-0.385000000
S_119	Q96MU7	LSSSASREPYK	YTHDC1	-0.093600000	2.080000000	-2.100000000
S_119;S_124	Q969V6	VADSSSFDEDSSDALSPEQPASHESQGSVPSPLEAR	MRTFA	-0.564000000	-1.570000000	0.041900000
S_119;T_112	Q7Z309	RIDFTPVSPAPSPTR	PABIR2	-0.032800000	-2.030000000	1.770000000
S_119;T_121	Q7Z309	IDFTPVSPAPSPTR	PABIR2	-2.170000000	-1.090000000	0.293000000
S_1195	Q29RF7	SREQSSEAAETGVSENEENPVR	PDS5A	-1.810000000	-2.330000000	-1.130000000
S_1195	Q9Y4B4	QSSPSTNAALPGPPAQLMDSSAVPGTALGTEPR	RAD54L2	0.570000000	1.690000000	-1.620000000
S_1196	Q7Z460	FSFRSQEDLNEPIK	CLASP1	-2.000000000	-1.800000000	-2.020000000
S_1199	P42858	EKEPGEQASVPLSPKK	HTT	-1.020000000	-1.540000000	-1.730000000
S_1199	P55196	ITSVSTGNLCTEEQTPPPRPEAYPIPTQTYTR	AFDN	-1.500000000	0.074700000	-1.960000000
S_12	O43399	MDSAGQDINLNSPNKGLLSDSMTDVPVDTGVAAR	TPD52L2	-2.210000000	-2.410000000	-1.920000000
S_12	P38919	ATTATMATSGSAR	EIF4A3	-2.430000000	-1.790000000	-0.273000000
S_12	P49207	RLSYNTASNK	RPL34	-1.610000000	-1.830000000	-1.360000000
S_12	P49736	AESSESFTMASSPAQR	MCM2	-3.960000000	-3.560000000	-0.486000000
S_12	P50579	AGVEEVAASGSHLNGDLDPDDREEGAASTAEEAAK	METAP2	-0.342000000	-0.306000000	-1.520000000
S_12	Q14974	TVSPDRLELEAAQK	KPNB1	-0.602000000	-0.776000000	-2.290000000
S_12	Q719H9	SPASPLNNQGIPTPAQLTK	KCTD1	-1.130000000	-1.350000000	-1.610000000
S_12	Q86U86	ATSPSSSVSGDFDDGHHSVSTPGPSR	PBRM1	-1.590000000	-1.090000000	-1.260000000
S_12	Q969T4	SDDESPSTSSGSSDADQR	UBE2E3	-1.270000000	0.327000000	-2.020000000
S_12	Q9NQC3	MEDLDQSPLVSSSDSPPRPQPAFK	RTN4	-5.600000000	-5.540000000	-1.230000000
S_12	Q9UKT5	SGTNSPPPPFSDWGR	FBXO4	-1.730000000	-1.980000000	-0.014100000
S_12;S_22	Q99733	MADHSFSDGVPSDSVEAAKNASNTEKLTDQVMQNPR	NAP1L4	-1.730000000	-1.250000000	-0.549000000
S_120	O95218	ENVEYIEREESDGEYDEFGRK	ZRANB2	-1.800000000	-2.570000000	-2.630000000
S_120	P33991	QRPDLGSAQK	MCM4	-1.890000000	-0.408000000	-0.923000000
S_120	Q5TDH0	QPPGTQQSHSSPGEITSSPQGLDNPALLR	DDI2	-2.870000000	-1.170000000	-0.191000000
S_120	Q8NFQ8	EPLDPDPSHSPSDK	TOR1AIP2	-0.975000000	-0.800000000	-1.890000000
S_120	Q96D71	HAASYSSDSENQGSYSGVIPPPPGR	REPS1	-2.730000000	-2.490000000	-2.050000000
S_120	Q96MU7	LSSSASREPYK	YTHDC1	-2.880000000	-4.820000000	-2.790000000
S_120	Q9BZF1	KESLKVQK	OSBPL8	-0.694000000	-1.520000000	-1.810000000
S_1202	Q13017	GSEEDPLLSPVETWK	ARHGAP5	-1.770000000	-1.170000000	-0.503000000
S_1202	Q15648	PSSLMNPSLSKPNISPSHSRPPGGSDK	MED1	-2.970000000	-4.460000000	-1.480000000
S_1202	Q27J81	SFSEDAVTDSSGSGTLPR	INF2	-0.738000000	-1.520000000	-0.635000000
S_1204	Q96PC5	APSDTGSLSPPWDQDRR	MIA2	-1.460000000	-2.570000000	-2.130000000
S_1206	Q29RF7	IISVTPVKNIDPVK	PDS5A	-0.020300000	-2.150000000	-1.920000000
S_1207	P20020	SATSSSPGSPLHSLETSL	ATP2B1	-2.030000000	-2.040000000	-2.290000000
S_1208	P20020	SATSSSPGSPLHSLETSL	ATP2B1	-2.600000000	-1.720000000	0.567000000
S_1208	Q96RK0	SMSETGTAAAPGVSSELLSVAAQTLLSSDTK	CIC	-1.650000000	-1.580000000	0.154000000
S_1209	O43933	SQSGEDESMNQPGPIK	PEX1	-1.890000000	-2.120000000	-0.842000000
S_1209	Q04637	KAASLTEDRDR	EIF4G1	-5.970000000	-4.570000000	-5.120000000
S_121	P61978	IIPTLEEGLQLPSPTATSQLPLESDAVECLNYQHYK	HNRNPK	0.826000000	-1.740000000	-0.217000000
S_121	Q01664	FIQELSGSSPKR	TFAP4	-2.030000000	-0.595000000	-0.716000000
S_121	Q5TDH0	QPPGTQQSHSSPGEITSSPQGLDNPALLR	DDI2	-2.390000000	-1.240000000	-1.330000000
S_121	Q8N108	DSSGQEDETQSSNDDPSQSVASQDAQEIIRPR	MIER1	-1.580000000	-1.360000000	-1.520000000
S_121	Q99733	EFITGDVEPTDAESEWHSENEEEEKLAGDMK	NAP1L4	-2.000000000	-1.620000000	-1.710000000
S_121;T_110;T_114	O96028	GIGTPPNTTPIKNGSPEIK	NSD2	0.950000000	-1.640000000	1.400000000
S_1210	Q9UK61	EPVEETTKSPSDVNISAQPALSNFISQLEPEVFNSLVK	TASOR	0.674000000	-1.510000000	-1.110000000
S_1212	Q9Y4B4	QSSPSTNAALPGPPAQLMDSSAVPGTALGTEPR	RAD54L2	-1.680000000	-0.850000000	-1.420000000
S_1213	P11388	KTQMAEVLPSPR	TOP2A	-2.010000000	-1.840000000	-0.898000000
S_1213	P11388	TQMAEVLPSPR	TOP2A	-3.510000000	-3.950000000	-1.040000000
S_1214	Q9UQ35	SGAGSSPETKEQNSALPTSSQDEELMEVVEK	SRRM2	-2.850000000	-2.880000000	-1.500000000
S_1215	P20020	SATSSSPGSPLHSLETSL	ATP2B1	-2.010000000	1.040000000	-1.470000000
S_1215	P39880	HSSVSDSQPCEPPSVGTEYSQGASPQPQHQLK	CUX1	-1.680000000	-1.560000000	-1.430000000
S_1215;S_1211	P20020	SATSSSPGSPLHSLETSL	ATP2B1	-1.550000000	-1.410000000	-2.540000000
S_1217	Q13813	WRSLQQLAEER	SPTAN1	-1.610000000	-2.090000000	-1.760000000
S_1217	Q76I76	LPHSSSSENIK	SSH2	-2.460000000	-4.600000000	-0.960000000
S_1217	Q9ULD9	SVMDSMKQTGVDPTSR	ZNF608	-1.260000000	-1.760000000	-0.106000000
S_1218	Q9UQ35	SGAGSSPETKEQNSALPTSSQDEELMEVVEK	SRRM2	-1.730000000	-1.520000000	-2.040000000
S_1219	Q9UQ35	SGAGSSPETKEQNSALPTSSQDEELMEVVEK	SRRM2	0.498000000	-2.320000000	-1.830000000
S_122	Q12959	YQDEDTPPQEHISPQITNEVIGPELVHVSEK	DLG1	-2.120000000	-1.400000000	-1.740000000
S_122	Q9BQE9	VDSSTNSSPSPQQSESLSPAHTSDFR	BCL7B	-0.365000000	-0.219000000	-1.750000000
S_122;S_129	P31749	SGSPSDNSGAEEMEVSLAKPK	AKT1	1.430000000	-1.960000000	0.539000000
S_1223	Q14160	NSLESISSIDRELSPEGPGK	SCRIB	-1.600000000	-1.830000000	-1.580000000
S_1225	O43426	ASAGRLTPESQSK	SYNJ1	-0.010200000	-1.230000000	-1.940000000
S_1227	P39880	HSSVSDSQPCEPPSVGTEYSQGASPQPQHQLK	CUX1	-2.140000000	-2.210000000	-1.420000000
S_1228	Q13428	LDSSPSVSSTLAAKDDPDGK	TCOF1	-1.870000000	-1.950000000	-2.020000000
S_1229	Q12830	NLSESPVITK	BPTF	-1.880000000	-3.040000000	-1.940000000
S_123	Q02543	AHSIQIMK	RPL18A	-2.100000000	-2.070000000	-1.350000000
S_123	Q14241	SYSPDHR	ELOA	1.370000000	-2.560000000	-1.360000000
S_123	Q3KQU3	SSQPSPTAVPASDSPPTKQEVK	MAP7D1	-1.750000000	-0.756000000	-1.910000000
S_123;S_113;S_116	Q3KQU3	RSSQPSPTAVPASDSPPTK	MAP7D1	0.834000000	-1.730000000	-0.865000000
S_123;S_116	Q3KQU3	SSQPSPTAVPASDSPPTK	MAP7D1	-0.648000000	0.302000000	-1.880000000
S_123;S_116	Q3KQU3	SSQPSPTAVPASDSPPTKQEVK	MAP7D1	-1.580000000	0.000873000	-3.060000000
S_123;T_118	Q3KQU3	SSQPSPTAVPASDSPPTK	MAP7D1	-1.550000000	-1.090000000	0.311000000
S_1230	Q6R327	SQSFNTDTTTSGISSMSSSPSR	RICTOR	-0.734000000	-1.350000000	-1.750000000
S_1232	Q8WYP5	LKETRISFVEEDVHPK	AHCTF1	-2.190000000	-2.080000000	-1.950000000
S_1232	Q9UQ35	EQNSALPTSSQDEELMEVVEK	SRRM2	-2.810000000	-2.510000000	-0.601000000
S_1232	Q9UQ35	EQNSALPTSSQDEELMEVVEKSEEPAGQILSHLSSELK	SRRM2	-1.180000000	-1.360000000	-1.580000000
S_1233	Q9UQ35	EQNSALPTSSQDEELMEVVEK	SRRM2	-2.380000000	-2.560000000	-1.340000000
S_1234	Q6R327	SQSFNTDTTTSGISSMSSSPSR	RICTOR	-1.350000000	-1.690000000	-0.462000000
S_1236	Q14676	SSVKTPEPVVPTAPELQPSTSTDQPVTSEPTYQATR	MDC1	-2.080000000	-2.290000000	-1.020000000
S_1237	P39880	HSSVSDSQPCEPPSVGTEYSQGASPQPQHQLK	CUX1	-1.580000000	-1.330000000	-1.670000000
S_1237	Q5JSL3	REDSRGSLIPEGATGFPDQGNTGENTR	DOCK11	-1.440000000	-2.140000000	-1.400000000
S_1237;S_1215	P39880	HSSVSDSQPCEPPSVGTEYSQGASPQPQHQLK	CUX1	-2.010000000	-0.664000000	-1.200000000
S_124	P31749	SGSPSDNSGAEEMEVSLAKPK	AKT1	-2.450000000	-2.190000000	-1.470000000
S_124	P31749	SGSPSDNSGAEEMEVSLAKPK	AKT1	-1.860000000	1.930000000	-0.659000000
S_124	Q01664	FIQELSGSSPK	TFAP4	-1.820000000	1.510000000	-3.230000000
S_124	Q1ED39	KSPLAMSHASGVKTSPDPR	KNOP1	-2.000000000	-2.210000000	-2.640000000
S_124	Q969V6	VADSSSFDEDSSDALSPEQPASHESQGSVPSPLEAR	MRTFA	-1.610000000	-0.366000000	-1.620000000
S_1243	Q92797	EERSPQTLAPVGEDAMK	SYMPK	-2.040000000	-2.050000000	-1.700000000
S_1243	Q92797	ETAAGGLTLKEERSPQTLAPVGEDAMK	SYMPK	-0.539000000	-1.690000000	-0.742000000
S_1246	Q00341	APDMSSSEEFPSFGAQVAPK	HDLBP	-0.622000000	-2.120000000	0.243000000
S_1246	Q9Y520	SESSDFEVVPK	PRRC2C	-0.903000000	-1.680000000	-1.220000000
S_1247	P11388	IKNENTEGSPQEDGVELEGLKQR	TOP2A	-2.890000000	-2.860000000	-2.300000000
S_125	O15400	ASSRVSGSFPEDSSK	STX7	0.144000000	-3.010000000	-1.680000000
S_125	P15531	NIIHGSDSVESAEK	NME1	0.913000000	-0.842000000	-1.940000000
S_125	P54725	EDKSPSEESAPTTSPESVSGSVPSSGSSGR	RAD23A	-1.430000000	0.961000000	-3.210000000
S_125	Q07157	VQIPVSRPDPEPVSDNEEDSYDEEIHDPR	TJP1	1.160000000	1.110000000	-1.530000000
S_125	Q08211	AENNSEVGASGYGVPGPTWDR	DHX9	-1.210000000	-1.540000000	-0.205000000
S_125	Q9C004	LLDHMAPPPVADQASPR	SPRY4	-1.450000000	-1.520000000	-1.080000000
S_125	Q9NX95	CTIGMVGEGSIQSSR	SYBU	-2.660000000	-2.410000000	-1.540000000
S_125;S_112;S_113	Q3KQU3	RSSQPSPTAVPASDSPPTK	MAP7D1	-2.410000000	0.381000000	-0.127000000
S_125;S_112;S_116	Q3KQU3	RSSQPSPTAVPASDSPPTK	MAP7D1	-1.590000000	0.199000000	0.997000000
S_125;S_112;S_116	Q3KQU3	RSSQPSPTAVPASDSPPTKQEVK	MAP7D1	-0.787000000	-2.220000000	-2.360000000
S_125;S_113;S_116	Q3KQU3	RSSQPSPTAVPASDSPPTKQEVK	MAP7D1	-1.040000000	-1.310000000	-1.850000000
S_125;S_129	O15400	ASSRVSGSFPEDSSK	STX7	-1.600000000	-2.150000000	-1.800000000
S_125;S_131	O15400	ASSRVSGSFPEDSSK	STX7	-2.560000000	-1.290000000	-0.352000000
S_1250	Q92610	LLGPAPEDDGGHNDHSQPQASQDQDSHTLSPQV	ZNF592	-3.600000000	-3.980000000	-3.870000000
S_1251	Q9Y618	IIGEDSPSRLDR	NCOR2	-2.060000000	-0.327000000	0.117000000
S_1251	Q9Y6R4	HSSPTEERDEPAYPR	MAP3K4	-1.660000000	-1.780000000	-1.620000000
S_1252;S_1254;S_1258	P46821	VSPSKSPSLSPSPPSPLEK	MAP1B	-0.762000000	-1.570000000	-0.897000000
S_1252;S_1265;S_1247	P46821	DSISAVSSEKVSPSKSPSLSPSPPSPLEK	MAP1B	-1.870000000	-1.150000000	-1.580000000
S_1254	P46821	VSPSKSPSLSPSPPSPLEK	MAP1B	-0.951000000	-1.820000000	-1.400000000
S_1254	Q6P0Q8	SLSSGESGPGSPTHSHSLSPR	MAST2	-1.050000000	-0.518000000	-2.540000000
S_1254;S_1256	P46821	VSPSKSPSLSPSPPSPLEK	MAP1B	-4.010000000	-1.450000000	-2.690000000
S_1254;T_1255	Q9BTC0	YPLCSADAAVSTTPPGSPPPPPPLPEPPVLK	DIDO1	-1.830000000	-0.761000000	-1.500000000
S_1255	O43379	RPSSVGELASLGQELQAITTATTPSLDSEGQEPALR	WDR62	-1.630000000	-1.220000000	0.411000000
S_1255;T_1267	O43379	RPSSVGELASLGQELQAITTATTPSLDSEGQEPALR	WDR62	-1.010000000	-2.410000000	0.223000000
S_1255;T_1268	O43379	RPSSVGELASLGQELQAITTATTPSLDSEGQEPALR	WDR62	-2.420000000	-0.705000000	-1.020000000
S_1256	P46013	IPCDSPQSDPVDTPTSTK	MKI67	-1.750000000	-1.310000000	-0.951000000
S_1257	Q13428	DDPDGKQEAKPQQAAGMLSPK	TCOF1	-4.460000000	-4.350000000	-2.460000000
S_1257	Q13428	QEAKPQQAAGMLSPK	TCOF1	-1.210000000	-0.237000000	-1.960000000
S_126	P08648	LLESSLSSSEGEEPVEYK	ITGA5	-0.989000000	-0.760000000	-1.750000000
S_126	P31749	SGSPSDNSGAEEMEVSLAKPK	AKT1	-1.310000000	-2.660000000	-4.620000000
S_126	Q14181	AISTPETPLTK	POLA2	-0.108000000	-1.550000000	0.089600000
S_126	Q8N9M1	AATESVPCSPSPLAGEIR	C19orf47	-1.630000000	-3.910000000	-2.920000000
S_126;S_129	P31749	SGSPSDNSGAEEMEVSLAKPK	AKT1	-4.240000000	-1.390000000	1.040000000
S_1260;S_1252	P46821	VSPSKSPSLSPSPPSPLEK	MAP1B	-2.350000000	-2.700000000	-3.790000000
S_1260;S_1254	P46821	VSPSKSPSLSPSPPSPLEK	MAP1B	-1.390000000	-1.650000000	-2.160000000
S_1260;S_1256	P46821	VSPSKSPSLSPSPPSPLEK	MAP1B	-1.930000000	0.042600000	-1.980000000
S_1260;S_1258	P46821	VSPSKSPSLSPSPPSPLEK	MAP1B	-0.077400000	-1.540000000	-1.310000000
S_1260;S_1265	P46821	VSPSKSPSLSPSPPSPLEK	MAP1B	-2.030000000	-1.930000000	-1.450000000
S_1260;S_1265;S_1252	P46821	VSPSKSPSLSPSPPSPLEK	MAP1B	-2.850000000	-2.810000000	-2.880000000
S_1262	P46821	SPSLSPSPPSPLEK	MAP1B	-3.210000000	-3.500000000	-3.230000000
S_1262;S_1247;S_1248	P46821	DSISAVSSEKVSPSKSPSLSPSPPSPLEK	MAP1B	-0.032500000	-2.000000000	-0.669000000
S_1262;S_1252	P46821	VSPSKSPSLSPSPPSPLEK	MAP1B	-2.560000000	-1.250000000	-1.330000000
S_1262;S_1254;S_1256	P46821	VSPSKSPSLSPSPPSPLEK	MAP1B	-1.040000000	-1.160000000	-1.650000000
S_1262;S_1265;S_1254	P46821	VSPSKSPSLSPSPPSPLEK	MAP1B	-2.240000000	-1.150000000	-3.100000000
S_1264	Q92610	LLGPAPEDDGGHNDHSQPQASQDQDSHTLSPQV	ZNF592	-2.160000000	-1.990000000	-2.060000000
S_1265;S_1254;S_1256	P46821	VSPSKSPSLSPSPPSPLEK	MAP1B	-1.310000000	-2.600000000	-1.020000000
S_1265;S_1258	P46821	SPSLSPSPPSPLEK	MAP1B	-1.420000000	-1.210000000	-1.790000000
S_1267	Q14667	HSGTISQPR	BLTP2	-1.650000000	-2.180000000	-2.370000000
S_1268	Q96T58	HGSFHEDEDPIGSPR	SPEN	-3.030000000	-2.890000000	-2.890000000
S_1269;S_1271	Q7Z4S6	HSDSGTSEASLSPPSSPPSRPR	KIF21A	-0.466000000	-0.748000000	-1.540000000
S_127	P08648	LLESSLSSSEGEEPVEYK	ITGA5	-0.950000000	-1.790000000	-0.774000000
S_127	P26358	VGMADANSPPKPLSK	DNMT1	-1.880000000	-2.170000000	-1.560000000
S_127	P26358	VGMADANSPPKPLSKPR	DNMT1	-3.470000000	-2.890000000	-1.450000000
S_127	P41236	IQEQESSGEEDSDLSPEER	PPP1R2	-0.054400000	-0.467000000	-1.700000000
S_127	P61978	IIPTLEEGLQLPSPTATSQLPLESDAVECLNYQHYK	HNRNPK	-4.530000000	0.321000000	1.010000000
S_127	Q03188	ILATDVSSKNTPDSK	CENPC	0.840000000	-1.560000000	-0.266000000
S_127	Q1ED39	SPLAMSHASGVKTSPDPR	KNOP1	-0.450000000	-2.460000000	-2.920000000
S_127	Q96CB8	LEKPETQSSPITVQSSK	INTS12	-0.075500000	-1.340000000	-1.700000000
S_127	Q96T37	LHSYSSPSTK	RBM15	-0.169000000	-1.800000000	-1.470000000
S_127	Q9BY77	RSSPAAFINPPIGTVTPALK	POLDIP3	-1.590000000	-1.700000000	-2.470000000
S_127	Q9BY77	SSPAAFINPPIGTVTPALK	POLDIP3	-3.690000000	-4.700000000	-3.200000000
S_127	Q9NQC1	ILPPLEGPPAQASPSSTMLGEGSQPDWPGGSR	JADE2	-1.970000000	-2.110000000	-0.624000000
S_127	Q9UKL0	RSQERDNLGMLVWSPNQNLSEAK	RCOR1	-1.440000000	-1.580000000	-1.630000000
S_127;S_124	Q9H4L7	DTVIIVSEPSEDEESQGLPTMAR	SMARCAD1	-1.950000000	-1.750000000	-0.703000000
S_127;T_119	Q9H4L7	DTVIIVSEPSEDEESQGLPTMAR	SMARCAD1	-1.990000000	-1.640000000	-1.750000000
S_1270	Q7Z6E9	VTGTEGSSSTLVDYTSTSSTGGSPVR	RBBP6	-0.590000000	1.070000000	-1.850000000
S_1270	Q7Z6E9	VTGTEGSSSTLVDYTSTSSTGGSPVRK	RBBP6	-0.550000000	-2.090000000	0.497000000
S_1271;S_1275	Q7Z4S6	HSDSGTSEASLSPPSSPPSRPR	KIF21A	-2.600000000	-3.460000000	-0.536000000
S_1273	Q7Z6E9	VTGTEGSSSTLVDYTSTSSTGGSPVR	RBBP6	-3.110000000	-1.660000000	-1.470000000
S_1273;S_1248	O43379	RPSSVGELASLGQELQAITTATTPSLDSEGQEPALR	WDR62	-1.630000000	-2.410000000	-2.860000000
S_1274;S_1275	Q7Z4S6	HSDSGTSEASLSPPSSPPSRPR	KIF21A	-1.680000000	-2.960000000	-2.700000000
S_1275	P55196	VTRSQEELREDK	AFDN	-2.170000000	-0.526000000	-2.120000000
S_1275	Q8NFC6	NTAAEEHVAQGDATLEHSTNLDSSPSLSSVTVVPLR	BOD1L1	-0.588000000	-1.570000000	-0.905000000
S_1275;T_1265	Q9UPT8	TGSGSPFAGNSPAR	ZC3H4	-1.090000000	0.079900000	-2.240000000
S_1277	Q9P2E9	SHVEDGDIAGAPASSPEAPPAEQDPVQLK	RRBP1	-1.590000000	-2.280000000	-1.890000000
S_1277	Q9UPY3	GRMDSEQSPSIGYSSR	DICER1	-1.710000000	-2.040000000	-1.170000000
S_128	O60293	MPSSSLSESSPR	ZFC3H1	-2.740000000	-3.050000000	-2.640000000
S_128	P29966	EAPAEGEAAEPGSPTAAEGEAASAASSTSSPKAEDGATPSPSNETPK	MARCKS	-0.247000000	-1.790000000	-1.520000000
S_128	P54725	EDKSPSEESAPTTSPESVSGSVPSSGSSGR	RAD23A	-3.100000000	-2.730000000	-1.930000000
S_128	Q86VX9	AESPTPGMAQGMEPGAGQEGAMFVHAR	MON1A	-1.200000000	-1.710000000	0.154000000
S_128	Q96T37	LHSYSSPSTK	RBM15	-4.640000000	-1.480000000	-2.990000000
S_128	Q9NQG5	LSMEDSKSPPPKATEEK	RPRD1B	-2.010000000	-0.503000000	-1.630000000
S_128;T_133	P29966	EAPAEGEAAEPGSPTAAEGEAASAASSTSSPK	MARCKS	-2.060000000	-1.660000000	-0.198000000
S_1280	P46821	SVNFSLTPNEIK	MAP1B	-1.700000000	-1.200000000	-0.691000000
S_1280	Q8NFC6	NTAAEEHVAQGDATLEHSTNLDSSPSLSSVTVVPLR	BOD1L1	-1.680000000	-1.800000000	-1.520000000
S_1281	Q9H2Y7	NRENSPSSQSAGLSSINK	ZNF106	-2.220000000	-2.020000000	-3.670000000
S_1282	O15013	SDLSSSSGSLSLSHGSSSLEHR	ARHGEF10	0.371000000	-0.251000000	-1.860000000
S_1286	Q07889	HLPSPPLTQEVDLHSIAGPPVPPR	SOS1	-1.110000000	-0.481000000	-1.630000000
S_1288	Q6W2J9	SWSEESLKPSDNEQGLPVFSGSPPMK	BCOR	-1.600000000	-1.910000000	-1.210000000
S_1288	Q9H2Y7	NRENSPSSQSAGLSSINK	ZNF106	-1.470000000	-1.550000000	-1.280000000
S_129	O75475	ETSVSKEDTDHEEKASNEDVTK	PSIP1	-2.540000000	-2.010000000	-1.370000000
S_129	O75533	TMIISPERLDPFADGGKTPDPK	SF3B1	-0.651000000	-1.480000000	-1.770000000
S_129	P31749	SGSPSDNSGAEEMEVSLAKPK	AKT1	-2.250000000	-1.760000000	-0.594000000
S_129	Q13111	IETSIGQSTVIIDLTEDSNEQPDSLVDHNK	CHAF1A	-0.495000000	0.492000000	-1.710000000
S_129	Q8N6T3	EWSLESSPAQNWTPPQPR	ARFGAP1	-0.905000000	-1.540000000	0.091700000
S_129	Q96I15	GHTGGHHSPVK	SCLY	-1.600000000	-1.530000000	-1.950000000
S_129	Q9Y5U2	RPLAPSGRSPVEGLGR	TSSC4	-0.688000000	-0.698000000	-1.820000000
S_1290	Q6W2J9	SWSEESLKPSDNEQGLPVFSGSPPMK	BCOR	-1.650000000	-1.730000000	-2.130000000
S_1290	Q9BQG0	GVLGKSPLSALAR	MYBBP1A	-1.550000000	-2.740000000	-2.340000000
S_1295	Q92823	EKEPAEGNESSEAPSPVNAMNSFV	NRCAM	0.422000000	0.433000000	-5.610000000
S_1298	O60293	KPISDNSFSSDEEQSTGPIK	ZFC3H1	-0.843000000	0.193000000	-1.960000000
S_1298;S_1301	O60293	KPISDNSFSSDEEQSTGPIK	ZFC3H1	-0.620000000	-0.121000000	-1.640000000
S_13	O75822	AAAAAAAGDSDSWDADAFSVEDPVRK	EIF3J	-0.657000000	-1.760000000	-0.752000000
S_13	P49736	AESSESFTMASSPAQR	MCM2	-4.090000000	-3.350000000	-0.818000000
S_13	P53999	ELVSSSSSGSDSDSEVDKK	SUB1	-0.380000000	-2.890000000	-2.870000000
S_13	Q8TCJ2	SSLNSSPWSGLMALGNSR	STT3B	-1.170000000	-1.720000000	-0.895000000
S_13	Q9H0C8	MDLFGDLPEPERSPRPAAGK	ILKAP	-4.060000000	-3.850000000	-0.687000000
S_13	Q9H9P5	AAAAALSGSPPQTEKPTHYR	UNKL	-1.170000000	-2.290000000	-1.640000000
S_13	Q9NQC3	MEDLDQSPLVSSSDSPPRPQPAFK	RTN4	-5.160000000	-4.420000000	-0.185000000
S_13	Q9NR30	LRSDAGLESDTAMK	DDX21	-2.080000000	-2.030000000	-1.480000000
S_13	Q9NR30	SDAGLESDTAMK	DDX21	-1.970000000	-2.580000000	0.503000000
S_13	Q9NWZ5	ADADPSPTSPPTAR	UCKL1	-1.580000000	-2.560000000	-2.320000000
S_13	Q9UID3	AAAAAAGPSPGSGPGDSPEGPEGEAPER	VPS51	-2.340000000	-2.130000000	-0.813000000
S_13	Q9UK33	SSSPEAMDPPPPK	ZNF580	-1.750000000	-1.750000000	-1.300000000
S_13;S_14	Q8TBC5	AFASPRSSPAPPDLPTPGSAAGVQQEEPETIPER	ZSCAN18	0.279000000	-2.560000000	-1.840000000
S_130	Q9BYW2	MEIGDTLSTAEESSPPK	SETD2	-1.620000000	-1.940000000	-0.981000000
S_130	Q9C086	AWLDEDSNLSPSPLR	INO80B	-1.510000000	-1.010000000	-0.044400000
S_1301	O60293	KPISDNSFSSDEEQSTGPIK	ZFC3H1	-2.170000000	-0.627000000	-0.105000000
S_1302	Q6R327	RAQSLKAPSIATIK	RICTOR	-0.321000000	-1.590000000	-0.795000000
S_1305	Q29RF7	RAAVGQESPGGLEAGNAK	PDS5A	-1.040000000	-1.590000000	-1.300000000
S_1305	Q92538	ADAPDAGAQSDSELPSYHQNDVSLDR	GBF1	-2.070000000	-1.130000000	-2.770000000
S_1306	P48634	AAAKSPDLSNQNSDQANEEWETASESSDFTSER	PRRC2A	-2.110000000	-1.520000000	-3.050000000
S_1309	Q14160	MAESPCSPSGQQPPSPPSPDELPANVK	SCRIB	-0.942000000	-1.860000000	-1.650000000
S_131	O15400	VSGSFPEDSSK	STX7	-1.830000000	-1.850000000	0.824000000
S_131	O75494	SRSFDYNYR	SRSF10	-0.600000000	-0.230000000	-1.680000000
S_131	P29966	EAPAEGEAAEPGSPTAAEGEAASAASSTSSPKAEDGATPSPSNETPK	MARCKS	-1.170000000	-0.658000000	-1.910000000
S_131	P51617	PSSIPAPAEAEAWSPR	IRAK1	-0.529000000	-1.640000000	-0.868000000
S_131	Q9BYW2	MEIGDTLSTAEESSPPK	SETD2	-2.100000000	-2.180000000	-1.520000000
S_1315	Q8WWQ0	AQSYDIQAWK	PHIP	-0.915000000	-1.670000000	0.145000000
S_1315	Q8WWQ0	AQSYDIQAWKK	PHIP	-1.440000000	-2.280000000	-2.460000000
S_1318	Q8NFC6	TVLEGSTASTSPADHSALPNQSLTVR	BOD1L1	-2.120000000	-3.110000000	-1.800000000
S_1319	Q92538	GYTSDSEVYTDHGR	GBF1	-0.197000000	-2.690000000	0.304000000
S_132	P04150	STSVPENPK	NR3C1	-0.690000000	-1.900000000	-1.000000000
S_132	P53367	KWSLNTYK	ARFIP1	-2.190000000	-2.360000000	0.122000000
S_132	Q1ED39	KSPLAMSHASGVKTSPDPR	KNOP1	-1.350000000	-1.020000000	-1.990000000
S_132	Q9NQG5	LSMEDSKSPPPK	RPRD1B	-4.720000000	-3.660000000	-0.389000000
S_132	Q9NQG5	LSMEDSKSPPPK	RPRD1B	-3.190000000	2.450000000	-1.250000000
S_132	Q9NQG5	LSMEDSKSPPPKATEEK	RPRD1B	-1.270000000	-2.040000000	-2.130000000
S_132	Q9UI10	KGEQGGPPPKASPSTAGETPSGVK	EIF2B4	-2.000000000	-0.794000000	-3.390000000
S_132	Q9UN30	NEVYETFSYPESYSPTLPVSR	SCML1	-0.412000000	-1.540000000	-1.850000000
S_1322	O75376	RESPPIR	NCOR1	-0.017300000	-0.563000000	-1.590000000
S_1326	Q9UQ35	ENSFGSPLEFR	SRRM2	-1.470000000	-0.373000000	-1.970000000
S_1326;S_1318	Q9UQ35	ELSNSPLRENSFGSPLEFR	SRRM2	0.526000000	-0.832000000	-1.510000000
S_1326;S_1320	Q9UQ35	ELSNSPLRENSFGSPLEFR	SRRM2	-1.360000000	-0.805000000	-4.580000000
S_1326;T_1328	P46821	TLEVVSPSQSVTGSAGHTPYYQSPTDEK	MAP1B	-1.440000000	-0.928000000	-1.960000000
S_1326;T_1328;S_1322	P46821	TLEVVSPSQSVTGSAGHTPYYQSPTDEK	MAP1B	0.192000000	-1.530000000	-0.524000000
S_1328	Q02952	SPPSPVER	AKAP12	-3.120000000	-3.070000000	-3.480000000
S_1328	Q6F5E8	TSPSPDSLGLPEDPCLGPR	CARMIL2	-1.520000000	-1.460000000	-1.260000000
S_1329;S_1320	Q9UQ35	ELSNSPLRENSFGSPLEFR	SRRM2	-2.200000000	-0.132000000	-1.530000000
S_133	O00488	LAVPTEVSTEVPEMDTST	ZNF593	-2.340000000	-1.660000000	-1.620000000
S_133	P29692	ATAPQTQHVSPMR	EEF1D	-4.380000000	-3.360000000	-0.446000000
S_133	P51858	GNAEGSSDEEGKLVIDEPAK	HDGF	-0.195000000	-0.139000000	-1.900000000
S_133	P51858	KGNAEGSSDEEGKLVIDEPAK	HDGF	-1.770000000	0.714000000	-2.030000000
S_133	P54725	SPSEESAPTTSPESVSGSVPSSGSSGR	RAD23A	-0.870000000	-0.571000000	-1.540000000
S_133	Q8NEY8	DNTFFRESPVGRK	PPHLN1	-0.773000000	-1.160000000	-3.150000000
S_133	Q969V6	VADSSSFDEDSSDALSPEQPASHESQGSVPSPLEAR	MRTFA	-0.731000000	-1.640000000	-1.660000000
S_1330	Q15021	YQPLASTASDNDFVTPEPR	NCAPD2	-0.928000000	-2.160000000	0.140000000
S_1331	Q9Y2F5	ETTGSSSHASEPTPQAAALDTEGSSPISGMPQNENPQSRPEAR	ICE1	-1.750000000	-1.380000000	-1.680000000
S_1336	Q92538	SATDADVVNSGWLVVGK	GBF1	-1.710000000	-1.500000000	-0.441000000
S_134	O43167	AYTDFQNNHSSPKPTTLNTAGAPVVVISNK	ZBTB24	-0.440000000	-1.050000000	-1.590000000
S_134	O43815	YGTELNQGDMKPPSYDSDEGNETEVQPQQNSQLMWK	STRN	-0.201000000	-1.870000000	-0.560000000
S_134	O60499	SPSDLLDASAVSATSR	STX10	-1.930000000	0.454000000	-1.530000000
S_134	P29966	EAPAEGEAAEPGSPTAAEGEAASAASSTSSPK	MARCKS	-0.067000000	-0.918000000	-2.090000000
S_134	Q07002	RASLSDIGFGK	CDK18	-0.784000000	-1.750000000	-1.430000000
S_134	Q9NQG5	LSMEDSKSPPPK	RPRD1B	-3.720000000	-3.100000000	-1.270000000
S_134	Q9NQG5	LSMEDSKSPPPKATEEK	RPRD1B	-1.680000000	-1.860000000	-1.730000000
S_1344	Q9Y2F5	ETTGSSSHASEPTPQAAALDTEGSSPISGMPQNENPQSRPEAR	ICE1	-1.790000000	-0.949000000	-1.720000000
S_1346	Q03468	NSNFSVQHPSSTSPTEK	ERCC6	-1.820000000	0.974000000	2.050000000
S_135	O00139	ARPSQFPEQSSSAQQNGSVSDISPVQAAK	KIF2A	-1.200000000	-1.410000000	-1.630000000
S_135	Q15388	IVSAQSLAEDDVE	TOMM20	-0.693000000	-2.040000000	-1.660000000
S_135	Q96GY3	ERECSPSSPLPPLPEDEEGSEVTNSK	LIN37	-1.880000000	0.362000000	0.531000000
S_135;S_137	O60841	VEMYSGSDDDDDFNKLPK	EIF5B	-1.230000000	-1.400000000	-1.580000000
S_135;S_137	Q9P2M7	SHSQASLAGPGPVDPSNR	CGN	-1.680000000	-1.690000000	-0.916000000
S_1350	Q13428	RKLSGDQPAAR	TCOF1	-2.050000000	-1.900000000	-1.540000000
S_1356	O43379	PSLPAPESPGLPAHPSNPQLPEAR	WDR62	0.644000000	0.628000000	-2.630000000
S_1356	Q13459	RTSFSTSDVSK	MYO9B	-2.730000000	-2.760000000	-1.130000000
S_1356	Q13576	HSQSMIEDAQLPLEQK	IQGAP2	-1.770000000	-1.970000000	-1.300000000
S_1358	Q12923	TFSSSPPKPGDIFEVELAK	PTPN13	1.670000000	-3.110000000	-3.050000000
S_1358;S_1361	Q9NTI5	AESPESSAIESTQSTPQK	PDS5B	-3.680000000	-0.112000000	-2.710000000
S_1358;S_1361	Q9NTI5	AESPESSAIESTQSTPQKGR	PDS5B	-0.222000000	-2.150000000	-1.100000000
S_1359	Q12923	TFSSSPPKPGDIFEVELAK	PTPN13	-1.620000000	-2.770000000	-2.230000000
S_136	P54725	EDKSPSEESAPTTSPESVSGSVPSSGSSGR	RAD23A	-1.580000000	-1.510000000	-1.480000000
S_136	Q5VUA4	RRSPGLCSDSLEK	ZNF318	-1.840000000	-1.110000000	-0.798000000
S_136	Q5VUA4	SPGLCSDSLEK	ZNF318	-1.390000000	-1.740000000	-0.121000000
S_136	Q8TB72	GKASPFEEDQNR	PUM2	-1.820000000	0.458000000	-0.567000000
S_1360	Q5VZK9	SNDSGEEAEKEFIFV	CARMIL1	-2.030000000	-1.280000000	-3.370000000
S_1360	Q7Z3K3	LSGEHSESSTPR	POGZ	-1.090000000	-1.920000000	-1.940000000
S_1360;S_1364	Q7Z3K3	LSGEHSESSTPRPR	POGZ	-2.030000000	-1.250000000	-0.775000000
S_1362	Q6P0Q8	SPSPLSGHVAQAFPTK	MAST2	-0.868000000	-0.002960000	-1.660000000
S_1366	Q8WYP5	DGDKDVFASEVTPSDLQK	AHCTF1	-0.975000000	-0.631000000	-1.660000000
S_1366	Q9BY89	VSPKSPPTDQKK	KIAA1671	-1.510000000	-3.040000000	-3.160000000
S_1366	Q9NTI5	AESPESSAIESTQSTPQK	PDS5B	-1.220000000	-0.227000000	-1.660000000
S_1366;S_1358	Q9NTI5	AESPESSAIESTQSTPQK	PDS5B	-1.490000000	-0.455000000	-3.230000000
S_1367	Q9UPN3	AFVESQQKSPGK	MACF1	-0.589000000	-0.799000000	-2.750000000
S_1368	Q12756	SDSLILDHQWELEK	KIF1A	-1.530000000	-1.780000000	-0.474000000
S_137	O00139	ARPSQFPEQSSSAQQNGSVSDISPVQAAK	KIF2A	-1.910000000	-1.770000000	-1.760000000
S_137	O60841	VEMYSGSDDDDDFNKLPK	EIF5B	-1.940000000	-0.621000000	-2.050000000
S_137	O60841	VEMYSGSDDDDDFNKLPK	EIF5B	-1.490000000	-1.520000000	-1.260000000
S_137	P30291	SPAAPYFLGSSFSPVR	WEE1	-3.000000000	-2.250000000	-0.633000000
S_137	P62263	IEDVTPIPSDSTRR	RPS14	-1.150000000	-1.640000000	-0.304000000
S_137	Q7Z309	MFVSSSGLPPSPVPSPR	PABIR2	-1.380000000	-2.110000000	-1.580000000
S_137	Q96HC4	APRPFGSVSSPK	PDLIM5	-0.184000000	-1.360000000	-1.890000000
S_1370	Q12756	SDSLILDHQWELEK	KIF1A	-1.720000000	-1.960000000	-1.990000000
S_1370	Q9H2Y7	AAHVPENSDTEQDVLTVKPVRK	ZNF106	-1.130000000	-2.170000000	-1.740000000
S_1370;S_1359	Q96T23	VGSPLDYSLVDLPSTNGQSPGK	RSF1	-1.650000000	-0.167000000	-0.633000000
S_1374	P11388	SVVSDLEADDVKGSVPLSSSPPATHFPDETEITNPVPK	TOP2A	-1.820000000	-1.240000000	-0.364000000
S_1374;S_1393	P11388	SVVSDLEADDVKGSVPLSSSPPATHFPDETEITNPVPK	TOP2A	-1.810000000	-1.570000000	-2.110000000
S_1375	P46013	MPCESSPPESADTPTSTR	MKI67	-3.620000000	-3.440000000	-0.909000000
S_1376	P46013	MPCESSPPESADTPTSTR	MKI67	-3.630000000	-3.300000000	-0.395000000
S_1376	P46821	ASVSPMDEPVPDSESPIEK	MAP1B	-3.300000000	-3.620000000	-0.662000000
S_1376	Q13428	KLGAGEGGEASVSPEKTSTTSK	TCOF1	-0.326000000	-0.715000000	-2.310000000
S_1376;S_1378	P46821	ASVSPMDEPVPDSESPIEK	MAP1B	-1.910000000	-1.940000000	-1.110000000
S_1378	P46821	ASVSPMDEPVPDSESPIEK	MAP1B	-2.920000000	-2.980000000	-1.080000000
S_1378;S_1384	Q9UQ35	SSGHSSSELSPDAVEK	SRRM2	-1.820000000	-1.400000000	-1.750000000
S_138	O75683	ELSPAALEKR	SURF6	-0.470000000	-0.592000000	-2.170000000
S_138	Q96GN5	RSSIGLR	CDCA7L	-1.500000000	-1.740000000	-0.962000000
S_138	Q96GY3	ERECSPSSPLPPLPEDEEGSEVTNSK	LIN37	-0.728000000	-1.890000000	0.004690000
S_138	Q9P035	LRLESEGSPETLTNLR	HACD3	-2.390000000	-3.280000000	-2.910000000
S_138;S_140	Q96F86	SQDVAVSPQQQQCSKSYVDR	EDC3	-1.960000000	-2.330000000	-2.560000000
S_1380	Q9Y520	DNQWNPRQSEVPK	PRRC2C	-3.060000000	-3.230000000	-1.750000000
S_1382	Q9Y4G8	PVPMPAHIAVASSTTK	RAPGEF2	1.100000000	0.122000000	-1.720000000
S_1382;S_1379	Q9ULL5	NLETLPSFSSDEEDSVAK	PRR12	-1.350000000	-2.410000000	-0.637000000
S_1383	Q96N67	MNSLTFKK	DOCK7	-2.050000000	-2.040000000	-0.884000000
S_1384	P42695	SLGVLPFTLNSGSPEK	NCAPD3	-1.580000000	0.243000000	0.257000000
S_1384	Q9UQ35	SSGHSSSELSPDAVEK	SRRM2	-2.880000000	-2.770000000	0.873000000
S_1387	P11388	SVVSDLEADDVKGSVPLSSSPPATHFPDETEITNPVPK	TOP2A	1.670000000	-2.460000000	-0.504000000
S_1387	P46821	ASVSPMDEPVPDSESPIEK	MAP1B	-3.220000000	-3.530000000	-0.893000000
S_1387;S_1378	Q9UQ35	SSGHSSSELSPDAVEK	SRRM2	-0.015500000	0.136000000	-1.590000000
S_1387;S_1384	Q9UQ35	SSGHSSSELSPDAVEK	SRRM2	-1.680000000	-1.450000000	-1.130000000
S_1387;S_1391	P11388	SVVSDLEADDVKGSVPLSSSPPATHFPDETEITNPVPK	TOP2A	1.200000000	-1.990000000	0.004590000
S_1387;S_1392	P11388	SVVSDLEADDVKGSVPLSSSPPATHFPDETEITNPVPK	TOP2A	-2.190000000	-2.070000000	-2.130000000
S_1389	P46821	ASVSPMDEPVPDSESPIEK	MAP1B	-2.160000000	-2.550000000	-0.468000000
S_1389;S_1376	P46821	ASVSPMDEPVPDSESPIEK	MAP1B	-2.460000000	-1.640000000	-1.650000000
S_139	O95104	IEIIQPLLDMAAGTSNAAPVAENVTNNEGSPPPPVK	SCAF4	-1.720000000	-2.250000000	2.390000000
S_139	P49736	GLLYDSDEEDEERPARK	MCM2	-0.572000000	0.404000000	-2.650000000
S_139	P62263	IEDVTPIPSDSTRR	RPS14	-2.420000000	-0.903000000	0.274000000
S_139	Q13620	MAEESSSSSSSSSPTAATSQQQQLK	CUL4B	-1.520000000	-2.210000000	-1.880000000
S_139	Q13620	MAEESSSSSSSSSPTAATSQQQQLK	CUL4B	-0.175000000	-2.710000000	-0.924000000
S_139	Q96GN5	RSSIGLR	CDCA7L	-2.120000000	-2.180000000	-1.050000000
S_1390	Q02952	EVSSLEGSPPPCLGQEEAVCTK	AKAP12	-1.160000000	-2.410000000	-1.790000000
S_1390;T_1385	Q8NI27	GGEKTPVSGSLKSPVPR	THOC2	-0.321000000	-1.500000000	-1.640000000
S_1391;S_1377	P11388	SVVSDLEADDVKGSVPLSSSPPATHFPDETEITNPVPK	TOP2A	-1.710000000	-2.490000000	-2.070000000
S_1392;S_1377	P11388	SVVSDLEADDVKGSVPLSSSPPATHFPDETEITNPVPK	TOP2A	1.010000000	-1.540000000	-0.770000000
S_1393	P11388	SVVSDLEADDVKGSVPLSSSPPATHFPDETEITNPVPK	TOP2A	-0.164000000	-1.140000000	-1.780000000
S_1393	Q8NI27	SPVPRSDIPEPER	THOC2	-2.240000000	-3.980000000	-6.560000000
S_1393;T_1385	Q8NI27	GGEKTPVSGSLKSPVPR	THOC2	-0.976000000	-0.554000000	-2.230000000
S_1396	P46821	VLSPLRSPPLIGSESAYESFLSADDKASGR	MAP1B	-0.304000000	-2.800000000	-2.070000000
S_1397	Q9UIF9	AGDPGEMPQSPTGLGQPK	BAZ2A	-2.140000000	-2.900000000	-0.831000000
S_1397;S_1398	Q9UQ35	AGMSSNQSISSPVLDAVPR	SRRM2	-2.700000000	-0.775000000	-1.510000000
S_1397;S_1398	Q9UQ35	AGMSSNQSISSPVLDAVPR	SRRM2	-2.440000000	-2.700000000	-0.596000000
S_1397;S_1398	Q9UQ35	AGMSSNQSISSPVLDAVPRTPSR	SRRM2	-2.840000000	-1.600000000	-4.640000000
S_1398	Q9UQ35	AGMSSNQSISSPVLDAVPR	SRRM2	-1.760000000	-1.960000000	-1.590000000
S_1398;S_1401	Q9UQ35	AGMSSNQSISSPVLDAVPRTPSR	SRRM2	-3.350000000	-3.220000000	-3.080000000
S_1399	Q14676	SSGKTPETLVPTAPK	MDC1	-0.494000000	-1.160000000	-2.180000000
S_14	P18669	HGESAWNLENR	PGAM1	-1.870000000	-2.340000000	-0.664000000
S_14	P51991	MEVKPPPGRPQPDSGR	HNRNPA3	-2.660000000	-2.620000000	-1.310000000
S_14	P60468	PGPTPSGTNVGSSGRSPSK	SEC61B	-2.490000000	-0.455000000	-1.750000000
S_14	P78549	SRSLGPGAGPR	NTHL1	-2.240000000	-2.200000000	-0.301000000
S_14	Q07002	RFSLSVPR	CDK18	-2.060000000	-2.310000000	-1.610000000
S_14	Q13286	FSDSEGEETVPEPR	CLN3	-1.050000000	-1.670000000	-0.783000000
S_14	Q13286	RFSDSEGEETVPEPR	CLN3	-1.290000000	-2.900000000	-1.780000000
S_14	Q5BKX5	TSPCSPPLKPPISPPK	ACTMAP	-2.000000000	-1.710000000	-0.052300000
S_14	Q86U86	ATSPSSSVSGDFDDGHHSVSTPGPSR	PBRM1	-1.520000000	-1.020000000	-1.770000000
S_14	Q8IY67	AADVSVTHRPPLSPKSGAEVEAGDAAER	RAVER1	0.645000000	-1.660000000	-0.158000000
S_14	Q969T4	SDDESPSTSSGSSDADQR	UBE2E3	-1.360000000	-1.420000000	-1.860000000
S_14	Q96CP6	STPSSSPSLR	GRAMD1A	-2.540000000	-2.080000000	-0.962000000
S_14	Q96EB6	ADEAALALQPGGSPSAAGADREAASSPAGEPLRK	SIRT1	-0.287000000	-1.080000000	-1.980000000
S_14	Q9H6Y2	TCEERPAEDGSDEEDPDSMEAPTR	WDR55	-1.860000000	-2.040000000	-1.020000000
S_14	Q9H814	ALEVGDMEDGQLSDSDSDMTVAPSDRPLQLPK	PHAX	0.298000000	-0.932000000	-1.540000000
S_14	Q9NVD7	SPTPKSPPSR	PARVA	-1.990000000	-1.760000000	-1.740000000
S_14	Q9UK33	SSSPEAMDPPPPK	ZNF580	-1.390000000	-1.750000000	-0.533000000
S_14	Q9Y620	SAAPSQLQGNSFKKPK	RAD54B	-1.730000000	-2.000000000	-1.780000000
S_14;S_17	Q13263	AASAAAASAAAASAASGSPGPGEGSAGGEKR	TRIM28	-0.848000000	-1.620000000	0.094600000
S_14;S_19	Q13263	AASAAAASAAAASAASGSPGPGEGSAGGEK	TRIM28	-0.060300000	-1.570000000	0.081200000
S_140	O60304	GSELLSDDEVPLGIGGQFLK	ZNF500	-1.860000000	-1.480000000	-2.060000000
S_140	P26599	ELKTDSSPNQAR	PTBP1	0.078900000	-0.143000000	-1.750000000
S_140	P54725	EDKSPSEESAPTTSPESVSGSVPSSGSSGR	RAD23A	0.072200000	-1.420000000	-2.890000000
S_140	Q12986	SESGTDLREHSPSESEKEVVGADPR	NFX1	-2.120000000	-2.020000000	-1.040000000
S_140	Q13620	MAEESSSSSSSSSPTAATSQQQQLK	CUL4B	-2.050000000	-1.860000000	-1.780000000
S_140	Q96KQ7	MSMTGAGKSPPSVQSLAMR	EHMT2	-1.370000000	-2.280000000	-0.800000000
S_140	Q96KQ7	MSMTGAGKSPPSVQSLAMR	EHMT2	-1.320000000	-1.600000000	-1.080000000
S_140	Q9H4Z3	IEIPVTPTGQSVPSSPSIPGTPTLK	PCIF1	-1.930000000	-0.307000000	-0.740000000
S_140	Q9P2M7	SHSQASLAGPGPVDPSNR	CGN	-1.280000000	-2.550000000	-0.106000000
S_140	Q9UGY1	LLGLTPPEGGAGDRSEEEASSTEKPTK	NOL12	-4.890000000	-4.390000000	-1.600000000
S_140	Q9UNZ2	VTKSPGETSKPR	NSFL1C	0.115000000	-1.770000000	-0.855000000
S_1400;T_1403	Q02880	VKASPITNDGEDEFVPSDGLDKDEYTFSPGK	TOP2B	-1.720000000	-0.478000000	-3.900000000
S_1401	Q9UQ35	AGMSSNQSISSPVLDAVPR	SRRM2	-3.220000000	-3.740000000	-3.090000000
S_1401	Q9UQ35	AGMSSNQSISSPVLDAVPR	SRRM2	-2.200000000	-4.210000000	-0.208000000
S_1403	Q9UQ35	AGMSSNQSISSPVLDAVPR	SRRM2	-3.520000000	-3.800000000	-0.683000000
S_1403;S_1401	Q9UQ35	AGMSSNQSISSPVLDAVPR	SRRM2	-1.590000000	-2.260000000	-0.997000000
S_1403;S_1401	Q9UQ35	AGMSSNQSISSPVLDAVPRTPSR	SRRM2	-0.277000000	-0.574000000	-1.940000000
S_1403;S_1404	Q9UQ35	AGMSSNQSISSPVLDAVPRTPSR	SRRM2	-3.480000000	-2.470000000	-2.430000000
S_1403;S_1404	Q9UQ35	AGMSSNQSISSPVLDAVPRTPSR	SRRM2	-0.272000000	-1.910000000	-0.857000000
S_1403;S_1404	Q9UQ35	AGMSSNQSISSPVLDAVPRTPSRER	SRRM2	0.151000000	-0.225000000	-1.850000000
S_1403;T_1413	Q9UQ35	AGMSSNQSISSPVLDAVPRTPSR	SRRM2	-2.760000000	-2.860000000	-1.400000000
S_1404	Q9UQ35	AGMSSNQSISSPVLDAVPR	SRRM2	-4.550000000	-3.940000000	-0.905000000
S_1404;S_1397	Q9UQ35	AGMSSNQSISSPVLDAVPR	SRRM2	-1.570000000	0.787000000	-0.245000000
S_1404;S_1398	Q9UQ35	AGMSSNQSISSPVLDAVPR	SRRM2	-0.996000000	-2.850000000	-2.630000000
S_1404;S_1401	Q9UQ35	AGMSSNQSISSPVLDAVPR	SRRM2	-2.270000000	-2.850000000	-1.090000000
S_1404;T_1413	Q9UQ35	AGMSSNQSISSPVLDAVPRTPSR	SRRM2	-3.310000000	-2.700000000	-2.230000000
S_1405	O43379	WSEPWVPVEALPPSPLELSR	WDR62	-1.730000000	-1.840000000	-1.540000000
S_141	P26358	SKSDGEAKPEPSPSPR	DNMT1	-0.059400000	-1.660000000	-1.590000000
S_141	P26599	ELKTDSSPNQAR	PTBP1	0.028000000	-2.060000000	-1.590000000
S_141	P26599	TDSSPNQAR	PTBP1	-0.275000000	-1.870000000	0.109000000
S_141	P50747	FASAENIPDLPYDYSSSLESVADETSPEREGR	HLCS	-1.600000000	0.332000000	-0.817000000
S_141	Q13620	MAEESSSSSSSSSPTAATSQQQQLK	CUL4B	-1.390000000	-1.890000000	-1.470000000
S_141	Q4KMP7	ALAAGADSPKTEEARPSPAPGPGTPTGTPTR	TBC1D10B	-1.800000000	-1.800000000	-1.660000000
S_141	Q6ZN18	SLSPGAASSSSGDGDGKEGLEEPK	AEBP2	-0.895000000	0.191000000	-2.800000000
S_141	Q99640	SMSPFRGPK	PKMYT1	-2.650000000	-2.030000000	-2.130000000
S_141	Q9H3Q1	SLSSSPVKK	CDC42EP4	-1.600000000	1.720000000	0.043600000
S_141	Q9NWS9	TEEPLGSPHPSGTVESPGEGPQDTR	ZNF446	0.986000000	-1.650000000	1.740000000
S_141;S_147	Q14181	SPHQLLSPSSFSPSATPSQK	POLA2	0.005140000	-2.240000000	-0.520000000
S_1410	Q13428	GSLGSQGAKDEPEEELQK	TCOF1	-2.910000000	-1.470000000	-3.140000000
S_1411;S_1387	P49815	SSSSPELQTLQDILGDPGDKADVGRLSPEVK	TSC2	-0.088200000	-1.870000000	-1.460000000
S_1412	Q8IWI9	SGSETPDGPLSPGKMEDISPVQTDALDSVR	MGA	-2.110000000	-1.200000000	0.165000000
S_1412	Q9BXW9	SQNSQESTADESEDDMSSQASK	FANCD2	-2.040000000	-1.480000000	-1.370000000
S_1413;S_1424;S_1400	Q02880	VKASPITNDGEDEFVPSDGLDKDEYTFSPGK	TOP2B	-1.810000000	-1.290000000	-1.400000000
S_1413;T_1422	Q02880	ASPITNDGEDEFVPSDGLDKDEYTFSPGK	TOP2B	-3.320000000	-2.990000000	-0.913000000
S_1415	Q9UQ35	AGMSSNQSISSPVLDAVPRTPSR	SRRM2	-1.970000000	-2.130000000	-2.120000000
S_1415;S_1397	Q9UQ35	AGMSSNQSISSPVLDAVPRTPSR	SRRM2	-1.870000000	0.815000000	-1.760000000
S_1419	Q8NI27	KIDTHPSPSHSSTVK	THOC2	1.740000000	-3.230000000	-2.480000000
S_142	Q12986	SESGTDLREHSPSESEKEVVGADPR	NFX1	-1.230000000	-1.250000000	-1.560000000
S_142	Q13620	MAEESSSSSSSSSPTAATSQQQQLK	CUL4B	-1.750000000	-1.890000000	-1.000000000
S_142	Q16643	LSSPVLHR	DBN1	0.179000000	-2.430000000	-2.150000000
S_142	Q9NQS7	AAAAAAAATMALAAPSSPTPESPTMLTK	INCENP	-1.790000000	-2.460000000	-1.360000000
S_142;S_143	Q9NQS7	AAAAAAAATMALAAPSSPTPESPTMLTK	INCENP	-2.380000000	-2.160000000	-1.780000000
S_1420	Q6F5E8	SPPSPATDQR	CARMIL2	-2.350000000	-1.580000000	-1.180000000
S_1421	Q8NFA0	LSSSKENLDASK	USP32	-2.090000000	-1.000000000	0.410000000
S_1423	Q8WWI1	SRSTTELDDYSTNK	LMO7	-0.165000000	-2.170000000	-2.860000000
S_1426;S_1435	Q12888	ETAVPGPLGIEDISPNLSPDDKSFSR	TP53BP1	-2.110000000	-1.570000000	-1.020000000
S_1427	Q14669	AQTAPTKTSPR	TRIP12	0.369000000	-1.640000000	0.353000000
S_143	P30622	KVQAEDEANGLQTTPASR	CLIP1	-1.520000000	-2.340000000	-3.910000000
S_143	P54578	ASGEMASAQYITAALR	USP14	-1.070000000	-1.490000000	-1.650000000
S_143	Q13620	MAEESSSSSSSSSPTAATSQQQQLK	CUL4B	-1.970000000	-1.670000000	-1.250000000
S_143	Q5JTV8	LQQQHSEQPPLQPSPVMTR	TOR1AIP1	-4.710000000	-3.420000000	-0.441000000
S_143	Q8TF76	DSGRLSPDLSVCGQPR	HASPIN	-1.640000000	-2.500000000	-3.230000000
S_143	Q96B23	SRSESETSTMAAK	ARK2N	-2.820000000	-2.980000000	-2.280000000
S_143;S_144	O95251	NTADHDESPPRTPTGNAPSSESDIDISSPNVSHDESIAK	KAT7	1.110000000	-0.772000000	-1.590000000
S_1430	Q9ULD9	SKSPAPVEK	ZNF608	0.271000000	-1.690000000	-0.010500000
S_1432	Q96N67	SPSGSAFGSQENLR	DOCK7	-1.670000000	-0.118000000	-0.105000000
S_1433	O43166	HSASPVVFTSAR	SIPA1L1	-1.820000000	-2.020000000	-0.796000000
S_1433	Q5T5U3	AQPSSSEDELDNVFFK	ARHGAP21	-0.921000000	-2.760000000	0.098500000
S_1437	O15027	SNFSSGPGFPEYGYPADTVWPAMEQVSSRPTSPEK	SEC16A	0.264000000	-2.760000000	-0.774000000
S_1437	Q12888	ETAVPGPLGIEDISPNLSPDDKSFSR	TP53BP1	0.068800000	-1.650000000	0.018700000
S_1437	Q6W2J9	LQQLLPASQSTQLPCSSSPQETTQSR	BCOR	-1.970000000	-2.790000000	-0.938000000
S_1437;T_1440	O15027	SNFSSGPGFPEYGYPADTVWPAMEQVSSRPTSPEK	SEC16A	-3.440000000	-2.270000000	-0.788000000
S_1439	Q6W2J9	LQQLLPASQSTQLPCSSSPQETTQSR	BCOR	-2.440000000	-1.630000000	-0.640000000
S_144	Q13620	MAEESSSSSSSSSPTAATSQQQQLK	CUL4B	-0.420000000	-1.090000000	-1.900000000
S_144	Q8NDT2	TLLISSLSPALPAEHLEDR	RBM15B	-1.210000000	-1.510000000	-0.702000000
S_1441	O15027	SNFSSGPGFPEYGYPADTVWPAMEQVSSRPTSPEK	SEC16A	-1.200000000	-0.651000000	-2.130000000
S_1441	Q14676	SSVKTPETVVPTAPELQPSTSTDQPVTPEPTSQATR	MDC1	-1.600000000	-1.500000000	-0.266000000
S_1441;T_1444	Q14676	SSVKTPETVVPTAPELQPSTSTDQPVTPEPTSQATR	MDC1	-1.160000000	-1.780000000	-0.162000000
S_1445	Q14160	QSPASPPPLGGGAPVR	SCRIB	-2.240000000	-1.970000000	-1.990000000
S_1445;S_1434	Q9HCD6	PSQGLPVIQSPPSSPPHR	TANC2	-1.410000000	-1.600000000	-2.380000000
S_1448	Q5TCQ9	FKPESSSPVKK	MAGI3	-2.040000000	-1.390000000	-0.949000000
S_1448	Q8NI27	LYINHTPPPLSKSKER	THOC2	-0.045000000	-1.250000000	-1.780000000
S_145	P29966	EAPAEGEAAEPGSPTAAEGEAASAASSTSSPKAEDGATPSPSNETPK	MARCKS	-1.580000000	-1.420000000	-2.500000000
S_145	Q13620	MAEESSSSSSSSSPTAATSQQQQLK	CUL4B	-1.330000000	-1.830000000	-1.650000000
S_145	Q5QJE6	ESYTEEIVSEAESHVSGISR	DNTTIP2	-2.560000000	-2.060000000	-2.400000000
S_145	Q8IWS0	TAHNSEADLEESFNEHELEPSSPK	PHF6	-2.210000000	-3.100000000	-2.310000000
S_1453	Q5JSZ5	LEPGGFGEKPVRPGGGDTSPR	PRRC2B	-0.638000000	-1.740000000	-0.642000000
S_1453	Q8IY92	TGPLSTSSPSR	SLX4	1.070000000	-0.340000000	-2.370000000
S_1453	Q9ULD9	DRHSPFGQR	ZNF608	-2.790000000	-0.942000000	-2.470000000
S_1456	Q9BTC0	RNSVERPAEPVAGAATPSLVEQQK	DIDO1	-0.231000000	-0.216000000	-2.030000000
S_1458;S_1463	Q9UQ35	DGSGTPSRHSLSGSSPGMK	SRRM2	-1.770000000	-1.350000000	-1.840000000
S_1458;T_1447	Q14676	SSVKTPETVVPTAPELQPSTSTDQPVTPEPTSQATR	MDC1	-1.930000000	-1.410000000	-0.924000000
S_146	P40855	NATDLQNSSMSEEELTK	PEX19	-1.770000000	-1.830000000	-0.981000000
S_1461	O94986	NVSPEFVPCEGEGGFGLHK	CEP152	-2.140000000	-1.770000000	-1.080000000
S_1462	Q12888	SDSPEIPFQAAAGPSDGLDASSPGNSFVGLR	TP53BP1	-1.570000000	-3.470000000	-2.300000000
S_1463	O43149	TSSVVEEHFQASVSPTEAAPPATGDQSPGLGTQPK	ZZEF1	0.706000000	-0.419000000	-1.540000000
S_1463	Q04656	ASINSLLSDKR	ATP7A	-0.043400000	-0.048300000	-2.060000000
S_1463	Q9UQ35	HSLSGSSPGMK	SRRM2	-2.550000000	-2.670000000	-1.830000000
S_1463	Q9UQ35	HSLSGSSPGMK	SRRM2	-2.380000000	-1.840000000	-2.270000000
S_1463;S_1451;T_1453	Q9UQ35	DGSGTPSRHSLSGSSPGMK	SRRM2	-2.010000000	-1.810000000	-1.350000000
S_1469	P11388	KPSTSDDSDSNFEK	TOP2A	-0.609000000	-1.520000000	-1.680000000
S_147	P30622	ATSPLCTSTASMVSSSPSTPSNIPQKPSQPAAK	CLIP1	-2.120000000	-1.460000000	-1.990000000
S_147	P40855	NATDLQNSSMSEEELTK	PEX19	-0.820000000	-0.701000000	-1.570000000
S_1471	Q02880	SEDDSAKFDSNEEDSASVFSPSFGLK	TOP2B	-1.060000000	-2.130000000	-2.590000000
S_1473	O43149	TSSVVEEHFQASVSPTEAAPPATGDQSPGLGTQPK	ZZEF1	-1.680000000	-0.172000000	-1.710000000
S_1480;S_1460	Q12888	RSDSPEIPFQAAAGPSDGLDASSPGNSFVGLR	TP53BP1	0.520000000	-2.160000000	1.200000000
S_1488	Q9P2F8	TLSDESICSNR	SIPA1L2	-2.540000000	-1.360000000	-1.330000000
S_149	P40855	NATDLQNSSMSEEELTK	PEX19	-1.660000000	-1.990000000	-2.070000000
S_149	Q8IY57	SPPASSAASADQHSQSGSSSDNTER	YAF2	-0.911000000	-1.540000000	-0.017100000
S_149	Q96CW1	EEQSQITSQVTGQIGWR	AP2M1	-2.120000000	-1.560000000	-1.710000000
S_149	Q9UHR6	GAGPQLLEELDNAPGSDAAELELAPARTPPDSVK	ZNHIT2	-1.370000000	-2.240000000	-1.180000000
S_1491	Q8WWI1	SASVNKEPVSLPGIMR	LMO7	-1.680000000	-1.820000000	-1.530000000
S_1494;S_1485	Q15154	ISEQNDADNASVLSVSSNFEPFATDDLGNTVIHLDQALAR	PCM1	-0.901000000	-1.510000000	-0.194000000
S_1497;S_1502	Q9UQ35	SRSPSSPELNNK	SRRM2	-1.280000000	-1.830000000	1.400000000
S_15	O00193	SASPDDDLGSSNWEAADLGNEERK	SMAP	-1.330000000	-2.520000000	-0.819000000
S_15	O14828	DGGNPFAEPSELDNPFQDPAVIQHRPSR	SCAMP3	-0.083300000	0.639000000	-1.770000000
S_15	O43310	ENSSAASASSEAGSSRSQEIEELER	CTIF	-1.910000000	-1.910000000	-2.070000000
S_15	Q15040	AKSESLELPQAAPPQIYHEK	JOSD1	0.693000000	-1.940000000	-1.200000000
S_15	Q15040	SESLELPQAAPPQIYHEK	JOSD1	-1.060000000	-1.020000000	-1.780000000
S_15	Q5T6F0	APASPGAGSDAQGPQFGWDHSLHK	DCAF12	-1.570000000	-1.570000000	-1.090000000
S_15	Q6ZN18	AAAITDMADLEELSRLSPLPPGSPGSAAR	AEBP2	-1.510000000	-1.190000000	0.163000000
S_15	Q9GZR2	RAPSSPVAKPGPVK	REXO4	-3.710000000	-3.210000000	-2.440000000
S_15	Q9HBT8	GALSSQDSPHFQEK	ZNF286A	-1.710000000	-1.910000000	-1.870000000
S_15	Q9NQC3	MEDLDQSPLVSSSDSPPRPQPAFK	RTN4	-5.690000000	-3.580000000	-0.762000000
S_15	Q9NR55	SVAAPGNQPQPQPQQQSPEDDDRK	BATF3	-1.120000000	-1.680000000	-1.120000000
S_15;S_18	Q6ZN18	AAAITDMADLEELSRLSPLPPGSPGSAAR	AEBP2	-1.530000000	-1.780000000	0.732000000
S_15;S_24	Q6ZN18	AAAITDMADLEELSRLSPLPPGSPGSAAR	AEBP2	-4.310000000	-4.410000000	-0.475000000
S_150	Q12986	SESGTDLREHSPSESEK	NFX1	-1.300000000	-2.400000000	-1.940000000
S_150	Q6KC79	LSQNSMHSSPASSNYQQTTISHSPSSR	NIPBL	-2.100000000	-2.730000000	-2.490000000
S_150	Q6NUK4	SFSMHDLTTIQGDEPVGQRPYQPLPEAK	REEP3	-3.370000000	-2.750000000	-2.720000000
S_150	Q6ZWE6	SRSDITQVDWR	PLEKHM3	-0.313000000	-1.850000000	-0.574000000
S_150	Q86U42	QMNMSPPPGNAGPVIMSIEEK	PABPN1	-2.350000000	-2.390000000	-1.700000000
S_150	Q86U42	QMNMSPPPGNAGPVIMSIEEK	PABPN1	-1.920000000	-1.770000000	-0.200000000
S_150	Q86U42	QMNMSPPPGNAGPVIMSIEEK	PABPN1	-1.820000000	-1.970000000	-1.230000000
S_150	Q86U42	QMNMSPPPGNAGPVIMSIEEK	PABPN1	-1.680000000	-1.750000000	-1.220000000
S_150	Q9H501	FKIDSNISPK	ESF1	-0.161000000	-2.790000000	-3.560000000
S_150	Q9H501	FKIDSNISPKK	ESF1	-3.330000000	-1.140000000	-2.410000000
S_150	Q9H6H4	SFSMQDLR	REEP4	-1.890000000	-1.970000000	1.420000000
S_150	Q9H902	SFSMQDLTTIR	REEP1	-1.690000000	-2.050000000	-0.991000000
S_150	Q9UQ35	AAFGISDSYVDGSSFDPQR	SRRM2	-3.110000000	-1.670000000	-2.710000000
S_150;T_153;T_145	Q8IZE3	LGGMETVCKVSQATPEFLR	SCYL3	-1.620000000	-1.360000000	-0.881000000
S_1501	P46821	KLGDVSPTQIDVSQFGSFKEDTK	MAP1B	-0.845000000	-1.500000000	-1.980000000
S_1501	Q14674	MSFEILRGSDGEDSASGGK	ESPL1	-0.276000000	0.563000000	-1.800000000
S_1503	Q9P2F8	RGSSFGSSR	SIPA1L2	-1.350000000	-1.560000000	-0.580000000
S_1506	P55196	EELSSGDSLSPDPWKR	AFDN	0.776000000	-2.040000000	-0.817000000
S_1508	P46821	KLGDVSPTQIDVSQFGSFK	MAP1B	-1.740000000	-1.600000000	-1.870000000
S_1508	Q14160	MKSLEQDALR	SCRIB	-1.910000000	-1.660000000	-0.829000000
S_1508	Q14674	MSFEILRGSDGEDSASGGK	ESPL1	-2.350000000	-2.450000000	-1.070000000
S_151	Q8N9M1	MITNSLNHDSPPSTPPR	C19orf47	-3.030000000	-3.060000000	-0.287000000
S_151	Q92974	SVSTTNIAGHFNDESPLGLR	ARHGEF2	-1.580000000	-0.363000000	-0.480000000
S_151	Q96MW1	AALLAQYADVTDEEDEADEKDDSGATTMNIGSDK	CCDC43	-1.850000000	-2.450000000	-1.960000000
S_151	Q96S55	RPAAAAAAGSASPR	WRNIP1	-2.030000000	-0.205000000	-1.850000000
S_151;S_146	Q8N9M1	MITNSLNHDSPPSTPPR	C19orf47	-0.376000000	-1.520000000	1.500000000
S_151;S_154	Q8N9M1	MITNSLNHDSPPSTPPR	C19orf47	-3.050000000	-3.360000000	-0.480000000
S_151;T_155	Q8N9M1	MITNSLNHDSPPSTPPR	C19orf47	-3.310000000	-2.900000000	-1.310000000
S_1510	P55196	EELSSGDSLSPDPWK	AFDN	-0.868000000	-1.660000000	0.209000000
S_1511	Q7Z401	SSPSTENMHFPSSISSQTR	DENND4A	-1.950000000	-1.900000000	-2.060000000
S_1514	Q9Y4B5	VLHSPPAVR	MTCL1	-1.860000000	-2.730000000	-0.005930000
S_152	P26358	SKSDGEAKPEPSPSPR	DNMT1	-0.965000000	-0.790000000	-1.920000000
S_152	Q6NUK4	SFSMHDLTTIQGDEPVGQRPYQPLPEAK	REEP3	-2.720000000	-2.840000000	-2.040000000
S_152	Q6NUK4	SFSMHDLTTIQGDEPVGQRPYQPLPEAK	REEP3	-2.110000000	-0.538000000	-0.917000000
S_152	Q96P16	TYEQIKVDENENCSSLGSPSEPPQTLDLVR	RPRD1A	-0.720000000	-1.560000000	-0.956000000
S_152	Q96P16	VDENENCSSLGSPSEPPQTLDLVR	RPRD1A	-2.260000000	0.757000000	-0.904000000
S_152	Q9H4L7	RNDDISELEDLSELEDLKDAK	SMARCAD1	-1.660000000	-1.980000000	-2.590000000
S_152	Q9H6H4	SFSMQDLR	REEP4	-3.530000000	-4.380000000	-0.513000000
S_152	Q9UER7	LNLAPAATTSNEPSGNNPPTHLSLDPTNAENTASQSPR	DAXX	-1.760000000	-1.430000000	-0.910000000
S_1521	Q8WZ74	LSLGSDDEADLVK	CTTNBP2	-1.580000000	-1.000000000	-1.140000000
S_1521;S_1522	Q5SW79	SSPVNNHHSPGQTPTLGQPEAR	CEP170	1.480000000	-1.810000000	0.283000000
S_1522	Q02880	VVEAVNSDSDSEFGIPK	TOP2B	-0.254000000	-2.430000000	-1.230000000
S_1522	Q5SW79	SSPVNNHHSPGQTPTLGQPEAR	CEP170	-2.980000000	-2.460000000	-1.870000000
S_1522	Q8WWQ0	VVVDPVVTEQPSTSSAAK	PHIP	-0.113000000	-1.520000000	-0.094800000
S_1522;S_1523	Q14676	SSVKTPETVVPAAPELQPSTSTDQPVTPEPTSR	MDC1	-1.650000000	-0.132000000	-0.298000000
S_1524	P38398	NYPSQEELIK	BRCA1	-0.208000000	-1.950000000	0.143000000
S_1525	Q7KZ85	DHYQDPVPGITPSSSSR	SUPT6H	-2.210000000	-2.210000000	-1.060000000
S_1526;S_1522	Q02880	KVVEAVNSDSDSEFGIPK	TOP2B	-2.470000000	-2.290000000	-0.195000000
S_1526;S_1524	Q02880	VVEAVNSDSDSEFGIPK	TOP2B	-2.300000000	-1.560000000	-1.700000000
S_1528	O43166	DLRASPKPTSK	SIPA1L1	-2.890000000	-1.320000000	-2.820000000
S_1528	Q12756	TPQPCSRPASPEPELLPEADSK	KIF1A	-1.520000000	-0.964000000	-1.490000000
S_1528	Q9Y6D5	GQSQLSNPTDDSWK	ARFGEF2	-1.330000000	-1.730000000	0.307000000
S_153	Q8IUW5	AMVADNSLYDPESPVTPSTPGSPPVSPGPLSPGGTPGK	RELL1	-1.140000000	-0.421000000	-1.540000000
S_153	Q8IWY8	ARSPDLGPQEQMNPK	ZSCAN29	-1.720000000	-2.020000000	-0.987000000
S_153	Q92530	ANVSSPHREFPPATAR	PSMF1	-0.766000000	-1.260000000	-1.650000000
S_153	Q96CW1	EEQSQITSQVTGQIGWR	AP2M1	-1.670000000	-1.800000000	-0.837000000
S_153	Q96P16	TYEQIKVDENENCSSLGSPSEPPQTLDLVR	RPRD1A	-0.820000000	-1.530000000	-2.330000000
S_1531	Q8NFC6	TSVATSTEGKDKDVTLSPVK	BOD1L1	-0.242000000	-2.140000000	-2.880000000
S_1531;S_1535	Q14839	MSQPGSPSPKTPTPSTPGDTQPNTPAPVPPAEDGIK	CHD4	-1.100000000	-1.720000000	-1.690000000
S_1532	Q12756	TPQPCSRPASPEPELLPEADSK	KIF1A	-0.439000000	-1.250000000	-2.310000000
S_1532;T_1523	Q12756	TPQPCSRPASPEPELLPEADSK	KIF1A	-1.580000000	-0.269000000	-0.967000000
S_1535	Q14839	MSQPGSPSPK	CHD4	-3.660000000	-2.940000000	-0.921000000
S_1535	Q7KZ85	TPASINATPANINLADLTR	SUPT6H	-0.873000000	-2.220000000	-1.610000000
S_1537	O15417	THAPSALSPPR	TNRC18	-2.060000000	-0.757000000	-1.230000000
S_1537	Q9UQ35	SRSGSSQELDVKPSASPQER	SRRM2	-2.070000000	-0.721000000	-1.740000000
S_154	O95104	IEIIQPLLDMAAGTSNAAPVAENVTNNEGSPPPPVK	SCAF4	-2.530000000	-2.070000000	0.267000000
S_154	Q8N9M1	MITNSLNHDSPPSTPPR	C19orf47	-1.870000000	-1.860000000	-1.030000000
S_154	Q8N9M1	MITNSLNHDSPPSTPPR	C19orf47	0.344000000	-1.760000000	-0.845000000
S_154	Q99959	RLEISPDSSPER	PKP2	1.300000000	-0.463000000	-1.520000000
S_154	Q9NYB0	ENARSPSSVTGNALWK	TERF2IP	-1.270000000	-2.050000000	-0.525000000
S_154;S_152	Q9BUA3	AEQPSPPNSDSGQDAHPDPDANPDAAR	SPINDOC	-1.570000000	-1.680000000	-2.930000000
S_154;T_155	Q8N9M1	MITNSLNHDSPPSTPPR	C19orf47	-2.280000000	-2.010000000	-1.090000000
S_1540	Q14676	TPETVVPAAPELQPSTSTDQPVTPEPTSR	MDC1	-1.540000000	-1.590000000	-0.657000000
S_1541	Q9UQ35	SGSSQELDVKPSASPQER	SRRM2	-1.630000000	-1.980000000	1.270000000
S_1542	Q14676	TPETVVPAAPELQPSTSTDQPVTPEPTSR	MDC1	-2.570000000	-2.340000000	-1.470000000
S_1542	Q9Y520	SFSSQRPVDR	PRRC2C	-2.210000000	-1.580000000	-1.300000000
S_1544	Q14839	TPTPSTPGDTQPNTPAPVPPAEDGIKIEENSLKEEESIEGEK	CHD4	0.132000000	-0.448000000	-1.540000000
S_1544	Q9Y520	SFSSQRPVDR	PRRC2C	-1.650000000	-2.440000000	-5.850000000
S_1545	Q9C0C2	RPSQGPPAR	TNKS1BP1	-2.260000000	-1.220000000	0.309000000
S_155	Q15691	KPLTSSSAAPQRPISTQR	MAPRE1	-2.450000000	0.574000000	-0.819000000
S_155	Q8IWS0	TAHNSEADLEESFNEHELEPSSPK	PHF6	-1.560000000	-2.470000000	-0.141000000
S_155	Q9GZY8	ERSMSENAVR	MFF	-1.790000000	-1.990000000	-1.690000000
S_1550	Q8N4C6	LGTLNGSQEEMWQK	NIN	-0.517000000	-1.150000000	-1.610000000
S_1550;S_1552	Q9UQ35	SGSSQELDVKPSASPQER	SRRM2	-3.350000000	-2.110000000	-1.520000000
S_1552	Q02880	ASGSENEGDYNPGR	TOP2B	-1.250000000	-1.630000000	0.080200000
S_1552;S_1542	Q9UQ35	SGSSQELDVKPSASPQER	SRRM2	-2.160000000	-0.930000000	0.043600000
S_1555	Q9ULH0	SPEHSAEPIR	KIDINS220	-3.310000000	-1.830000000	-2.810000000
S_1556	P18583	EMEHNTVCAAGTSPVGEIGEEK	SON	-2.870000000	-3.640000000	-1.880000000
S_1557	Q5UIP0	ASQGLLSSIENSESDSSEAKEEGSR	RIF1	-0.459000000	-1.910000000	-4.130000000
S_156	O00299	VLDNYLTSPLPEEVDETSAEDEGVSQR	CLIC1	-2.570000000	-2.220000000	-2.860000000
S_156	P07199	TPAAPASPAAVPSEGSGGSTTGWR	CENPB	-1.050000000	-1.640000000	-0.019800000
S_156	Q6WKZ4	NNMTASMFDLSMKDK	RAB11FIP1	-2.180000000	-2.400000000	-1.560000000
S_156	Q6WKZ4	NNMTASMFDLSMKDK	RAB11FIP1	-2.050000000	-1.920000000	-2.080000000
S_156	Q6WKZ4	NNMTASMFDLSMKDK	RAB11FIP1	-1.990000000	-2.380000000	-1.850000000
S_156	Q6WKZ4	NNMTASMFDLSMKDK	RAB11FIP1	-1.630000000	-1.950000000	-0.051200000
S_156	Q9UER7	LNLAPAATTSNEPSGNNPPTHLSLDPTNAENTASQSPR	DAXX	-2.430000000	-2.270000000	-2.260000000
S_156;S_160	O95292	SLSSSLDDTEVKK	VAPB	0.148000000	-2.210000000	0.147000000
S_1562	Q9P2D3	STSVNLNQASGAVGSAK	HEATR5B	-1.290000000	-1.730000000	-2.130000000
S_1564	O43166	FHALSSPQSPFPSTPTSR	SIPA1L1	-0.640000000	-1.870000000	-2.330000000
S_1564	Q5UIP0	ASQGLLSSIENSESDSSEAKEEGSR	RIF1	-0.980000000	-1.690000000	-1.420000000
S_1565	O43166	FHALSSPQSPFPSTPTSR	SIPA1L1	-2.520000000	-1.720000000	-1.420000000
S_157	Q14106	SSFNPDAQVFVPIGSQDSSLSNSPSPSFGQSPSPTFIPR	TOB2	-1.570000000	-1.320000000	-1.070000000
S_157	Q92733	IAAPELHKGDSDSEEDEPTK	PRCC	-1.140000000	-1.690000000	-3.050000000
S_1570	Q14676	SSVKTPESIVPIAPELQPSTSR	MDC1	-3.230000000	-2.940000000	-2.780000000
S_1576	Q02880	KTSFDQDSDVDIFPSDFPTEPPSLPR	TOP2B	-1.870000000	-1.950000000	-2.370000000
S_1576	Q02880	TSFDQDSDVDIFPSDFPTEPPSLPR	TOP2B	-0.186000000	-2.050000000	-1.320000000
S_1576	Q5UIP0	SNESVDIQDQEEK	RIF1	-1.650000000	-1.620000000	-1.420000000
S_1576;S_1582	Q96BY7	SYISPHSSPSHTPTR	ATG2B	-3.550000000	-1.660000000	-2.680000000
S_1579	Q96BY7	SYISPHSSPSHTPTR	ATG2B	-1.520000000	-1.440000000	-0.990000000
S_1579;S_1582	Q96BY7	SYISPHSSPSHTPTR	ATG2B	-0.214000000	-2.840000000	1.470000000
S_158	O95251	DMSLKDSGSDLSHRPK	KAT7	-0.503000000	-1.520000000	-0.913000000
S_158	Q14980	APVPSTCSSTFPEELSPPSHQAK	NUMA1	-1.160000000	-1.770000000	-0.432000000
S_158	Q49A26	GSKSPLKR	GLYR1	0.060400000	-0.322000000	-2.520000000
S_158	Q6Y7W6	SQSWEER	GIGYF2	-1.140000000	-2.240000000	0.429000000
S_158	Q8N6N3	LLPEGEETLESDDEKDEHTSKK	C1orf52	-0.623000000	-2.990000000	-1.730000000
S_158	Q8TAE6	KLSPPQKK	PPP1R14C	-2.750000000	-1.370000000	-1.290000000
S_158	Q96P16	TYEQIKVDENENCSSLGSPSEPPQTLDLVR	RPRD1A	-2.060000000	-2.150000000	-2.020000000
S_158;S_165	Q96JC9	TSPLKDNPSPEPQLDDIKR	EAF1	-0.231000000	-2.300000000	0.009560000
S_1581;S_1588;S_1589	O43151	GEEGRIPAAGASQLDRAWQSFGLPLGSSEK	TET3	-1.700000000	-1.730000000	-1.480000000
S_1584	O75970	KNSSQSLMVPQSGSPEPESIR	MPDZ	-2.140000000	-1.070000000	-0.373000000
S_1585	O75970	KNSSQSLMVPQSGSPEPESIR	MPDZ	-0.157000000	-0.761000000	-1.810000000
S_1588	Q02880	KTSFDQDSDVDIFPSDFPTEPPSLPR	TOP2B	-1.190000000	-2.530000000	-0.631000000
S_1589	Q7Z401	SISTSGPLDKEDTGR	DENND4A	-2.710000000	-2.830000000	0.359000000
S_159	O43707	FAIQDISVEETSAK	ACTN4	-1.760000000	-1.050000000	-0.707000000
S_159	Q86TV6	LPISSSTSNLHVDR	TTC7B	-2.350000000	-0.888000000	-3.130000000
S_159	Q8NCP5	DGSISPVSSECSVVER	ZBTB44	-1.760000000	-0.509000000	-1.960000000
S_159	Q92733	IAAPELHKGDSDSEEDEPTK	PRCC	-2.340000000	-2.730000000	-2.310000000
S_159	Q9UPT8	YREYSPPYAPSHQQYPPSHATPLPK	ZC3H4	-2.160000000	-2.750000000	-4.090000000
S_1590	Q15911	ALQESATGQPEPTSSPDNKPFK	ZFHX3	-0.266000000	-1.680000000	-0.251000000
S_1593	O75970	NSSQSLMVPQSGSPEPESIR	MPDZ	-1.000000000	-1.560000000	-0.982000000
S_1593	Q8WWI1	SHSPSASQSGSQLR	LMO7	-0.178000000	-0.126000000	-1.700000000
S_1593	Q93008	NGILAIEGTGSDVDDDMSGDEK	USP9X	-0.630000000	-1.720000000	-1.570000000
S_1593	Q93008	NGILAIEGTGSDVDDDMSGDEKQDNESNVDPR	USP9X	-1.560000000	-1.410000000	-1.370000000
S_1595	O75970	NSSQSLMVPQSGSPEPESIR	MPDZ	-1.520000000	-1.090000000	-1.150000000
S_1598	Q14643	RDSVLAASR	ITPR1	-1.080000000	-2.480000000	-0.956000000
S_16	P05023	YEPAAVSEQGDKK	ATP1A1	-1.170000000	-2.170000000	-0.722000000
S_16	P16383	AADSSDSDGAEESPAEPGAPR	GCFC2	-0.131000000	-1.300000000	-2.420000000
S_16	P46821	ATVVVEATEPEPSGSIANPAASTSPSLSHR	MAP1B	-1.110000000	-2.410000000	-2.100000000
S_16	P78347	AQVAMSTLPVEDEESSESR	GTF2I	-2.760000000	-1.880000000	-0.309000000
S_16	Q13200	APVQPQQSPAAAPGGTDEK	PSMD2	-2.240000000	-2.130000000	-1.850000000
S_16	Q96EB6	ADEAALALQPGGSPSAAGADREAASSPAGEPLR	SIRT1	-2.240000000	-1.540000000	-1.640000000
S_16	Q9NWZ5	ADADPSPTSPPTAR	UCKL1	-0.400000000	-1.130000000	-2.180000000
S_16;S_26	Q96EB6	ADEAALALQPGGSPSAAGADREAASSPAGEPLR	SIRT1	-1.140000000	-3.370000000	-1.070000000
S_16;S_27	Q96EB6	ADEAALALQPGGSPSAAGADREAASSPAGEPLR	SIRT1	0.182000000	-1.830000000	-1.570000000
S_160	O60231	QQTEKPESEDEWER	DHX16	-2.210000000	-1.440000000	-1.430000000
S_160	O95292	SLSSSLDDTEVKK	VAPB	-0.913000000	-1.890000000	-1.110000000
S_160	Q13428	KSAEPSANTTLVSETEEEGSVPAFGAAAK	TCOF1	-2.290000000	-1.270000000	0.458000000
S_160	Q6Y7W6	SQSWEER	GIGYF2	-1.850000000	-0.621000000	-0.668000000
S_160	Q9H5H4	YESQNTELKTQSPEFEAQSSK	ZNF768	-1.720000000	-0.188000000	-1.120000000
S_160;T_143	O95684	EKGPTTGEGALDLSDVHSPPKSPEGK	CEP43	-1.630000000	1.570000000	-1.890000000
S_160;T_167	Q13428	KSAEPSANTTLVSETEEEGSVPAFGAAAK	TCOF1	-1.470000000	-2.310000000	-0.421000000
S_1600	P78559	MLEEKSPEKVK	MAP1A	-2.060000000	-0.575000000	-1.030000000
S_1600	P78559	MLEEKSPEKVK	MAP1A	-0.938000000	-1.760000000	-1.640000000
S_1600	Q9UQ35	SGSSPEVK	SRRM2	-4.470000000	-4.350000000	-5.030000000
S_1600	Q9UQ35	SGSSPEVKDKPR	SRRM2	-0.242000000	-0.860000000	-1.870000000
S_1601	Q12873	METEADAPSPAPSLGER	CHD3	-1.990000000	-2.060000000	-0.308000000
S_1601	Q9UQ35	SGSSPEVKDKPR	SRRM2	-0.322000000	-2.200000000	-1.600000000
S_1602	Q14839	STAPETAIECTQAPAPASEDEKVVVEPPEGEEKVEK	CHD4	-3.610000000	-3.150000000	-2.380000000
S_1604;T_1630	Q14676	SSVKTPEPVVPTAPEPHPTTSTDQPVTPK	MDC1	0.773000000	-1.290000000	-3.120000000
S_1605;S_1601	Q12873	METEADAPSPAPSLGER	CHD3	-1.950000000	-1.010000000	-0.421000000
S_1606	O14686	NLTMSPLHK	KMT2D	-1.780000000	-1.470000000	-1.640000000
S_1609	Q5VUA4	SSDTSSTSPLNSSASQEELHQDEGLVAAPIVSNSEKPIAK	ZNF318	-1.540000000	-0.104000000	-1.340000000
S_161	Q01105	EFHLNESGDPSSK	SET	-3.360000000	-3.260000000	-2.080000000
S_161	Q05D32	NGTSGSDSPGQAVEAEEIVK	CTDSPL2	-1.480000000	-0.769000000	-1.520000000
S_161	Q14980	APVPSTCSSTFPEELSPPSHQAK	NUMA1	-1.660000000	-1.700000000	-1.930000000
S_161	Q6WKZ4	NNMTASMFDLSMKDK	RAB11FIP1	-1.740000000	-1.260000000	0.189000000
S_161	Q96F86	HNSWSSSSR	EDC3	-0.890000000	-2.450000000	0.230000000
S_161	Q9BU76	VESGGPGTSAASAR	MMTAG2	-0.580000000	-2.540000000	-1.190000000
S_161	Q9NVU0	EREAANEAGDSSQDEAEDDVK	POLR3E	-1.590000000	-0.502000000	-0.423000000
S_161	Q9NZN8	TNSMSSSGLGSPNR	CNOT2	-2.120000000	-2.090000000	-0.757000000
S_1613	Q5UIP0	ATSEEDVSIKSPICEK	RIF1	-0.459000000	-0.299000000	-2.870000000
S_1613	Q5VUA4	SSDTSSTSPLNSSASQEELHQDEGLVAAPIVSNSEKPIAK	ZNF318	-1.720000000	-0.853000000	-2.240000000
S_1613	Q92576	QLQEDQENNLQDNQTSNSSPCR	PHF3	-0.202000000	-0.147000000	-1.580000000
S_1614	P42694	SPPAVPSPPSSTDHSSHFSNFNDNSR	HELZ	-0.500000000	0.026500000	-2.590000000
S_1614	Q5VUA4	SSDTSSTSPLNSSASQEELHQDEGLVAAPIVSNSEKPIAK	ZNF318	0.567000000	-0.302000000	-1.780000000
S_1616	Q5VUA4	SSDTSSTSPLNSSASQEELHQDEGLVAAPIVSNSEKPIAK	ZNF318	-2.480000000	-0.763000000	-1.590000000
S_1616	Q9UPU5	IILNSHSPAGSAAISQQDFHPK	USP24	-1.560000000	-0.579000000	-0.284000000
S_1618	Q12888	AADISLDNLVEGKR	TP53BP1	-2.000000000	-1.270000000	-1.120000000
S_162	P07199	TPAAPASPAAVPSEGSGGSTTGWR	CENPB	-1.510000000	-0.672000000	-0.215000000
S_162	P29692	KPATPAEDDEDDDIDLFGSDNEEEDKEAAQLR	EEF1D	-3.660000000	-4.650000000	-4.710000000
S_162;S_166	Q96D71	TSADAQEPASPVVSPQQSPPTSPHTWR	REPS1	-2.100000000	-1.530000000	0.006500000
S_162;T_173	Q96D71	TSADAQEPASPVVSPQQSPPTSPHTWR	REPS1	-2.940000000	-2.100000000	-2.710000000
S_1620	Q8N1I0	NSAPASVSPDGTR	DOCK4	-1.120000000	-0.965000000	-1.770000000
S_163	P18858	ESLTEAEVATEKEGEDGDQPTTPPKPLK	LIG1	-1.170000000	-1.560000000	-0.031800000
S_163	P46937	QSSFEIPDDVPLPAGWEMAK	YAP1	-1.220000000	-1.640000000	-1.310000000
S_163	P50402	DSAYQSITHYRPVSASR	EMD	-2.700000000	0.330000000	-3.560000000
S_163	Q05D32	NGTSGSDSPGQAVEAEEIVK	CTDSPL2	-2.120000000	-0.574000000	-0.740000000
S_1634	Q12888	SNVSSPATPTASSSSSTTPTR	TP53BP1	-2.250000000	-1.250000000	-0.373000000
S_1636	P46013	LKTSLGK	MKI67	-1.300000000	-1.660000000	-1.640000000
S_1638	Q8IZH2	EAQSSQATPVQTSQPDSSNIVKVSPR	XRN1	-2.630000000	0.049700000	-2.320000000
S_164	O60841	KWDGSEEDEDNSK	EIF5B	-0.829000000	-1.520000000	-0.253000000
S_164	O60841	KWDGSEEDEDNSKK	EIF5B	-1.690000000	-1.620000000	-0.682000000
S_164	P12277	LAVEALSSLDGDLAGR	CKB	-0.333000000	-0.760000000	-1.900000000
S_164;S_173	Q9NR30	NGFPHPEPDCNPSEAASEESNSEIEQEIPVEQK	DDX21	-1.390000000	-1.770000000	-1.140000000
S_1640	Q92614	LATLSDQVNR	MYO18A	-1.720000000	-0.839000000	0.364000000
S_1642	Q12888	SNVSSPATPTASSSSSTTPTRK	TP53BP1	-2.570000000	-2.110000000	-0.725000000
S_1645	Q12888	SNVSSPATPTASSSSSTTPTR	TP53BP1	-4.180000000	-2.640000000	0.581000000
S_1646	Q12888	SNVSSPATPTASSSSSTTPTR	TP53BP1	0.639000000	-0.997000000	-1.700000000
S_1646	Q12888	SNVSSPATPTASSSSSTTPTRK	TP53BP1	-1.930000000	-1.850000000	-2.150000000
S_1646	Q92508	TASELLLDRR	PIEZO1	-2.790000000	-2.310000000	-2.510000000
S_1648	Q9UQ35	GPSPEGSSSTESSPEHPPK	SRRM2	-1.580000000	-0.985000000	-1.320000000
S_1649	Q7RTP6	RPDSPTRPTLR	MICAL3	-1.440000000	-0.087300000	-2.820000000
S_165	Q00537	LQINSPPFDQPMSR	CDK17	-1.640000000	-1.130000000	0.186000000
S_165	Q96JC9	DNPSPEPQLDDIKR	EAF1	-1.310000000	-1.570000000	-0.615000000
S_165	Q9NZN8	TNSMSSSGLGSPNR	CNOT2	-2.340000000	-2.210000000	-2.350000000
S_166	Q00987	AISETEENSDELSGER	MDM2	-1.750000000	-0.174000000	0.141000000
S_166	Q99759	HLSVSSQNPGR	MAP3K3	-1.650000000	-1.120000000	-2.010000000
S_166	Q9Y4H2	AAAGDAPPAAAPAASCSASLPGALGGSAGAAGAEDSYGLVAPATAAYR	IRS2	-1.750000000	-1.370000000	-1.140000000
S_166;S_170;T_173	Q96D71	TSADAQEPASPVVSPQQSPPTSPHTWR	REPS1	0.527000000	-1.270000000	-1.940000000
S_166;S_174	Q96D71	TSADAQEPASPVVSPQQSPPTSPHTWR	REPS1	-1.760000000	-3.470000000	-3.810000000
S_166;T_173	Q96D71	TSADAQEPASPVVSPQQSPPTSPHTWR	REPS1	-0.660000000	-1.770000000	-1.310000000
S_166;T_177	Q96D71	TSADAQEPASPVVSPQQSPPTSPHTWR	REPS1	-0.605000000	-2.550000000	-0.349000000
S_1665	Q9C0D5	HPASLTSSGSSGSPSSSIK	TANC1	-1.160000000	-1.770000000	-0.362000000
S_1669	Q14676	PVEPAASDLEPFTPTDQSVTPEAIAQGGQSK	MDC1	-1.310000000	1.170000000	-1.610000000
S_167	P29966	LSGFSFKK	MARCKS	3.550000000	-1.680000000	-2.560000000
S_167	Q13895	QTEVETVMSEVSGFPMPQLDPR	BYSL	-1.230000000	-1.600000000	-1.570000000
S_167	Q13895	QTEVETVMSEVSGFPMPQLDPR	BYSL	0.041900000	-1.610000000	-0.461000000
S_167	Q8WUA7	SQSLPHSATVTLGGTSDPSTLSSSALSER	TBC1D22A	-0.498000000	-3.100000000	-2.500000000
S_167	Q9H4A3	DRPVSQPSLVGSKEEPPPAR	WNK1	-0.573000000	-1.190000000	-2.100000000
S_167;S_174	P67809	NYQQNYQNSESGEKNEGSESAPEGQAQQR	YBX1	-2.070000000	-1.180000000	0.523000000
S_1671	O14646	ASSSGPRSPLDQR	CHD1	-2.220000000	0.644000000	-0.810000000
S_1673	O14646	ASSSGPRSPLDQR	CHD1	-3.500000000	-3.420000000	-3.210000000
S_1674;S_1675	Q9UQ35	RGSRSSPEPK	SRRM2	-1.790000000	1.610000000	-1.080000000
S_1678	Q12888	KLITSEEERSPAK	TP53BP1	-1.050000000	-0.814000000	-1.770000000
S_1678	Q12888	LITSEEERSPAKR	TP53BP1	-0.522000000	-0.567000000	-1.550000000
S_1678	Q3V6T2	TGSPGSEVVTLQQFLEESNK	CCDC88A	-1.510000000	-0.811000000	0.618000000
S_1679	P46013	AFMESPKQILDSAASLTGSK	MKI67	-1.180000000	-1.110000000	-1.510000000
S_1679	Q8IWZ3	LNLTSPKR	ANKHD1	-0.003850000	-1.520000000	-2.390000000
S_168	Q14676	LLLAEDSEEEVDFLSERR	MDC1	-0.512000000	-1.890000000	-2.600000000
S_168	Q9P2M7	VASPGSTIDTAPLSSVDSLINK	CGN	-2.110000000	-2.190000000	-3.140000000
S_1683	O14646	SPLDQRSPYGSR	CHD1	-0.410000000	-2.200000000	-1.260000000
S_1683;S_1671	O14646	ASSSGPRSPLDQRSPYGSR	CHD1	-1.170000000	-0.899000000	-1.540000000
S_1686	P46013	AFMESPKQILDSAASLTGSK	MKI67	-2.630000000	-2.340000000	-2.300000000
S_1686	Q9Y5S2	HSTPSNSSNPSGPPSPNSPHR	CDC42BPB	-1.270000000	-1.990000000	-1.210000000
S_1689	O14646	SPFEHSVEHK	CHD1	-1.210000000	-1.520000000	0.461000000
S_1689	O14646	SPYGSRSPFEHSVEHK	CHD1	-2.810000000	-1.890000000	-2.030000000
S_169	Q5T0B9	LIASSPTLISGITSPPLLDSIK	ZNF362	-2.040000000	-0.939000000	-1.780000000
S_169	Q96C57	EAAVSASDILQESAIHSPGTVEK	CUSTOS	-2.230000000	-0.353000000	-2.390000000
S_169	Q9BZ23	RASSASVPAVGASAEGTR	PANK2	-2.470000000	-3.040000000	-1.270000000
S_1690;S_1691	Q9UQ35	RSSRSSPELTR	SRRM2	0.177000000	-1.560000000	-0.025100000
S_1690;S_1693	Q9UQ35	RSSRSSPELTR	SRRM2	1.470000000	-1.500000000	-4.910000000
S_1690;S_1694	Q9UQ35	RSSRSSPELTR	SRRM2	-0.576000000	-2.120000000	-2.300000000
S_1690;S_1694	Q9UQ35	SSRSSPELTR	SRRM2	0.099900000	-0.186000000	-2.540000000
S_1691;S_1693	Q9UQ35	RSSRSSPELTR	SRRM2	-0.197000000	-1.950000000	3.310000000
S_1691;S_1693	Q9UQ35	SSRSSPELTR	SRRM2	1.700000000	-4.530000000	-2.270000000
S_1693	Q9UQ35	SSRSSPELTR	SRRM2	-3.030000000	-2.040000000	-0.318000000
S_1694	Q9UQ35	SSRSSPELTR	SRRM2	-1.170000000	-3.360000000	-2.170000000
S_1694;S_1695	Q7Z6E9	NQSHSSPSVSPSR	RBBP6	-2.070000000	-2.520000000	-0.552000000
S_1697	P18583	DTEEPLPVKESDQTLAALLSPKESSGGEK	SON	-0.780000000	-3.170000000	-3.730000000
S_1698	P55196	DYEPPSPSPAPGAPPPPPQR	AFDN	-2.210000000	-3.280000000	-2.560000000
S_17	O00193	RSASPDDDLGSSNWEAADLGNEER	SMAP	-2.900000000	-1.040000000	0.072700000
S_17	O00193	SASPDDDLGSSNWEAADLGNEERK	SMAP	-2.060000000	-1.270000000	0.195000000
S_17	P12931	SLEPAENVHGAGGGAFPASQTPSKPASADGHR	SRC	-1.330000000	-1.080000000	-1.630000000
S_17	P53999	ELVSSSSSGSDSDSEVDKK	SUB1	-1.930000000	-2.900000000	-2.720000000
S_17	P60468	PGPTPSGTNVGSSGRSPSK	SEC61B	-0.120000000	-0.416000000	-1.630000000
S_17	P60468	PGPTPSGTNVGSSGRSPSKAVAAR	SEC61B	-1.170000000	-2.200000000	-1.760000000
S_17	Q9BWU0	ADILSQSETLASQDLSGDFKKPALPVSPAAR	SLC4A1AP	0.426000000	0.581000000	-2.180000000
S_17	Q9H5H4	EALPWGLEPQDVQSSDEMRSPEGYLR	ZNF768	-1.210000000	-2.140000000	-1.370000000
S_17	Q9UHK0	AEPTSDFETPIGWHASPELTPTLGPLSDTAPPR	NUFIP1	-2.100000000	-1.270000000	0.133000000
S_17	Q9Y2V2	SSEPPPPPQPPTHQASVGLLDTPRSR	CARHSP1	-2.340000000	0.221000000	0.051200000
S_17;S_18	Q9H2G4	RLSSSESPQRDPPPPPPPPPLLR	TSPYL2	-2.090000000	-1.160000000	0.143000000
S_17;S_4	Q13263	AASAAAASAAAASAASGSPGPGEGSAGGEKR	TRIM28	-3.870000000	-2.980000000	-1.650000000
S_170	P04920	TSPSSPAPLPHQEATPR	SLC4A2	-3.200000000	-3.280000000	-2.750000000
S_170	P09543	NQWQLSADDLKK	CNP	-1.510000000	-1.370000000	0.028600000
S_170	Q15776	VLWEEVVHSASAPEPPNTQLQSEATQHKSPVPQESQER	ZKSCAN8	-1.630000000	-2.030000000	-0.732000000
S_170	Q96EY5	DMQGLSLDAASQPSK	MVB12A	-1.990000000	-2.240000000	-0.186000000
S_170	Q9UDY2	SRSWEDSPER	TJP2	-1.670000000	-1.590000000	-1.970000000
S_170;S_174	Q96D71	TSADAQEPASPVVSPQQSPPTSPHTWR	REPS1	-1.280000000	-0.587000000	-2.570000000
S_170;T_173	Q96D71	TSADAQEPASPVVSPQQSPPTSPHTWR	REPS1	-1.760000000	-1.710000000	-0.336000000
S_1700;Y_1702	A7KAX9	SLYSYAGLAPRPRANVTGYFSPNDHNVVSMPPAADVK	ARHGAP32	-2.050000000	-1.910000000	-1.960000000
S_1701	Q7KZ85	LTPRPSPSPMIESTPMSIAGDATPLLDEMDR	SUPT6H	-1.670000000	-1.850000000	-1.780000000
S_1709	Q5SRE5	RGAPSSPATGVLPSPQGK	NUP188	-0.808000000	-1.810000000	-0.813000000
S_171	O75475	QVETEEAGVVTTATASVNLKVSPK	PSIP1	-1.200000000	-1.610000000	-1.480000000
S_171	P57060	DTSSSPTTGSTVQSVDLIFTR	RWDD2B	-1.230000000	-0.092200000	-1.670000000
S_171	Q8N9T8	AFVEDSEDEDGAGEGGSSLLQKR	KRI1	-1.650000000	-1.790000000	-1.490000000
S_171	Q8WUA7	SQSLPHSATVTLGGTSDPSTLSSSALSER	TBC1D22A	-0.025900000	-4.380000000	-2.430000000
S_171	Q96CX2	EGSLGDELLPLGYSEPEQQEGASAGAPSPTLELASR	KCTD12	-2.710000000	0.114000000	-1.940000000
S_171	Q9NQG5	TFQQIQEEEDDDYPGSYSPQDPSAGPLLTEELIK	RPRD1B	-2.090000000	-0.062100000	-0.142000000
S_1712	Q9BTC0	SSSPAGETEGDREPQARPGEGTAPLPPPGQK	DIDO1	-0.114000000	-0.698000000	-1.690000000
S_1714	Q9BTC0	SSSPAGETEGDREPQAR	DIDO1	-2.670000000	-2.510000000	-2.440000000
S_1717	Q5SRE5	GAPSSPATGVLPSPQGK	NUP188	-0.669000000	-1.970000000	-2.590000000
S_1717	Q5VUA4	DISPEKSELDLGEPGPPGVEPPPQLLDIQCK	ZNF318	-2.090000000	-0.735000000	-0.826000000
S_1717	Q9ULH0	ETSQVILRPSSSPNPTTIQNENLK	KIDINS220	-1.340000000	-1.530000000	-1.310000000
S_1717;S_1709	Q5SRE5	GAPSSPATGVLPSPQGK	NUP188	-2.190000000	0.788000000	-0.517000000
S_1719	Q14789	ECMETLLSSNASMK	GOLGB1	-1.850000000	-1.050000000	-2.260000000
S_172	O15446	SALAPNLLTSGKK	POLR1G	0.748000000	0.709000000	-1.620000000
S_172	P04920	TSPSSPAPLPHQEATPR	SLC4A2	-2.670000000	-3.250000000	-2.720000000
S_172	P57060	DTSSSPTTGSTVQSVDLIFTR	RWDD2B	-1.360000000	-1.860000000	1.730000000
S_172	Q13131	IADFGLSNMMSDGEFLRTSCGSPNYAAPEVISGR	PRKAA1	-1.330000000	-1.670000000	-1.930000000
S_172	Q5PRF9	QGSDEWGGPAELGPGEAGPGWQDKPPR	SAMD4B	-1.680000000	-1.450000000	-0.372000000
S_172	Q86VQ1	TSSLDTITGPYLTGQWPR	GLCCI1	0.895000000	-1.810000000	-1.160000000
S_172	Q92974	ILSQSTDSLNMR	ARHGEF2	-1.570000000	-2.150000000	-1.710000000
S_173	P04920	TSPSSPAPLPHQEATPR	SLC4A2	1.430000000	0.508000000	-3.160000000
S_173	P57060	DTSSSPTTGSTVQSVDLIFTR	RWDD2B	-1.730000000	-0.696000000	-0.724000000
S_173	Q5VUA4	LGSPVDNLEDMDRDDLTDDSVFTR	ZNF318	-2.540000000	-2.410000000	-0.657000000
S_173	Q69YN4	HADGEKEDQFNGSPPRPQPR	VIRMA	-0.218000000	-1.770000000	-1.070000000
S_173	Q9NR30	NGFPHPEPDCNPSEAASEESNSEIEQEIPVEQK	DDX21	-1.710000000	-0.568000000	-0.765000000
S_1730	Q15154	ILEDHGSPAGEIDDEDKDKDETETVK	PCM1	-1.460000000	-0.730000000	-1.590000000
S_1735	Q9P2D3	VSDSPSHIATK	HEATR5B	-1.810000000	-0.573000000	-1.570000000
S_1739	Q9P2D3	VSDSPSHIATK	HEATR5B	-1.340000000	-1.490000000	-1.640000000
S_174	Q5VV41	GLGKPGGQGDAIQLSPK	ARHGEF16	0.148000000	0.190000000	-1.740000000
S_174	Q9H4A3	DRPVSQPSLVGSKEEPPPAR	WNK1	-0.894000000	-1.030000000	-1.530000000
S_174	Q9UDY2	SWEDSPER	TJP2	-0.841000000	-1.530000000	-0.105000000
S_1740	Q9HCD6	SSSQLGSPDVSHLIR	TANC2	-1.200000000	-1.560000000	-1.340000000
S_1742	Q99666	LLPVINTMLQLSPEEK	RGPD5	-1.170000000	-1.580000000	-1.230000000
S_1747	Q96JM2	VIIPSPPKDDSPQLSEELRR	ZNF462	-0.828000000	-1.620000000	-3.150000000
S_1748	Q9NR48	SIDAVIATASAPPSSSPGR	ASH1L	-2.210000000	0.324000000	-0.396000000
S_175	O60216	EGSAFEDDDMLVSTTTSNLLLESEQSTSNLNEK	RAD21	-1.900000000	-1.940000000	-0.464000000
S_175	O95429	SSGNSPTPVSR	BAG4	-1.500000000	-1.650000000	-0.087100000
S_175	Q9H0B6	DTLDDLFPNEDEQSPAPSPGGGDVSGQHGGYEIPAR	KLC2	-1.290000000	-1.150000000	-1.870000000
S_175	Q9NPB8	LTLEGLEEDDDDRVSPTVLHK	GPCPD1	-1.050000000	-1.240000000	-1.760000000
S_1754	O14497	VSSPAPMEGGEEEEELLGPK	ARID1A	-3.040000000	-2.780000000	-0.690000000
S_1755	O14497	VSSPAPMEGGEEEEELLGPK	ARID1A	-2.440000000	-2.380000000	-1.250000000
S_176	P15924	GGGGYTCQSGSGWDEFTK	DSP	-1.780000000	-1.240000000	-0.346000000
S_176	Q03188	TSVSQNVIPSSAQKR	CENPC	0.218000000	-2.020000000	-1.500000000
S_176	Q09666	EGAKDIDISSPEFK	AHNAK	-2.540000000	-3.200000000	-0.764000000
S_176	Q13185	LTWHSCPEDEAQ	CBX3	-2.110000000	-1.490000000	-0.308000000
S_176	Q14012	MEDPGSVLSTACGTPGYVAPEVLAQKPYSK	CAMK1	-1.390000000	-1.630000000	-0.366000000
S_176	Q7Z589	PASPASNVVVLPSGSTVYVK	EMSY	-1.670000000	-2.080000000	-1.710000000
S_1760	Q14980	TQPDGTSVPGEPASPISQR	NUMA1	-2.000000000	-0.160000000	-0.055800000
S_1763	P42694	RISSSSVQPCSEEVSTPQDSLAQCK	HELZ	-1.980000000	-2.080000000	-2.230000000
S_1766	P18583	SAASPVVSSMPER	SON	-2.880000000	-1.870000000	-0.569000000
S_1769	P18583	SAASPVVSSMPER	SON	-1.720000000	-1.500000000	-0.564000000
S_1769	P18583	SAASPVVSSMPER	SON	-1.680000000	0.370000000	0.244000000
S_177	Q03188	TSVSQNVIPSSAQKR	CENPC	-0.129000000	-1.250000000	-2.050000000
S_177	Q15776	VLWEEVVHSASAPEPPNTQLQSEATQHKSPVPQESQER	ZKSCAN8	-1.380000000	-1.980000000	-1.020000000
S_177	Q9BWG6	EPEPAAGPQAEESATVSAPAPMSPTR	SCNM1	-1.960000000	-0.686000000	-0.719000000
S_177	Q9BXB4	SRSFSLASSSNSPISQR	OSBPL11	0.142000000	-1.900000000	-0.106000000
S_177;S_182	Q6FI81	LSITKKSSPSVK	CIAPIN1	-2.620000000	-2.550000000	-2.150000000
S_177;T_178	Q86TB9	RSTSPIIGSPPVR	PATL1	-2.890000000	-2.130000000	-3.300000000
S_1770;T_1771;S_1767	E9PAV3	GPLAPPESKASTPLTAAAFEK	NACA	-2.200000000	-2.900000000	-2.580000000
S_1772	Q9ULT8	RQFSALVPAFDPR	HECTD1	-0.262000000	-0.379000000	-1.710000000
S_1774	P25054	KPTSPVKPIPQNTEYR	APC	-0.779000000	-1.160000000	-2.590000000
S_1775;T_1794	Q9H7D0	PKSLQLMDNRLSPFHGSSPPQSTPLSPPPLTPK	DOCK5	0.194000000	0.238000000	-1.850000000
S_1779	Q92538	AASSSSPGSPVASSPSR	GBF1	0.270000000	-0.344000000	-1.640000000
S_1779;S_1785;T_1788	P46821	VQSLEGEKLSPKSDISPLTPR	MAP1B	-1.510000000	-2.020000000	0.201000000
S_178	Q13428	SAEPSANTTLVSETEEEGSVPAFGAAAK	TCOF1	-3.120000000	-2.750000000	-0.979000000
S_178	Q5QJE6	SLTDPSQESHTEAISDAETSSSDISFSGIATR	DNTTIP2	-2.700000000	-0.198000000	-0.587000000
S_178	Q8N5I9	GKIEVLDSPASKK	NOPCHAP1	-1.370000000	-1.770000000	-2.040000000
S_178	Q96GY3	SRIPSPLQPEMQGTPDDEPSEPEPSPSTLIYR	LIN37	-2.160000000	-2.250000000	0.069200000
S_178;S_181	O94842	LSTTPSPTSSLHEDGVEDFRR	TOX4	1.240000000	-1.850000000	0.991000000
S_178;S_183	Q8ND56	TQLSQGRSSPQLDPLR	LSM14A	-0.133000000	0.343000000	-2.790000000
S_178;T_167	Q13428	KSAEPSANTTLVSETEEEGSVPAFGAAAK	TCOF1	-2.080000000	-0.829000000	-1.040000000
S_178;T_180	O94842	LSTTPSPTSSLHEDGVEDFRR	TOX4	0.292000000	-0.394000000	-1.650000000
S_1780	P18583	ASESSSEEKDDYEIFVK	SON	-1.870000000	-1.040000000	-0.218000000
S_1782	P18583	ASESSSEEKDDYEIFVK	SON	-1.530000000	-2.310000000	-0.964000000
S_1782	P46821	SDISPLTPR	MAP1B	-2.500000000	-0.352000000	-1.360000000
S_1782;S_1772	P46821	VQSLEGEKLSPKSDISPLTPR	MAP1B	-0.703000000	-1.530000000	-2.040000000
S_1785	Q9UIF9	YSEEGLSPSKR	BAZ2A	-1.510000000	-1.630000000	0.889000000
S_1786	Q14676	AAESLTAIPEPASPQLLETPIHASQIQK	MDC1	-1.310000000	-1.700000000	0.681000000
S_1788	Q9NSI6	LKAESISEEADSEPGR	BRWD1	-0.981000000	-0.600000000	-2.270000000
S_179	P02794	MGAPESGLAEYLFDKHTLGDSDNES	FTH1	-2.140000000	-1.720000000	-1.080000000
S_179	P51151	VLATEDRSDHLIQTDTVNLHR	RAB9A	-1.600000000	-1.230000000	-0.710000000
S_179	P52594	GTPSQSPVVGR	AGFG1	-1.940000000	1.370000000	1.130000000
S_179	Q86TB9	RSTSPIIGSPPVR	PATL1	1.230000000	-1.510000000	-1.610000000
S_179	Q86X02	LHSSSLELGPRPLEQENER	CDR2L	-0.916000000	-2.740000000	-2.560000000
S_179	Q8IU85	GDVMSTACGTPGYVAPEVLAQKPYSK	CAMK1D	-0.428000000	-1.970000000	-2.260000000
S_179	Q9NPI6	NQMGDSNISSPGLQPSTQLSNLGSTETLEEMPSGSQDK	DCP1A	-1.930000000	-1.370000000	0.016300000
S_179	Q9NPI6	NQMGDSNISSPGLQPSTQLSNLGSTETLEEMPSGSQDK	DCP1A	-1.390000000	-1.840000000	-0.925000000
S_179	Q9NQL9	SADNTEVFSDKDTDQRSSPDVAK	DMRT3	-2.000000000	-0.823000000	-2.590000000
S_179	Q9UHB7	SSSPGKPQAVSSLNSSHSR	AFF4	-1.800000000	-1.350000000	-1.280000000
S_1792	Q92538	AASSSSPGSPVASSPSR	GBF1	0.535000000	-0.667000000	-1.580000000
S_1792;S_1793;T_1799	P46821	ESSPLYSPTFSDSTSAVK	MAP1B	-1.670000000	-1.400000000	-1.460000000
S_1792;S_1797	P46821	ESSPLYSPTFSDSTSAVK	MAP1B	-0.074200000	-0.127000000	-1.900000000
S_1793;Y_1796	P46821	ESSPLYSPTFSDSTSAVK	MAP1B	-1.880000000	-1.800000000	-1.360000000
S_18	P07355	LSLEGDHSTPPSAYGSVK	ANXA2	-0.254000000	0.112000000	-1.620000000
S_18	P49792	YIASVQGSTPSPR	RANBP2	-1.980000000	-1.140000000	-1.940000000
S_18	Q07666	SGSMDPSGAHPSVR	KHDRBS1	-3.220000000	-3.050000000	0.109000000
S_18	Q8TCJ2	SSLNSSPWSGLMALGNSR	STT3B	0.063900000	-1.780000000	0.196000000
S_18	Q93009	AGEQQLSEPEDMEMEAGDTDDPPR	USP7	-3.680000000	-2.950000000	0.171000000
S_18	Q93009	AGEQQLSEPEDMEMEAGDTDDPPR	USP7	-3.080000000	-3.020000000	-2.020000000
S_18	Q93009	AGEQQLSEPEDMEMEAGDTDDPPR	USP7	-3.020000000	-3.310000000	0.026800000
S_18	Q9UID3	AAAAAAGPSPGSGPGDSPEGPEGEAPERR	VPS51	-1.280000000	-1.970000000	-1.540000000
S_18	Q9UJF2	SISGTSTSEKPNSMDTANTSPFK	RASAL2	-0.751000000	-3.270000000	-1.380000000
S_18	Q9Y383	AMLDQLMGTSR	LUC7L2	-1.060000000	-0.790000000	-1.820000000
S_18;S_24	Q6ZN18	AAAITDMADLEELSRLSPLPPGSPGSAAR	AEBP2	-3.410000000	-1.070000000	1.320000000
S_180	Q6DN90	MQFSFEGPEK	IQSEC1	-1.550000000	-1.430000000	-0.380000000
S_180	Q96AC1	KLDDQSEDEALELEGPLITPGSGSIYSSPGLYSK	FERMT2	-0.756000000	-0.631000000	-1.970000000
S_180	Q9NPI6	NQMGDSNISSPGLQPSTQLSNLGSTETLEEMPSGSQDK	DCP1A	-1.460000000	-1.970000000	-0.350000000
S_180	Q9NQL9	SADNTEVFSDKDTDQRSSPDVAK	DMRT3	-3.000000000	-2.280000000	-2.810000000
S_180	Q9UHB7	SSSPGKPQAVSSLNSSHSR	AFF4	-2.820000000	-2.580000000	-0.461000000
S_180;S_162	Q0D2I5	SPAGPLAPSAASLSSSSTSTSTTYSSSARFMPGTIWSFSHAR	IFFO1	-2.120000000	-1.880000000	-1.910000000
S_181	O00264	LLKEGEEPTVYSDEEEPK	PGRMC1	-0.467000000	-2.270000000	-1.460000000
S_181	Q8NI08	LSSSSPGATVSPSSSDAEYDKLPDADLAR	NCOA7	-0.262000000	-1.630000000	-1.960000000
S_181	Q8WUI4	KESAPPSLR	HDAC7	-0.814000000	-1.520000000	-2.340000000
S_181	Q9ULD2	SQSFHTAGSLPPTGR	MTUS1	-2.300000000	-2.560000000	-1.860000000
S_1812	P78559	VPSAPGQESPIPDPK	MAP1A	-1.640000000	-1.390000000	-1.100000000
S_1814	Q14676	SLATMDSPPHQK	MDC1	-1.800000000	-0.915000000	-1.180000000
S_1816	P46821	TATCHSSSSPPIDAASAEPYGFR	MAP1B	-0.194000000	-2.640000000	0.156000000
S_1817	P46821	TATCHSSSSPPIDAASAEPYGFR	MAP1B	-0.376000000	-2.140000000	0.496000000
S_1818	Q9Y3S1	YSAPPDVYLDEAPSSPDVK	WNK2	-2.440000000	-1.180000000	-2.050000000
S_182	O95208	GSSQPNLSTSHSEQEYGK	EPN2	-0.511000000	-0.407000000	-1.530000000
S_182	Q6FI81	SSPSVKPAVDPAAAK	CIAPIN1	-3.060000000	-0.869000000	-2.000000000
S_182	Q8IYL3	QNEPGLQTEDVQKPPLQMDNSVFLDDDSNQPMPVSR	C1orf174	-1.350000000	-1.730000000	0.370000000
S_182	Q8NI08	LSSSSPGATVSPSSSDAEYDKLPDADLAR	NCOA7	-1.970000000	-1.500000000	-2.150000000
S_182	Q96GY3	IPSPLQPEMQGTPDDEPSEPEPSPSTLIYR	LIN37	-1.260000000	-1.730000000	-1.750000000
S_182	Q96GY3	SRIPSPLQPEMQGTPDDEPSEPEPSPSTLIYR	LIN37	-3.430000000	-3.370000000	-0.898000000
S_182	Q9Y248	TNLQPLESTQSQDF	GINS2	-1.750000000	-0.932000000	-0.125000000
S_182;S_183	Q8ND56	SSPQLDPLRKSPTMEQAVQTASAHLPAPAAVGR	LSM14A	-5.020000000	-4.080000000	-1.450000000
S_182;S_189	Q9BVC5	SPSGPVKSPPLSPVGTTPVK	C2orf49	-0.917000000	0.037400000	-2.070000000
S_182;S_203	Q8ND56	SSPQLDPLRKSPTMEQAVQTASAHLPAPAAVGR	LSM14A	-1.970000000	-2.230000000	-2.330000000
S_182;T_201	Q8ND56	SSPQLDPLRKSPTMEQAVQTASAHLPAPAAVGR	LSM14A	-1.570000000	-1.740000000	-1.420000000
S_1820	Q14676	SLATMDSPPHQK	MDC1	-1.920000000	-1.900000000	-2.250000000
S_183	O15355	SGGGTGEEPGSQGLNGEAGPEDSTR	PPM1G	-1.390000000	-1.890000000	-1.140000000
S_183	O43741	DLSSSPPGPYGQEMYAFR	PRKAB2	0.952000000	0.368000000	-1.980000000
S_183	P48382	GSESPEMGPEVTPAPR	RFX5	-1.770000000	-2.450000000	-1.530000000
S_183	Q13057	LASVLLYSDYGIGEVPVEPLDVPLPSTIRPASPVAGSPK	COASY	-1.520000000	-0.172000000	2.790000000
S_183	Q5VWG9	RPLDSPEAEELPAMK	TAF3	-2.860000000	-2.050000000	-1.490000000
S_183	Q8IZP0	TNPPTQKPPSPPMSGR	ABI1	-4.430000000	-3.620000000	-1.170000000
S_183	Q8ND56	SSPQLDPLR	LSM14A	-0.675000000	0.104000000	-2.790000000
S_183	Q9BWG6	ISREPEPAAGPQAEESATVSAPAPMSPTR	SCNM1	-1.780000000	-1.160000000	-0.678000000
S_184	P25490	SYLSGGAGAAGGGGADPGNK	YY1	-0.304000000	0.497000000	-2.790000000
S_1843	P24928	YTPTSPSYSPSSPEYTPTSPK	POLR2A	-2.440000000	-2.790000000	-2.520000000
S_1845	Q12789	EDPQARPLEGSSSEDSPPEGQAPPSHSPR	GTF3C1	-2.450000000	-1.460000000	-2.280000000
S_1847	P24928	YTPTSPSYSPSSPEYTPTSPK	POLR2A	1.040000000	-1.570000000	-1.910000000
S_1849;S_1847	P24928	YTPTSPSYSPSSPEYTPTSPK	POLR2A	-3.110000000	-1.660000000	-1.990000000
S_1849;T_1842;S_1843	P24928	YTPTSPSYSPSSPEYTPTSPK	POLR2A	-1.530000000	-0.808000000	-1.140000000
S_185	A6NKD9	SSIDSQASLSGPLSGGAPGAGAR	CCDC85C	-3.320000000	-1.570000000	-1.110000000
S_185	O60216	EGSAFEDDDMLVSTTTSNLLLESEQSTSNLNEK	RAD21	0.663000000	-2.430000000	-0.230000000
S_185	P13798	ALDVSASDDEIAR	APEH	-1.090000000	-1.920000000	-1.140000000
S_185	P61006	KLEGNSPQGSNQGVK	RAB8A	-2.230000000	-2.360000000	-3.400000000
S_185	Q15723	TQQSPISNGSPELGIK	ELF2	-2.270000000	-1.060000000	-0.877000000
S_185	Q6FI81	KSSPSVKPAVDPAAAK	CIAPIN1	-2.650000000	-0.750000000	-3.180000000
S_185	Q86XP3	YMAENPTAGVVQEEEEDNLEYDSDGNPIAPTKK	DDX42	-4.210000000	-3.500000000	-1.210000000
S_185	Q86YP4	EATAQKPTGSVGSTVTTPPPLVR	GATAD2A	-2.500000000	-3.080000000	-3.040000000
S_1850;S_1857	P24928	YTPTSPSYSPSSPEYTPTSPK	POLR2A	-1.330000000	-1.600000000	0.766000000
S_1850;S_1857;T_1842	P24928	YTPTSPSYSPSSPEYTPTSPK	POLR2A	-1.720000000	0.031700000	-1.800000000
S_1850;T_1842	P24928	YTPTSPSYSPSSPEYTPTSPK	POLR2A	-0.803000000	-1.690000000	-1.440000000
S_1854;T_1856;S_1857	Q9UQ35	SRSRTSPAPWK	SRRM2	0.002180000	-1.820000000	-0.031600000
S_1857	Q9UQ35	SRTSPAPWK	SRRM2	-3.580000000	-3.480000000	-0.381000000
S_186	P41227	GNSPPSSGEACREEK	NAA10	-1.290000000	-2.430000000	-1.280000000
S_186	Q9Y388	EVQAEQPSSSSPR	RBMX2	-3.320000000	-3.530000000	-3.140000000
S_1861	Q5T5U3	LRTSTSDLSR	ARHGAP21	0.147000000	-1.920000000	-0.765000000
S_1861;T_1862;T_1872	Q9BYW2	AHTPLNTPDPSTKLSTEADTDTPK	SETD2	4.310000000	-0.419000000	-1.980000000
S_1864;S_1868	P24928	YSPTSPKYSPTSPK	POLR2A	-1.630000000	-0.354000000	-1.350000000
S_1864;Y_1867	P24928	YSPTSPKYSPTSPK	POLR2A	-1.200000000	-0.874000000	-2.000000000
S_187	P61026	EPNSENVDISSGGGVTGWK	RAB10	-2.450000000	-1.230000000	-0.070400000
S_187	Q13131	IADFGLSNMMSDGEFLRTSCGSPNYAAPEVISGR	PRKAA1	-1.500000000	-2.110000000	-1.650000000
S_187	Q13131	IADFGLSNMMSDGEFLRTSCGSPNYAAPEVISGR	PRKAA1	-1.420000000	-1.850000000	-1.480000000
S_187	Q96CX2	SPSGGAAGPLLTPSQSLDGSR	KCTD12	-0.259000000	-2.140000000	-0.098300000
S_187	Q9NYZ3	LLASSPALPSSGAQAR	GTSE1	-0.228000000	-1.630000000	-1.310000000
S_187	Q9Y2U8	APPAPLAASEVTNSNSAER	LEMD3	-2.490000000	-1.580000000	-1.450000000
S_187	Q9Y388	EVQAEQPSSSSPR	RBMX2	0.083700000	-1.750000000	-0.016400000
S_1873	Q5UIP0	NVSQESLETKEEKPEETPK	RIF1	-1.750000000	-2.040000000	-2.490000000
S_1874	P42858	LLSPQMSGEEEDSDLAAK	HTT	-2.660000000	-1.500000000	-1.460000000
S_1874	Q8TEM1	KASPPSGLWSPAYASH	NUP210	-1.170000000	-1.570000000	-0.374000000
S_1878	P24928	YSPTSPTYSPTTPK	POLR2A	0.006980000	-0.113000000	-1.530000000
S_1878;Y_1881	P24928	YSPTSPTYSPTTPK	POLR2A	-1.970000000	-0.352000000	-0.530000000
S_188	P61026	EPNSENVDISSGGGVTGWK	RAB10	-2.930000000	-1.940000000	-0.851000000
S_188	Q8WUA2	INHTVILDDPFDDPPDLLIPDRSPEPTREQLDSGR	PPIL4	-1.300000000	-3.100000000	-2.110000000
S_188	Q99607	STSPVTDPSIPIR	ELF4	0.022800000	-2.070000000	0.317000000
S_188	Q99607	STSPVTDPSIPIRK	ELF4	-3.010000000	-1.750000000	-1.750000000
S_188	Q9Y388	ADREVQAEQPSSSSPR	RBMX2	-1.480000000	-0.566000000	-1.730000000
S_1880	P42858	LLSPQMSGEEEDSDLAAK	HTT	-1.530000000	-1.160000000	-3.060000000
S_1888;S_1890;S_1893	Q9UQ35	SRSRTSPVSR	SRRM2	1.010000000	-0.591000000	-1.720000000
S_189	P49321	EDMDISKSAEEPQEK	NASP	-1.950000000	-1.520000000	-1.260000000
S_189	P84098	TLSKEEETKK	RPL19	-0.023600000	-1.680000000	-1.410000000
S_189	Q13424	NSTGGTSVGWDSPPASPLQR	SNTA1	-1.280000000	-2.160000000	-0.527000000
S_189	Q15365	VMTIPYQPMPASSPVICAGGQDR	PCBP1	-1.740000000	-2.230000000	1.000000000
S_189	Q8IYL3	QNEPGLQTEDVQKPPLQMDNSVFLDDDSNQPMPVSR	C1orf174	-2.010000000	-1.410000000	-0.540000000
S_189	Q99549	SKPDLESSLESLVFDLR	MPHOSPH8	-2.580000000	-1.720000000	-1.110000000
S_189	Q9BVC5	SPPLSPVGTTPVK	C2orf49	-1.700000000	-2.910000000	-2.550000000
S_189	Q9P2W9	VSQSPSKDSEENPATEERPEK	STX18	0.746000000	-1.520000000	0.600000000
S_189	Q9Y520	AAGSPSSSDQDEKLPGQDESTAGTSEQNDILK	PRRC2C	-1.470000000	-1.070000000	-2.370000000
S_1890;S_1891	Q9Y2F5	SCSSPAVSAVSQLPLSPKETVESHDK	ICE1	-2.120000000	-2.120000000	-2.060000000
S_1891	Q15643	LSVHDMKPLDSPGR	TRIP11	-1.830000000	-1.790000000	-1.620000000
S_1892	P24928	YSPTSPTYSPTSPVYTPTSPK	POLR2A	0.827000000	-1.490000000	-2.940000000
S_1892;T_1894;Y_1895	P24928	YSPTSPTYSPTSPVYTPTSPK	POLR2A	-1.020000000	0.130000000	-2.320000000
S_1893	Q9UQ35	SRTSPVSR	SRRM2	-3.040000000	-3.220000000	0.311000000
S_1899;S_1892	P24928	YSPTSPTYSPTSPVYTPTSPK	POLR2A	-1.640000000	-0.969000000	-0.214000000
S_1899;S_1892;T_1894	P24928	YSPTSPTYSPTSPVYTPTSPK	POLR2A	-0.043900000	-1.150000000	-1.620000000
S_19	O43399	GLLSDSMTDVPVDTGVAAR	TPD52L2	-1.800000000	-2.320000000	-1.650000000
S_19	P16383	AADSSDSDGAEESPAEPGAPR	GCFC2	-0.158000000	-1.030000000	-1.730000000
S_19	P53999	ELVSSSSSGSDSDSEVDKK	SUB1	-0.474000000	-2.760000000	-2.830000000
S_19	P60468	PGPTPSGTNVGSSGRSPSK	SEC61B	-2.150000000	-1.740000000	-2.150000000
S_19	Q7L9B9	DPSDLSHSR	EEPD1	-1.090000000	-2.390000000	-1.310000000
S_19	Q8N0T1	NVFHIASQK	RBIS	-0.806000000	-1.320000000	-3.280000000
S_19	Q8WWH5	TDTSPVLETAGTVAAMAATPSAR	TRUB1	-1.600000000	-0.967000000	-1.010000000
S_19	Q9UH99	LTRYSQGDDDGSSSSGGSSVAGSQSTLFK	SUN2	-1.700000000	-0.708000000	-1.300000000
S_19	Q9UNE7	LGAGGGSPEKSPSAQELKEQGNR	STUB1	-0.202000000	-1.310000000	-1.780000000
S_19;S_10	Q9NVD7	SPSVPKSPTPKSPPSR	PARVA	-2.690000000	-2.940000000	-2.520000000
S_19;S_21	O43399	MDSAGQDINLNSPNKGLLSDSMTDVPVDTGVAAR	TPD52L2	-3.220000000	-2.690000000	-2.880000000
S_19;S_26	Q13263	AASAAAASAAAASAASGSPGPGEGSAGGEKR	TRIM28	-1.730000000	-1.890000000	-1.150000000
S_19;T_21	P49450	RRSPSPTPTPGPSR	CENPA	-1.870000000	-2.030000000	-1.610000000
S_190	O00264	EGEEPTVYSDEEEPKDESAR	PGRMC1	-2.830000000	-5.510000000	-4.950000000
S_190	Q15365	VMTIPYQPMPASSPVICAGGQDR	PCBP1	-2.050000000	-1.320000000	0.535000000
S_190	Q96T58	SRSPNRFDAHDPR	SPEN	0.963000000	-0.849000000	-1.630000000
S_190	Q9UNF1	HLDGEEDGSSDQSQASGTTGGR	MAGED2	-1.440000000	-1.680000000	-1.150000000
S_190;S_193	P22059	MLAESDESGDEESVSQTDKTELQNTLR	OSBP	-2.540000000	-2.390000000	-2.020000000
S_1902	Q9UQ35	SRTSVTR	SRRM2	-0.015000000	-0.793000000	-3.230000000
S_1903	Q7Z6Z7	GSGTASDDEFENLR	HUWE1	-0.785000000	-2.030000000	-0.706000000
S_1905	Q9UQ35	SRTSVTR	SRRM2	-2.820000000	-2.770000000	0.207000000
S_1906	Q5JRA6	DLLPSGSRDEPPPASQSTSQDCSQALKQSP	MIA3	-0.665000000	-1.230000000	-1.850000000
S_191	A6NKD9	SSIDSQASLSGPLSGGAPGAGAR	CCDC85C	-0.033700000	-0.091900000	-1.540000000
S_191	O43347	EVMSPTGSAR	MSI1	-2.090000000	-2.100000000	-1.180000000
S_1910;T_1912	P24928	YSPTSPTYSPTSPK	POLR2A	-1.770000000	-2.430000000	-2.070000000
S_1913	P24928	YSPTSPTYSPTSPK	POLR2A	-1.520000000	-0.425000000	-0.329000000
S_1913;S_1916	Q9UQ35	SRSRASPVSR	SRRM2	-2.070000000	-1.450000000	-1.240000000
S_1913;Y_1916	P24928	YSPTSPTYSPTSPK	POLR2A	-1.580000000	-0.816000000	-1.320000000
S_1916	Q9UQ35	SRASPVSR	SRRM2	-2.870000000	-3.430000000	-3.020000000
S_1918	Q96T58	SVYATMGDHENRSPVKEPVEQPR	SPEN	-1.570000000	-1.160000000	-1.080000000
S_192	Q7Z478	FQSPQIQATISPPLQPK	DHX29	-4.470000000	-4.320000000	-4.360000000
S_192	Q8ND56	KSPTMEQAVQTASAHLPAPAAVGR	LSM14A	-3.460000000	-3.860000000	-0.853000000
S_192	Q8ND56	SPTMEQAVQTASAHLPAPAAVGR	LSM14A	-5.770000000	-4.770000000	-1.430000000
S_192	Q8ND56	SSPQLDPLRKSPTMEQAVQTASAHLPAPAAVGR	LSM14A	-4.780000000	-4.800000000	-1.910000000
S_192;S_182	Q8ND56	SSPQLDPLRKSPTMEQAVQTASAHLPAPAAVGR	LSM14A	-5.240000000	-5.090000000	-1.730000000
S_192;S_183	Q8ND56	SSPQLDPLRKSPTMEQAVQTASAHLPAPAAVGR	LSM14A	-2.680000000	-1.890000000	-0.875000000
S_192;S_183	Q8ND56	SSPQLDPLRKSPTMEQAVQTASAHLPAPAAVGR	LSM14A	2.180000000	1.310000000	-1.960000000
S_192;T_194	Q8ND56	SSPQLDPLRKSPTMEQAVQTASAHLPAPAAVGR	LSM14A	-3.090000000	-3.450000000	0.299000000
S_1920	P24928	YSPTSPTYSPTSPK	POLR2A	1.200000000	-1.710000000	1.220000000
S_193	O95433	KAKPAPSK	AHSA1	-2.550000000	0.549000000	-0.111000000
S_193	P30622	TASESISNLSEAGSIK	CLIP1	-1.880000000	-1.950000000	-1.050000000
S_193	Q15776	AMSTSQSPTR	ZKSCAN8	-1.900000000	-1.240000000	-1.170000000
S_193	Q5HYJ3	ISNLSPEEEQGLWK	FAM76B	-1.180000000	-1.670000000	0.076200000
S_193	Q9BVC5	SPSGPVKSPPLSPVGTTPVK	C2orf49	-0.333000000	-1.550000000	-1.630000000
S_193	Q9P260	AGSISTLDSLDFARYSDDGNRETDEK	RELCH	-0.805000000	-0.322000000	-1.870000000
S_193;S_182	Q9BVC5	KSPSGPVKSPPLSPVGTTPVK	C2orf49	-1.860000000	-1.950000000	-2.380000000
S_193;S_182	Q9BVC5	SPSGPVKSPPLSPVGTTPVK	C2orf49	-1.920000000	-1.160000000	-1.000000000
S_193;S_184	Q9BVC5	KSPSGPVKSPPLSPVGTTPVK	C2orf49	-1.600000000	-1.420000000	-2.810000000
S_1937	P46013	LDLLGNLPGSKR	MKI67	-0.464000000	-0.341000000	-3.340000000
S_194	A0JLT2	TQDPVPPETPSDSDHKK	MED19	-1.880000000	-0.264000000	-1.740000000
S_194	O43237	DFQDYMEPEEGCQGSPQR	DYNC1LI2	-2.300000000	-2.310000000	-2.110000000
S_194	O95400	GPGQPSSPQRLDR	CD2BP2	0.835000000	-0.220000000	-2.240000000
S_194	O95400	KGPGQPSSPQRLDR	CD2BP2	-0.442000000	-0.661000000	-2.270000000
S_194	Q14151	NTLETSSLNFKVTPDIEESLLEPENEK	SAFB2	-2.360000000	-0.758000000	-0.737000000
S_194	Q5QJE6	SLTDPSQESHTEAISDAETSSSDISFSGIATR	DNTTIP2	-0.759000000	-1.590000000	-0.927000000
S_194	Q8IU81	GLTLAPGLSPARPLFGSDFEKEK	IRF2BP1	-1.030000000	-1.500000000	-1.790000000
S_194	Q8IZR5	TESRDVDSRPEIQR	CMTM4	-0.628000000	-2.610000000	-1.410000000
S_194	Q9P2W9	VSQSPSKDSEENPATEERPEK	STX18	-2.740000000	-2.800000000	-1.160000000
S_1943	P35579	GAGDGSDEEVDGKADGAEAK	MYH9	-0.636000000	-0.151000000	-1.710000000
S_1943	P35579	KGAGDGSDEEVDGKADGAEAK	MYH9	-2.180000000	-0.945000000	-1.880000000
S_195	O95400	GPGQPSSPQRLDR	CD2BP2	-0.320000000	-2.080000000	-0.871000000
S_195	O95400	KGPGQPSSPQR	CD2BP2	-1.760000000	-0.030300000	0.173000000
S_195	O95400	KGPGQPSSPQRLDR	CD2BP2	-1.050000000	-1.080000000	-3.790000000
S_195	O96013	RPLSGPDVGTPQPAGLASGAK	PAK4	-1.390000000	0.198000000	-1.510000000
S_195	P30622	TASESISNLSEAGSIK	CLIP1	-0.275000000	-0.575000000	-2.200000000
S_195	P43243	GPSLNPVLDYDHGSR	MATR3	-1.390000000	-2.880000000	-2.870000000
S_195	Q00587	RSDSLLSFR	CDC42EP1	-2.170000000	-2.500000000	-1.410000000
S_195	Q14151	NTLETSSLNFKVTPDIEESLLEPENEK	SAFB2	-1.210000000	-1.980000000	-0.751000000
S_195	Q6WKZ4	DSGSDTASAIIPSTTPSVDSDDESVVK	RAB11FIP1	-1.310000000	-1.050000000	-1.960000000
S_195	Q6WKZ4	NKDSGSDTASAIIPSTTPSVDSDDESVVK	RAB11FIP1	-2.210000000	-2.570000000	1.040000000
S_195	Q6WKZ4	NKDSGSDTASAIIPSTTPSVDSDDESVVKDK	RAB11FIP1	-0.294000000	-1.570000000	-0.945000000
S_195	Q8NB15	SPASAEAPGDSGERSEGEAMEICSEPVAASPAPAGER	ZNF511	-1.330000000	-1.690000000	-1.830000000
S_195	Q9NV56	VLTANSNPSSPSAAK	MRGBP	-1.090000000	-0.668000000	-1.700000000
S_1952	P35580	QLHLEGASLELSDDDTESK	MYH10	-2.200000000	-1.220000000	-0.691000000
S_196	Q3KQV3	TEEGQASPVK	ZNF792	-2.470000000	-0.177000000	-0.457000000
S_196	Q86X95	NLTANDPSQEYVASEGEEDPEVEFLK	CIR1	-1.600000000	-2.650000000	-1.640000000
S_196	Q9BW71	KQAREESEESEAEPVQR	HIRIP3	-1.610000000	-0.398000000	-0.039700000
S_196	Q9NYF8	SQEEPKDTFEHDPSESIDEFNK	BCLAF1	-1.860000000	-0.478000000	-1.840000000
S_196	Q9Y657	IMPDSNDSPPAEREPGEVVDSLVGK	SPIN1	-2.210000000	-1.980000000	-1.540000000
S_1965	P35580	QLHLEGASLELSDDDTESKTSDVNETQPPQSE	MYH10	-1.870000000	-1.860000000	-1.020000000
S_197	Q04726	ERESSANNSVSPSESLR	TLE3	-1.420000000	-1.630000000	-1.530000000
S_197	Q5PSV4	KDPFSPDKK	BRMS1L	-3.260000000	-3.270000000	-2.320000000
S_197	Q99959	YARSEIVGVSR	PKP2	1.810000000	1.300000000	-1.780000000
S_197	Q9UP83	RLQGQLQGGSREITK	COG5	-1.840000000	-1.590000000	-1.460000000
S_197;T_191	Q8N1G0	EGALTPPPFPSSFELAQENGPGMQPPVSSPPLGALK	ZNF687	-1.250000000	-1.770000000	-0.491000000
S_197;T_199;S_202	Q9NQS7	TLSPTPASATAPTSQGIPTSDEESTPKK	INCENP	-1.080000000	-1.460000000	-1.980000000
S_1970	O75376	YETPSDAIEVISPASSPAPPQEK	NCOR1	-1.670000000	-0.327000000	-0.433000000
S_1970;S_1972;T_1974	Q9UQ35	SRSRTSPITR	SRRM2	1.290000000	-0.577000000	-3.480000000
S_1971	Q5VUA4	RPETWESPEKPK	ZNF318	-1.720000000	-2.080000000	-2.940000000
S_1972;S_1975	Q9UQ35	SRTSPITR	SRRM2	0.768000000	1.840000000	-1.620000000
S_1975	Q9UQ35	SRTSPITR	SRRM2	-3.800000000	-3.860000000	-1.940000000
S_1978	Q9H4A3	EGPVASPPFMDLEQAVLPAVIPK	WNK1	-3.010000000	-2.880000000	-0.378000000
S_198	Q9NYF8	SQEEPKDTFEHDPSESIDEFNK	BCLAF1	-2.210000000	-1.710000000	-0.666000000
S_198	Q9Y5X1	ASSSSMKIPLNK	SNX9	-2.380000000	-2.060000000	-2.010000000
S_198	Q9Y5X1	ASSSSMKIPLNK	SNX9	-2.190000000	0.779000000	1.890000000
S_198;S_190	P22059	MLAESDESGDEESVSQTDKTELQNTLR	OSBP	-1.690000000	-1.270000000	0.475000000
S_198;S_196	A1L170	VLPNGEVSLSVPDLIHKDSQDESK	C1orf226	0.270000000	-5.140000000	0.005650000
S_1982;S_1984;S_1987	Q9UQ35	SRSRTSPVTR	SRRM2	3.350000000	0.082000000	-1.680000000
S_1982;S_1984;T_1986	Q9UQ35	SRSRTSPVTR	SRRM2	-1.370000000	-3.490000000	-2.230000000
S_1983	P46013	ELFQTPGHTEESMTDDKITEVSCKSPQPDPVK	MKI67	-1.650000000	-1.750000000	-1.460000000
S_1987	Q9UQ35	SRTSPVTR	SRRM2	-0.744000000	-6.250000000	-2.640000000
S_199	P12277	SMTEAEQQQLIDDHFLFDKPVSPLLLASGMAR	CKB	-1.670000000	-1.310000000	-0.086400000
S_199	P18858	TSKAETPTESVSEPEVATK	LIG1	-0.231000000	-1.590000000	-1.340000000
S_199	Q13415	SAESPSWTPAEHVAK	ORC1	-2.200000000	0.193000000	-0.823000000
S_199	Q14699	GDHASLENEKPGTGDVCSAPAGR	RFTN1	-1.450000000	-1.370000000	-2.460000000
S_199	Q6WKZ4	NKDSGSDTASAIIPSTTPSVDSDDESVVKDK	RAB11FIP1	-2.270000000	-0.437000000	-2.260000000
S_199	Q8IWS0	STSSHGTDEMESSSYRDRSPHR	PHF6	-1.360000000	-1.560000000	-1.080000000
S_199	Q8IZR5	TESRDVDSRPEIQR	CMTM4	-0.907000000	-2.280000000	-2.020000000
S_199	Q9BQ52	HQPWQSPERPLSR	ELAC2	-1.990000000	-2.050000000	-0.331000000
S_199	Q9Y5X1	ASSSSMKIPLNK	SNX9	1.760000000	-2.350000000	-2.170000000
S_199;T_202	P18887	INKTSPVTASDPAGPSYAAATLQASSAASSASPVSR	XRCC1	-2.440000000	-2.410000000	-1.310000000
S_2	P10412	SETAPAAPAAPAPAEKTPVK	H1-4	-0.914000000	-1.850000000	-1.680000000
S_2	P10412	SETAPAAPAAPAPAEKTPVKK	H1-4	-7.060000000	-7.210000000	-7.520000000
S_2	P17096	SESSSKSSQPLASK	HMGA1	-1.340000000	-1.740000000	-1.070000000
S_2	P68402	SQGDSNPAAIPHAAEDIQGDDRWMSQHNR	PAFAH1B2	-1.430000000	-2.170000000	-0.106000000
S_2	Q01130	SYGRPPPDVEGMTSLK	SRSF2	-1.680000000	-1.710000000	-1.740000000
S_2	Q16537	SSAPTTPPSVDKVDGFSR	PPP2R5E	-0.454000000	-2.110000000	2.670000000
S_2	Q92945	SDYSTGGPPPGPPPPAGGGGGAGGAGGGPPPGPPGAGDR	KHSRP	-0.854000000	-0.822000000	-2.660000000
S_2	Q96FV9	MSPTPPLFSLPEAR	THOC1	-2.730000000	-2.010000000	-1.540000000
S_2	Q9H0W8	SESGHSQPGLYGIER	SMG9	-0.312000000	-1.530000000	-0.189000000
S_2	Q9Y241	STDTGVSLPSYEEDQGSK	HIGD1A	-1.740000000	-0.580000000	-0.998000000
S_2;S_4	A0A2R8Y4L2	SKSESPKEPEQLR	HNRNPA1L3	-6.800000000	-8.500000000	0.078500000
S_20	O14950	ATSNVFAMFDQSQIQEFK	MYL12B	-1.770000000	-0.319000000	-1.330000000
S_20	O14950	ATSNVFAMFDQSQIQEFK	MYL12B	-1.600000000	0.744000000	-1.740000000
S_20	O75822	AAAAAAAGDSDSWDADAFSVEDPVR	EIF3J	-2.130000000	-1.900000000	-0.674000000
S_20	O75822	AAAAAAAGDSDSWDADAFSVEDPVRK	EIF3J	-4.280000000	-3.460000000	-1.800000000
S_20	P41208	MSPKPELTEEQK	CETN2	-1.930000000	-1.870000000	-0.766000000
S_20	P41208	MSPKPELTEEQKQEIR	CETN2	-2.310000000	-2.250000000	-1.580000000
S_20	Q07666	SGSMDPSGAHPSVR	KHDRBS1	-1.530000000	-0.999000000	0.351000000
S_20	Q9BRP1	DAPVHGSPTGPGAWTASK	PDCD2L	-1.550000000	-2.770000000	-0.269000000
S_20	Q9NWV8	MEVAEPSSPTEEEEEEEEHSAEPRPR	BABAM1	-3.360000000	-2.910000000	-1.480000000
S_20	Q9UPW6	SGSPDVKGPPPVK	SATB2	-0.342000000	0.350000000	-2.340000000
S_200	P30622	TASESISNLSEAGSIK	CLIP1	-3.440000000	-2.720000000	-5.090000000
S_200	Q04323	KYGGSVGSQPPPVAPEPGPVPSSPSQEPPTKR	UBXN1	-0.366000000	-0.056700000	-1.770000000
S_200	Q04323	YGGSVGSQPPPVAPEPGPVPSSPSQEPPTKR	UBXN1	-3.700000000	-3.330000000	-3.640000000
S_200	Q15545	EAENQGLDISSPGMSGHR	TAF7	-1.560000000	-1.760000000	-1.040000000
S_200	Q9Y3E7	VTDALPEPEPPGAMAASEDEEEEEEALEAMQSR	CHMP3	-1.510000000	-1.950000000	-0.764000000
S_200	Q9Y3E7	VTDALPEPEPPGAMAASEDEEEEEEALEAMQSR	CHMP3	-1.460000000	-1.960000000	-1.480000000
S_200	Q9Y5X1	ASSSSMKIPLNK	SNX9	-1.880000000	-2.210000000	-1.310000000
S_2002	Q9H4A3	EKPELSEPSHLNGPSSDPEAAFLSR	WNK1	-1.680000000	0.360000000	-1.910000000
S_2002	Q9H4A3	KEKPELSEPSHLNGPSSDPEAAFLSR	WNK1	-1.220000000	-2.080000000	-1.480000000
S_2005	Q15652	LTPPESQSPLHWLADLAEQK	JMJD1C	-1.580000000	-1.790000000	0.342000000
S_2005	Q9H4A3	EKPELSEPSHLNGPSSDPEAAFLSR	WNK1	1.460000000	1.270000000	-2.710000000
S_2008;T_1993	Q9HCK8	TASPLPLRPDAPVEKSPEETATQVPSLESLTLK	CHD8	-1.620000000	0.221000000	1.690000000
S_201	Q04726	ERESSANNSVSPSESLR	TLE3	-1.340000000	-1.950000000	0.798000000
S_201	Q14244	LSSSSATLLNSPDR	MAP7	-3.850000000	-1.790000000	-2.420000000
S_201	Q9H165	IYLESEHGSPLTPR	BCL11A	-0.779000000	-1.260000000	-1.830000000
S_201;Y_202	Q07955	VKVDGPRSPSYGR	SRSF1	-1.480000000	-2.270000000	-1.640000000
S_2013	Q9Y520	LGPISPPQPPSVSAWNKPLTSFGSAPSSEGAK	PRRC2C	-0.308000000	-1.890000000	-0.223000000
S_2019	P51610	RPMSSPEMK	HCFC1	-1.490000000	-1.740000000	-0.622000000
S_2019	P51610	RPMSSPEMK	HCFC1	-1.340000000	-2.090000000	-1.870000000
S_202	O60293	SFGRSPSR	ZFC3H1	-2.360000000	-2.280000000	-0.155000000
S_202	Q04323	YGGSVGSQPPPVAPEPGPVPSSPSQEPPTKR	UBXN1	-2.170000000	-0.930000000	-1.920000000
S_202	Q15717	NVALLSQLYHSPARR	ELAVL1	-0.628000000	-1.390000000	-1.670000000
S_202	Q6WKZ4	NKDSGSDTASAIIPSTTPSVDSDDESVVKDK	RAB11FIP1	0.884000000	-1.770000000	-0.228000000
S_202;S_203	Q96B36	TEARSSDEENGPPSSPDLDR	AKT1S1	-1.820000000	-1.950000000	-0.736000000
S_2020;T_2022	P18583	SRTPLRR	SON	-1.820000000	0.033000000	0.275000000
S_2029;S_2031	P18583	RFSRSPIR	SON	0.265000000	-1.660000000	0.223000000
S_203	O60271	ERPISLGIFPLPAGDGLLTPDAQK	SPAG9	-0.276000000	-1.870000000	-1.580000000
S_203	Q14244	LSSSSATLLNSPDR	MAP7	-1.050000000	0.275000000	-2.090000000
S_203	Q14244	RLSSSSATLLNSPDR	MAP7	-2.280000000	-2.350000000	-2.050000000
S_203	Q5T6C5	ENIEIIPSEGSSHWAEGSPPEKEPSGTR	ATXN7L2	-1.860000000	-1.520000000	-1.320000000
S_203	Q6ZN17	EVGGGHGCTSPPFPQEAR	LIN28B	-3.890000000	-1.320000000	-2.020000000
S_203	Q8ND56	SPTMEQAVQTASAHLPAPAAVGR	LSM14A	-2.320000000	0.722000000	-1.350000000
S_203	Q8ND56	SSPQLDPLRKSPTMEQAVQTASAHLPAPAAVGR	LSM14A	-1.910000000	0.762000000	-1.060000000
S_203;S_206	Q9H0H5	TRSIGSAVDQGNESIVAK	RACGAP1	-2.540000000	-2.490000000	-2.250000000
S_2032;S_2027	Q9H4A3	DVDDGSGSPHSPHQLSSK	WNK1	0.512000000	-2.830000000	0.345000000
S_2034	Q9HCK8	SRPTPQDYEMRVSPSDTTPLVSR	CHD8	-4.020000000	-3.630000000	-3.740000000
S_2037	Q5VWN6	SRSPLLVTVVESDPRPQGQPR	TASOR2	-1.530000000	-2.440000000	-3.310000000
S_204	P16989	NYAGEEEEEGSGSSEGFDPPATDR	YBX3	-1.920000000	0.224000000	-2.820000000
S_204	P18887	INKTSPVTASDPAGPSYAAATLQASSAASSASPVSR	XRCC1	-1.400000000	-1.880000000	-2.170000000
S_204	Q86WR0	VENMSSNQDGNDSDEFM	CCDC25	-2.980000000	-2.690000000	0.252000000
S_204	Q86WR0	VENMSSNQDGNDSDEFM	CCDC25	-1.620000000	-1.290000000	-0.811000000
S_204	Q8TEA8	SASSGAEGDVSSEREP	DTD1	-0.544000000	-2.140000000	-2.110000000
S_204	Q9BZH6	VYISSPHSSPAHNK	WDR11	-3.230000000	-2.060000000	-3.110000000
S_204	Q9H1E3	TPSPKEEDEEPESPPEK	NUCKS1	-1.450000000	-2.490000000	-1.860000000
S_204	Q9Y2D9	AASVAAATTSPTPR	ZNF652	-1.200000000	-2.610000000	-0.817000000
S_204;S_197	P30622	TASESISNLSEAGSIK	CLIP1	-1.590000000	-0.271000000	-1.250000000
S_2041	Q92614	YSHSYLSDSDTEAK	MYO18A	-0.053400000	-0.018300000	-2.140000000
S_205	P50616	TSPINLGLNVNDLLK	TOB1	-1.910000000	-1.580000000	-1.320000000
S_205	P67870	IHPMAYQLQLQAASNFKSPVK	CSNK2B	-1.690000000	-1.460000000	0.936000000
S_205	Q8NC51	HSGSDRSSFSHYSGLK	SERBP1	-2.390000000	-2.180000000	-2.350000000
S_205	Q9BZH6	VYISSPHSSPAHNK	WDR11	-1.610000000	-0.893000000	-1.000000000
S_205;S_197	Q8TEA8	SASSGAEGDVSSEREP	DTD1	-2.210000000	-1.680000000	-1.060000000
S_205;S_201	Q07955	VDGPRSPSYGRSR	SRSF1	0.869000000	-1.750000000	1.010000000
S_206	O75683	VEVSEDEPASK	SURF6	-1.740000000	-0.665000000	-1.250000000
S_206	O95297	DYTGCSTSESLSPVK	MPZL1	-2.250000000	-2.380000000	-1.740000000
S_206	Q01130	SKSPPKSPEEEGAVSS	SRSF2	-0.250000000	-0.691000000	-1.670000000
S_206	Q13111	SCPELTSGPR	CHAF1A	-1.650000000	-0.657000000	-0.655000000
S_206	Q6WKZ4	DSGSDTASAIIPSTTPSVDSDDESVVKDK	RAB11FIP1	-0.487000000	-1.920000000	-1.380000000
S_206	Q6ZN18	RGSLEMSSDGEPLSR	AEBP2	-2.020000000	-1.940000000	-1.310000000
S_2062	Q14980	KLGNSLLR	NUMA1	-0.097900000	0.439000000	-1.930000000
S_2067;S_2071	Q9UQ35	SLTRSPPAIR	SRRM2	-1.770000000	1.100000000	0.916000000
S_2067;T_2069	Q9UQ35	SLTRSPPAIR	SRRM2	-0.189000000	-2.910000000	-0.618000000
S_207	A6NKD9	DVGDGSSTSSAGSGGSPDHHHHVPPPLLPPGPHK	CCDC85C	-1.760000000	-1.440000000	-0.822000000
S_207	P78347	SILSPGGSCGPIK	GTF2I	-1.140000000	-1.870000000	-0.260000000
S_207	Q8NEY8	DTSPSSGSAVSSSK	PPHLN1	-1.810000000	-2.070000000	-1.590000000
S_207	Q9BXF6	KYDLESASAILPSSAIEDPDLGSLGK	RAB11FIP5	-1.950000000	-1.410000000	-1.680000000
S_207;S_211	Q5T200	SKLSPSPSLRK	ZC3H13	-1.100000000	-1.970000000	0.454000000
S_2072	O95359	RKSTDSVPISK	TACC2	-1.670000000	-0.503000000	-0.907000000
S_2073	Q9P281	VSSEAPPPSEAATPSLSPK	BAHCC1	0.426000000	-0.488000000	-1.910000000
S_208	O15173	LLKPGEEPSEYTDEEDTKDHNK	PGRMC2	-0.147000000	-1.810000000	-1.720000000
S_208	O95297	DYTGCSTSESLSPVK	MPZL1	0.814000000	-1.600000000	1.210000000
S_208	O95639	SSSLIQLTSQNSSPNQQR	CPSF4	-0.673000000	-1.850000000	-1.290000000
S_208	P38159	DVYLSPRDDGYSTKDSYSSR	RBMX	-1.820000000	-1.030000000	-0.735000000
S_208	P38159	RDVYLSPR	RBMX	-0.363000000	0.135000000	-1.560000000
S_208	P38159	RDVYLSPRDDGYSTK	RBMX	-1.010000000	-0.074900000	-4.450000000
S_208	Q8NEF9	AVTIANSPSKPSEK	SRFBP1	-1.470000000	-1.700000000	-1.660000000
S_208	Q9BZH6	VYISSPHSSPAHNK	WDR11	-0.433000000	-0.318000000	-1.880000000
S_208;S_199	Q96QU8	HSVTAATPPPSPTSGESGDLLSNLLQSPSSAK	XPO6	-4.370000000	-3.250000000	-4.770000000
S_208;T_210	Q15139	RLSNVSLTGVSTIR	PRKD1	0.464000000	-1.320000000	-1.590000000
S_208;T_210	Q96QU8	HSVTAATPPPSPTSGESGDLLSNLLQSPSSAK	XPO6	-2.140000000	-1.460000000	-1.250000000
S_209	P67870	IHPMAYQLQLQAASNFKSPVK	CSNK2B	-1.810000000	-1.790000000	0.576000000
S_209	Q05519	LNHVAAGLVSPSLK	SRSF11	-2.240000000	-3.140000000	-0.451000000
S_209	Q15424	ETINNLDTSSSDFTILQEIEEPSLEPENEK	SAFB	-1.660000000	-1.610000000	-1.990000000
S_209	Q53HC0	SLSAPLHPEFEEVYR	CCDC92	-0.688000000	-1.070000000	-2.310000000
S_209	Q8NAV1	VPSPDHRR	PRPF38A	0.143000000	-0.362000000	-1.710000000
S_21	P06241	LTEERDGSLNQSSGYR	FYN	-1.750000000	-0.324000000	0.207000000
S_21	P49840	TSSFAEPGGGGGGGGGGPGGSASGPGGTGGGK	GSK3A	-1.720000000	0.024000000	0.347000000
S_21	P83369	SAGAGSPARPPSPR	LSM11	-0.500000000	-1.610000000	-0.510000000
S_21	Q8TCJ2	SSLNSSPWSGLMALGNSR	STT3B	-0.352000000	-1.130000000	-1.540000000
S_21	Q9BRS2	VVPGQFDDADSSDSENR	RIOK1	-1.810000000	0.485000000	-1.310000000
S_21	Q9H6F5	LGGLRPESPESLTSVSR	CCDC86	-0.604000000	-3.380000000	-1.920000000
S_210	Q9UHB7	SKSPRDPDANWDSPSR	AFF4	-2.790000000	-2.560000000	-1.470000000
S_210	Q9UKV3	SSSISEEKGDSDDEKPR	ACIN1	-2.800000000	-3.350000000	-1.010000000
S_210;S_229	P18887	INKTSPVTASDPAGPSYAAATLQASSAASSASPVSR	XRCC1	-2.020000000	-2.290000000	-2.530000000
S_2102	Q01082	RRPPSPEPSTK	SPTBN1	-1.970000000	-1.750000000	-2.190000000
S_2102;T_2104	Q9UQ35	NHSGSRTPPVALNSSR	SRRM2	-1.510000000	-0.617000000	0.760000000
S_2104;S_2108	Q96AY4	GSISTPNSPVK	TTC28	-1.650000000	-0.600000000	-1.150000000
S_2105	P46013	IACKSPPPESMDTPTSTR	MKI67	-3.020000000	-2.660000000	-1.280000000
S_2105	Q9Y520	LPDLSPVENKEHKPGPIGK	PRRC2C	-0.648000000	-1.320000000	-1.720000000
S_2109	Q5VT06	TEAELSQDLETSPTAKPQIK	CEP350	-0.269000000	-1.260000000	-1.530000000
S_211	Q06587	GGGAGGSSVGTGGGGTGGVGGGAGSEDSGDR	RING1	-1.920000000	-0.436000000	-0.154000000
S_211	Q14694	TCNSPQNSTDSVSDIVPDSPFPGALGSDTR	USP10	-2.300000000	-1.220000000	-1.470000000
S_211	Q8NI08	VLSSTSEEDEPGVVK	NCOA7	0.067400000	-2.000000000	0.373000000
S_211	Q8TF01	QRSPIALPVKQEPPQIDAVK	PNISR	-0.617000000	-1.000000000	-1.760000000
S_211	Q9BW85	LLEDSDSEDEAAPSPLQPALRPNPTAILDEAPKPK	YJU2	-0.031700000	-2.250000000	-2.000000000
S_211	Q9Y2W1	EQTFSGGTSQDTK	THRAP3	-2.540000000	-3.150000000	-1.210000000
S_211;S_212	Q96B36	TEARSSDEENGPPSSPDLDR	AKT1S1	-1.640000000	-1.580000000	-0.335000000
S_211;S_216	Q13242	GSPHYFSPFRPY	SRSF9	-1.670000000	-1.780000000	-3.190000000
S_211;T_204	Q96QU8	HSVTAATPPPSPTSGESGDLLSNLLQSPSSAK	XPO6	-1.690000000	-0.470000000	-1.470000000
S_2110	P46013	IACKSPPPESMDTPTSTR	MKI67	-0.462000000	-1.620000000	-1.410000000
S_2112	P46821	TELSPSFINPNPLEWFASEEPTEESEKPLTQSGGAPPPPGGK	MAP1B	-1.720000000	-0.261000000	-0.061000000
S_212	P10398	STSTPNVHMVSTTAPMDSNLIQLTGQSFSTDAAGSR	ARAF	-2.740000000	-3.060000000	-0.351000000
S_212	P10398	STSTPNVHMVSTTAPMDSNLIQLTGQSFSTDAAGSR	ARAF	-2.680000000	-1.820000000	0.055700000
S_212	P10398	STSTPNVHMVSTTAPMDSNLIQLTGQSFSTDAAGSR	ARAF	-2.210000000	-2.370000000	-1.890000000
S_212	Q6ZVF9	VVSHSSSPVGGPEGER	GPRIN3	-4.140000000	-3.260000000	-3.880000000
S_212	Q9BPX7	GDIVAVNALLDHPEELQPSESESDDEGPELLQVTR	C7orf25	-0.164000000	-1.780000000	-1.450000000
S_212	Q9UHB7	SKSPRDPDANWDSPSR	AFF4	-1.110000000	-3.040000000	-0.310000000
S_212;S_203	Q96B36	TEARSSDEENGPPSSPDLDR	AKT1S1	4.230000000	1.220000000	-1.570000000
S_212;T_198	Q96B36	TEARSSDEENGPPSSPDLDR	AKT1S1	-1.650000000	-1.450000000	1.150000000
S_2121	Q03164	ESQNTAEIISPPSPDRPPHSQTSGSCYYHVISK	KMT2A	-1.600000000	-1.100000000	-0.975000000
S_2121	Q9UQ35	MSCFSRPSMSPTPLDR	SRRM2	0.108000000	0.060600000	-1.700000000
S_2121	Q9UQ35	PSMSPTPLDR	SRRM2	-2.520000000	-2.820000000	-0.116000000
S_2123	P11277	LSSSWESLQPEPSHPY	SPTB	-1.130000000	-1.580000000	-0.261000000
S_2123	Q9UQ35	MSCFSRPSMSPTPLDR	SRRM2	-1.590000000	-1.650000000	-1.460000000
S_2123	Q9UQ35	PSMSPTPLDR	SRRM2	-2.270000000	-2.530000000	-0.668000000
S_2123;S_2121	Q9UQ35	MSCFSRPSMSPTPLDR	SRRM2	-1.740000000	-0.963000000	-1.210000000
S_2124	Q96T58	ESGVVAVSPEKSESPQKEDGLSSQLK	SPEN	-1.790000000	-1.570000000	0.727000000
S_2126	Q96T58	SESPQKEDGLSSQLK	SPEN	-2.040000000	-0.071600000	-0.974000000
S_2126;S_2114	Q96T58	ESGVVAVSPEKSESPQKEDGLSSQLK	SPEN	-1.140000000	-1.940000000	-1.000000000
S_2126;S_2120	Q96T58	ESGVVAVSPEKSESPQK	SPEN	-1.930000000	0.509000000	-1.630000000
S_213	A6NKD9	DVGDGSSTSSAGSGGSPDHHHHVPPPLLPPGPHK	CCDC85C	-2.370000000	-2.140000000	-2.200000000
S_213	P41212	RLSPAER	ETV6	-0.741000000	-1.310000000	-2.410000000
S_213	P41227	GLAAEDSGGDSKDLSEVSETTESTDVK	NAA10	-0.717000000	-0.242000000	-1.530000000
S_213	P62258	AAFDDAIAELDTLSEESYK	YWHAE	-1.570000000	-0.110000000	-0.801000000
S_213	Q07021	EVSFQSTGESEWK	C1QBP	-1.550000000	-1.260000000	-1.360000000
S_213	Q07687	SGEIPSEQHPGASASPPCASPPVSAPASWDFGVPQR	DLX2	-2.050000000	-0.776000000	1.160000000
S_213	Q5T6C5	ENIEIIPSEGSSHWAEGSPPEKEPSGTR	ATXN7L2	-1.520000000	-1.820000000	-0.802000000
S_213;S_218	Q07687	SGEIPSEQHPGASASPPCASPPVSAPASWDFGVPQR	DLX2	-1.460000000	-1.770000000	-2.270000000
S_213;S_232	Q07687	SGEIPSEQHPGASASPPCASPPVSAPASWDFGVPQR	DLX2	-1.610000000	-1.470000000	-0.361000000
S_2132	Q9UQ35	SPGMLEPLGSSR	SRRM2	-1.620000000	-1.860000000	-1.220000000
S_2134	Q96T58	ESGVVAVSPEKSESPQKEDGLSSQLK	SPEN	-0.747000000	-1.860000000	-1.520000000
S_214	O60841	NKPGPNIESGNEDDDASFKIK	EIF5B	-0.509000000	-0.801000000	-1.940000000
S_214	P10398	STSTPNVHMVSTTAPMDSNLIQLTGQSFSTDAAGSR	ARAF	-3.320000000	-3.260000000	-2.580000000
S_214	P10398	STSTPNVHMVSTTAPMDSNLIQLTGQSFSTDAAGSR	ARAF	-2.590000000	1.090000000	-1.010000000
S_214	P10398	STSTPNVHMVSTTAPMDSNLIQLTGQSFSTDAAGSR	ARAF	-1.900000000	-1.510000000	-0.945000000
S_214	P61978	IILDLISESPIK	HNRNPK	-1.600000000	-1.100000000	0.055400000
S_214	P61978	IILDLISESPIKGR	HNRNPK	-2.160000000	-3.550000000	-0.830000000
S_214	Q6L8Q7	EAKPGAAEPEVGVPSSLSPSSPSSSWTETDVEER	PDE12	-2.140000000	-2.170000000	0.205000000
S_214	Q7Z417	GADNDGSGSESGYTTPK	NUFIP2	-1.870000000	0.447000000	-1.890000000
S_214	Q7Z7N9	GDPEWSSETDALVGSR	TMEM179B	-1.380000000	-1.620000000	-0.774000000
S_214	Q9BZL6	LGTSESLPCTAEELSR	PRKD2	-1.700000000	-1.470000000	-2.770000000
S_214	Q9NQS7	TLSPTPASATAPTSQGIPTSDEESTPK	INCENP	-0.090400000	-2.070000000	-0.230000000
S_214	Q9NQS7	TLSPTPASATAPTSQGIPTSDEESTPKK	INCENP	-0.158000000	0.523000000	-1.950000000
S_214	Q9Y232	TAVDGFQSESPEKLDPVEQGQEDTVAPEVAAEKPVGALLGPGAER	CDYL	-0.326000000	-1.840000000	-0.435000000
S_214	Q9Y6Q9	TPHDILEDINASPEMR	NCOA3	-1.720000000	-1.770000000	-1.970000000
S_214;T_204	Q96QU8	HSVTAATPPPSPTSGESGDLLSNLLQSPSSAK	XPO6	-2.250000000	-0.569000000	-3.170000000
S_215	Q12923	SSTSDVLDIQKPPLSHQTFLNK	PTPN13	-1.360000000	-1.630000000	-1.390000000
S_215	Q13595	RAHTPTPGIYMGRPTHSGGGGGGGGGGGGGGGGR	TRA2A	-1.050000000	-3.440000000	-0.385000000
S_215	Q14558	LGLAVIHGEAQCTELDMDDGRHSPPMVK	PRPSAP1	-2.190000000	-1.730000000	-1.710000000
S_215	Q6L8Q7	EAKPGAAEPEVGVPSSLSPSSPSSSWTETDVEER	PDE12	-1.560000000	-3.740000000	-1.490000000
S_215;S_208	P38159	DVYLSPRDDGYSTK	RBMX	-0.522000000	-0.930000000	-2.410000000
S_2151	Q03164	TPSYSPTQR	KMT2A	-2.360000000	-1.120000000	-1.000000000
S_2152	P21333	RAPSVANVGSHCDLSLK	FLNA	-1.280000000	-1.470000000	-1.600000000
S_216	P49916	LTTTGQVTSPVKGASFVTSTNPR	LIG3	0.470000000	-1.700000000	0.569000000
S_216	P55196	TISNPEVVMK	AFDN	-1.860000000	-2.240000000	-0.490000000
S_216	Q9BU76	RPAEATSSPTSPERPR	MMTAG2	-3.020000000	-5.100000000	-3.220000000
S_216	Q9HDC5	RGSLLGSMK	JPH1	-1.570000000	-1.880000000	-1.010000000
S_216	Q9UBQ5	IDFDSVSSIMASSQ	EIF3K	-2.760000000	-2.920000000	-0.919000000
S_216	Q9UKV3	SSSISEEKGDSDDEKPR	ACIN1	-1.820000000	-1.220000000	-2.550000000
S_216;S_199	Q9Y2G0	IVPSLLFNLQHVEEAESRSPSPLQAPEK	EFR3B	-0.577000000	-0.814000000	-1.570000000
S_216;S_217	O75533	KLSSWDQAETPGHTPSLR	SF3B1	-2.090000000	-1.750000000	-2.210000000
S_216;S_217	Q9BU76	RPAEATSSPTSPERPR	MMTAG2	-5.540000000	-0.176000000	-0.649000000
S_2161	Q5UIP0	ELDPSLVSANDSPSGMQTR	RIF1	-2.780000000	-3.100000000	-1.050000000
S_2164;S_2165	Q01082	ESSPIPSPTSDRK	SPTBN1	-2.270000000	-1.160000000	-1.190000000
S_2164;S_2169	Q01082	ESSPIPSPTSDRK	SPTBN1	-1.680000000	0.274000000	-0.739000000
S_2165;S_2169	Q01082	ESSPIPSPTSDRK	SPTBN1	1.290000000	-3.030000000	0.320000000
S_2169;S_2161;S_2165	Q01082	TSSKESSPIPSPTSDR	SPTBN1	-4.190000000	-5.700000000	-0.811000000
S_2169;S_2164;S_2165	Q01082	TSSKESSPIPSPTSDR	SPTBN1	-2.190000000	-1.080000000	-3.350000000
S_2169;S_2164;S_2165	Q01082	TSSKESSPIPSPTSDRK	SPTBN1	-1.830000000	-1.270000000	0.390000000
S_2169;T_2159;S_2160	Q01082	TSSKESSPIPSPTSDRK	SPTBN1	0.413000000	-2.380000000	-2.850000000
S_2169;T_2159;S_2164	Q01082	TSSKESSPIPSPTSDR	SPTBN1	-1.760000000	-1.710000000	-1.840000000
S_217	O75533	LSSWDQAETPGHTPSLR	SF3B1	-3.130000000	-3.030000000	-3.130000000
S_217	Q6L8Q7	EAKPGAAEPEVGVPSSLSPSSPSSSWTETDVEER	PDE12	-1.750000000	-1.920000000	-0.395000000
S_217	Q6ZN18	RGSLEMSSDGEPLSR	AEBP2	-4.280000000	0.112000000	1.520000000
S_217	Q9BU76	RPAEATSSPTSPERPR	MMTAG2	-5.720000000	-3.630000000	-3.590000000
S_217	Q9NXE8	MANSSPVLSK	CWC25	-1.760000000	-1.670000000	-0.925000000
S_217	Q9UBQ5	IDFDSVSSIMASSQ	EIF3K	-2.210000000	-3.070000000	-1.890000000
S_217	Q9UBQ5	IDFDSVSSIMASSQ	EIF3K	-0.886000000	0.607000000	-2.200000000
S_217;S_204	Q96JM3	LAPVPSPEPQKPAPVSPESVK	CHAMP1	-2.390000000	2.860000000	-0.030800000
S_217;S_216	Q7L2J0	TLNAETPKSSPLPAK	MEPCE	3.330000000	3.220000000	-3.010000000
S_217;S_218	Q6WCQ1	DQPDGSSLSPAQSPSQSQPPAASSLR	MPRIP	-1.160000000	-1.690000000	-0.529000000
S_217;S_219	Q6L8Q7	EAKPGAAEPEVGVPSSLSPSSPSSSWTETDVEER	PDE12	-2.010000000	-0.945000000	0.018500000
S_217;T_208	Q7L2J0	TLNAETPKSSPLPAK	MEPCE	-3.440000000	-1.510000000	-2.620000000
S_217;T_213	Q7L2J0	TLNAETPKSSPLPAK	MEPCE	-0.316000000	-0.381000000	-1.560000000
S_218	P17676	AYLGYQAVPSGSSGSLSTSSSSSPPGTPSPADAK	CEBPB	-1.930000000	-3.530000000	-1.080000000
S_218	Q07687	SGEIPSEQHPGASASPPCASPPVSAPASWDFGVPQR	DLX2	-2.680000000	-1.970000000	-0.251000000
S_218	Q9BYG3	KVSGTLDTPEK	NIFK	-2.710000000	-2.610000000	-2.220000000
S_218	Q9BYG3	VSGTLDTPEKTVDSQGPTPVCTPTFLER	NIFK	-2.330000000	-0.499000000	0.085600000
S_218	Q9NXE8	MANSSPVLSK	CWC25	2.140000000	-2.190000000	0.644000000
S_218	Q9Y6D5	ELEKPIQSKPQSPVIQAAAVSPK	ARFGEF2	-3.360000000	-0.673000000	-0.625000000
S_218;T_219	Q9NQS7	TLSPTPASATAPTSQGIPTSDEESTPKK	INCENP	-1.740000000	-1.170000000	-2.720000000
S_219	O60256	LGIAVIHGEAQDAESDLVDGRHSPPMVR	PRPSAP2	-2.370000000	-2.830000000	-0.815000000
S_219	P38159	DDGYSTKDSYSSR	RBMX	-1.360000000	-1.330000000	-2.450000000
S_219	P54725	AVEYLLTGIPGSPEPEHGSVQESQVSEQPATEAAGENPLEFLR	RAD23A	-0.725000000	-3.270000000	2.590000000
S_219	Q13884	GSPVSEIGWETPPPESPR	SNTB1	-1.330000000	-1.570000000	-0.383000000
S_219	Q6L8Q7	EAKPGAAEPEVGVPSSLSPSSPSSSWTETDVEER	PDE12	-1.150000000	-1.880000000	-0.148000000
S_219	Q86T24	ETLPSNNTVAQVQSNPGPVAISDVAPSASNNSPPLTNITPTQK	ZBTB33	-1.230000000	-1.660000000	0.668000000
S_219;S_223	Q9BW71	SLKESEQESEEEILAQKK	HIRIP3	-1.100000000	-2.470000000	-1.930000000
S_219;S_227	Q9BW71	SLKESEQESEEEILAQK	HIRIP3	0.096700000	-2.690000000	-0.009710000
S_2192	Q5VUA4	DKLCSPLSEPGDPSK	ZNF318	-1.280000000	-1.570000000	-1.540000000
S_2196	Q5UIP0	SQEDEISSPVNK	RIF1	0.373000000	-1.580000000	-0.760000000
S_2198	P49327	ADEASELACPTPK	FASN	-1.120000000	-2.020000000	-1.690000000
S_2198	Q03164	HSTSSLSPQR	KMT2A	-3.210000000	-2.820000000	-4.110000000
S_22	Q3ZCW2	LDDGHLNNSLSSPVQADVYFPR	LGALSL	-2.280000000	-1.270000000	-1.350000000
S_22	Q9BRS2	VVPGQFDDADSSDSENRDLK	RIOK1	-2.400000000	-1.700000000	-0.921000000
S_22	Q9NTJ3	RREEGPPPPSPDGASSDAEPEPPSGR	SMC4	-0.131000000	-3.390000000	-0.333000000
S_22;S_16	Q9NS37	LLAASGSNSPTRSESPEPAATCSLPSDLTR	CREBZF	-0.735000000	-0.886000000	-1.540000000
S_220	P10072	EDNTVVDIGSSPER	ZNF875	-1.690000000	-0.667000000	-0.647000000
S_220	Q6L8Q7	EAKPGAAEPEVGVPSSLSPSSPSSSWTETDVEER	PDE12	-2.580000000	-2.640000000	-3.080000000
S_220	Q8TEW0	SSLSASHPMVGK	PARD3	-2.010000000	-1.740000000	-0.916000000
S_220	Q9BU76	RPAEATSSPTSPERPR	MMTAG2	-1.950000000	-0.535000000	0.094400000
S_220	Q9HDC5	RGSLLGSMK	JPH1	-1.810000000	-1.760000000	-1.470000000
S_220	Q9NY27	NHSDSSTSESEVSSVSPLK	PPP4R2	-1.960000000	-1.830000000	-0.545000000
S_220;S_216	Q9BU76	RPAEATSSPTSPERPR	MMTAG2	-0.028700000	-4.150000000	-4.750000000
S_220;S_217	Q9BU76	RPAEATSSPTSPERPR	MMTAG2	0.709000000	-1.640000000	1.130000000
S_220;T_215	Q9BU76	RPAEATSSPTSPERPR	MMTAG2	0.734000000	-2.010000000	-2.670000000
S_2201	Q03164	HSTSSLSPQR	KMT2A	0.194000000	-0.789000000	-1.830000000
S_2209	P46821	HMDPPPAPVQDRSPSPR	MAP1B	-1.640000000	-1.510000000	-1.340000000
S_2209;S_2211	P46821	HMDPPPAPVQDRSPSPR	MAP1B	-1.740000000	-1.690000000	-0.213000000
S_221	O95297	KSPSDTEGLVK	MPZL1	-1.100000000	-1.640000000	-2.590000000
S_221	Q6NYC8	EVESRLSPGESAYQK	PPP1R18	-1.280000000	-1.170000000	-1.570000000
S_221	Q6ZN17	SGRSPQEASSTK	LIN28B	0.240000000	-0.037300000	-3.100000000
S_221	Q86VQ1	SASWGSADQLK	GLCCI1	-0.927000000	-2.080000000	-0.700000000
S_221	Q9P0U4	YFPSSLSPVTPSESLPR	CXXC1	-0.188000000	-0.133000000	-1.860000000
S_221;S_223	Q7Z5K2	RPESPSEISPIK	WAPL	-3.000000000	-3.380000000	-0.172000000
S_2211	P46821	HMDPPPAPVQDRSPSPR	MAP1B	-1.890000000	-0.322000000	-0.533000000
S_2218	Q9HCK8	SSSAASMAEEEASAVSTAAAQFTK	CHD8	-0.631000000	-0.903000000	-1.630000000
S_222	A1L170	RASSPSLIER	C1orf226	-1.640000000	-2.680000000	-0.800000000
S_222	O60841	NKPGPNIESGNEDDDASFK	EIF5B	-2.200000000	-2.560000000	-2.370000000
S_222	P10398	STSTPNVHMVSTTAPMDSNLIQLTGQSFSTDAAGSR	ARAF	-2.940000000	-3.390000000	-1.640000000
S_222	P10398	STSTPNVHMVSTTAPMDSNLIQLTGQSFSTDAAGSR	ARAF	-2.090000000	-2.700000000	-0.621000000
S_222	P10398	STSTPNVHMVSTTAPMDSNLIQLTGQSFSTDAAGSR	ARAF	-1.560000000	-1.300000000	-0.886000000
S_222	Q6L8Q7	EAKPGAAEPEVGVPSSLSPSSPSSSWTETDVEER	PDE12	-2.210000000	-3.170000000	-4.450000000
S_222	Q8WVB6	GGGQLDLLGVSLASLKK	CHTF18	-1.540000000	0.876000000	1.010000000
S_222	Q96I25	AAIPPPVYEEQDRPRSPTGPSNSFLANMGGTVAHK	RBM17	-4.360000000	-4.410000000	-1.430000000
S_222	Q96I25	SPTGPSNSFLANMGGTVAHK	RBM17	-5.060000000	-4.240000000	-1.180000000
S_222;S_213	Q96ST2	PRMSDSESEELPKPQVSDSESEEPPR	IWS1	-1.750000000	-1.430000000	-1.080000000
S_222;S_224	Q13425	KPSLVSDLPWEGAAPQSPSFSGSEDSGSPK	SNTB2	-0.774000000	-2.560000000	-0.092400000
S_222;S_231	Q13425	KPSLVSDLPWEGAAPQSPSFSGSEDSGSPK	SNTB2	-0.427000000	-2.770000000	-1.060000000
S_222;S_233	Q13425	KPSLVSDLPWEGAAPQSPSFSGSEDSGSPK	SNTB2	-1.760000000	-2.140000000	-0.974000000
S_2223	O95613	KSPVGMLDLSSWSSPEVLR	PCNT	-1.430000000	-2.550000000	-1.010000000
S_223	A1L170	ASSPSLIER	C1orf226	-0.107000000	-2.010000000	-1.470000000
S_223	Q7Z5K2	RPESPSEISPIK	WAPL	-2.130000000	-2.240000000	0.117000000
S_223	Q86VQ1	SASWGSADQLK	GLCCI1	-2.610000000	-1.650000000	-1.140000000
S_223	Q96ET8	LSSPPLR	TVP23C	-1.010000000	-1.900000000	-2.220000000
S_223	Q9BW71	ESEQESEEEILAQKK	HIRIP3	0.397000000	-2.400000000	-0.486000000
S_223	Q9BW71	SLKESEQESEEEILAQK	HIRIP3	-1.160000000	-2.410000000	-1.910000000
S_223	Q9NY27	EANLQQNEEKNHSDSSTSESEVSSVSPLK	PPP4R2	-0.150000000	-4.100000000	-3.440000000
S_223	Q9ULH7	VSESPSPVTTNTPAQFASVSPTVPEFLK	MRTFB	-0.433000000	-1.000000000	-2.230000000
S_2239	P49792	EDALDDSVSSSSVHASPLASSPVRK	RANBP2	-1.530000000	0.333000000	-0.725000000
S_224	P23396	KPLPDHVSIVEPKDEILPTTPISEQK	RPS3	0.928000000	-1.190000000	-2.000000000
S_224	Q13501	PGPTAESASGPSEDPSVNFLK	SQSTM1	-1.490000000	-1.640000000	-1.260000000
S_224	Q13573	GPPSPPAPVMHSPSR	SNW1	-2.740000000	-2.680000000	-0.448000000
S_224	Q53HL2	IYNISGNGSPLADSK	CDCA8	-2.370000000	-3.120000000	-2.730000000
S_224	Q7L804	LSSAHSMSDLSGSHMSSEK	RAB11FIP2	-0.823000000	-1.530000000	-0.994000000
S_224	Q92503	EGLSGDALSSPSAPEPVVGTPDDKLDADYIK	SEC14L1	-2.570000000	-1.770000000	-1.690000000
S_224	Q96TC7	KDSLDLEEEAASGASSALEAGGSSGLEDVLPLLQQADELHR	RMDN3	-2.010000000	-0.520000000	1.900000000
S_224	Q9H6H4	SQSLRVVK	REEP4	-1.500000000	-1.570000000	-1.650000000
S_224	Q9NY27	NHSDSSTSESEVSSVSPLK	PPP4R2	0.064700000	-2.890000000	0.296000000
S_224	Q9NYB9	NMAPSQQSPVR	ABI2	-1.500000000	-2.080000000	-1.320000000
S_224	Q9Y5K6	GIGFGDIFKEGSVK	CD2AP	-0.480000000	-1.540000000	-1.890000000
S_224;T_198	P18887	INKTSPVTASDPAGPSYAAATLQASSAASSASPVSR	XRCC1	-1.560000000	-1.490000000	-2.020000000
S_225	O43482	ILSEVTPDQSKPEN	OIP5	-0.516000000	-1.760000000	-0.220000000
S_225	O75643	EEASDDDMEGDEAVVR	SNRNP200	-2.630000000	-2.850000000	-0.571000000
S_225	Q07687	SGEIPSEQHPGASASPPCASPPVSAPASWDFGVPQR	DLX2	-2.920000000	-1.810000000	-0.123000000
S_225;S_218	Q07687	SGEIPSEQHPGASASPPCASPPVSAPASWDFGVPQR	DLX2	-0.890000000	-1.740000000	-1.520000000
S_2250	P49792	EDALDDSVSSSSVHASPLASSPVR	RANBP2	-1.520000000	0.670000000	-0.179000000
S_226	A0JLT2	NRHSPDHPGMGSSQASSSSSLR	MED19	-1.310000000	-1.470000000	-1.890000000
S_226	P17252	STLNPQWNESFTFK	PRKCA	-1.280000000	-1.610000000	-0.365000000
S_226	Q9NY27	EANLQQNEEKNHSDSSTSESEVSSVSPLK	PPP4R2	-4.410000000	-3.530000000	-3.710000000
S_226;S_228	Q13425	KPSLVSDLPWEGAAPQSPSFSGSEDSGSPK	SNTB2	-0.926000000	-0.284000000	-1.980000000
S_2260	P25054	TPASKSPSEGQTATTSPR	APC	-1.430000000	-2.310000000	-1.940000000
S_227	O60256	LGIAVIHGEAQDAESDLVDGRHSPPMVR	PRPSAP2	-2.910000000	-0.800000000	-0.266000000
S_227	P17676	AYLGYQAVPSGSSGSLSTSSSSSPPGTPSPADAK	CEBPB	-3.170000000	-0.999000000	-2.350000000
S_227	Q5JTV8	VNFSEEGETEEDDQDSSHSSVTTVK	TOR1AIP1	-1.810000000	-2.260000000	-1.430000000
S_227	Q7L804	LSSAHSMSDLSGSHMSSEK	RAB11FIP2	-1.560000000	-1.070000000	-0.978000000
S_227	Q86T24	ETLPSNNTVAQVQSNPGPVAISDVAPSASNNSPPLTNITPTQK	ZBTB33	-1.600000000	-2.790000000	-0.559000000
S_227	Q96I25	AAIPPPVYEEQDRPRSPTGPSNSFLANMGGTVAHK	RBM17	-4.280000000	-4.340000000	-1.650000000
S_227	Q96I25	SPTGPSNSFLANMGGTVAHK	RBM17	-4.720000000	-3.120000000	-3.690000000
S_227	Q9NVR2	STQIENQHQGAQDTSDLMSPSKR	INTS10	0.879000000	-1.850000000	-1.700000000
S_227	Q9NYB9	NMAPSQQSPVR	ABI2	-1.530000000	-2.040000000	-1.280000000
S_227	Q9NYB9	NMAPSQQSPVR	ABI2	0.212000000	-1.830000000	0.189000000
S_227;S_232	Q07687	SGEIPSEQHPGASASPPCASPPVSAPASWDFGVPQR	DLX2	-1.460000000	-1.980000000	-0.162000000
S_2272	Q9UQ35	TPAAAAAMNLASPR	SRRM2	-2.800000000	-2.320000000	-1.610000000
S_2273	P49792	SALSPSKSPAK	RANBP2	-1.340000000	-1.360000000	-1.510000000
S_2276;S_2278	P49792	SALSPSKSPAK	RANBP2	-0.210000000	-2.100000000	0.251000000
S_2278	P49792	SALSPSKSPAK	RANBP2	-0.185000000	-1.520000000	-0.073100000
S_228	O95671	HDSIPAADTFEDLSDVEGGGSEPTQR	ASMTL	-0.670000000	-0.965000000	-2.330000000
S_228	P17676	AYLGYQAVPSGSSGSLSTSSSSSPPGTPSPADAK	CEBPB	-1.430000000	-2.230000000	-1.290000000
S_228	Q9NVW2	SRSPLHPMSEIPR	RLIM	-1.550000000	-1.160000000	-0.826000000
S_228;S_231	Q13425	KPSLVSDLPWEGAAPQSPSFSGSEDSGSPK	SNTB2	-1.590000000	-2.030000000	-0.580000000
S_2282	Q9UMN6	VSTFSGRSPPAPPPYK	KMT2B	-1.090000000	-0.804000000	-1.570000000
S_2282;T_2284	Q96RK0	FAELPEFRPEEVLPSPTLQSLATSPR	CIC	0.620000000	-1.210000000	-1.990000000
S_2287;S_2291	Q96RK0	FAELPEFRPEEVLPSPTLQSLATSPR	CIC	-1.930000000	-1.610000000	-1.100000000
S_229	O75533	LSSWDQAETPGHTPSLR	SF3B1	-1.470000000	-1.470000000	-1.570000000
S_229	P10398	STSTPNVHMVSTTAPMDSNLIQLTGQSFSTDAAGSR	ARAF	-2.050000000	-2.150000000	-2.360000000
S_229	P10398	STSTPNVHMVSTTAPMDSNLIQLTGQSFSTDAAGSR	ARAF	-1.850000000	-2.190000000	-0.209000000
S_229	P10398	STSTPNVHMVSTTAPMDSNLIQLTGQSFSTDAAGSR	ARAF	1.210000000	0.118000000	-2.060000000
S_229	P17676	AYLGYQAVPSGSSGSLSTSSSSSPPGTPSPADAK	CEBPB	-3.070000000	-0.251000000	-1.910000000
S_229	P49756	EYSSELNAPSQESDSHPR	RBM25	-1.130000000	-1.610000000	-1.330000000
S_229	P51608	MPFQTSPGGK	MECP2	-1.950000000	-2.440000000	-1.090000000
S_229	Q13033	NLEQILNGGESPK	STRN3	-0.601000000	-0.627000000	-1.700000000
S_229	Q13428	ASSVSTKESPAR	TCOF1	-2.550000000	-2.600000000	-2.070000000
S_229	Q7L804	LSSAHSMSDLSGSHMSSEK	RAB11FIP2	-2.220000000	-2.320000000	-2.120000000
S_229	Q8IWC1	RDSNLHSSTDKEQAER	MAP7D3	-1.330000000	-1.850000000	-1.450000000
S_229	Q8WZ73	VPAEDETQSIDSEDSFVPGR	RFFL	-0.085600000	-0.467000000	-1.990000000
S_229	Q96I25	AAIPPPVYEEQDRPRSPTGPSNSFLANMGGTVAHK	RBM17	-1.560000000	-1.040000000	0.098100000
S_229	Q96I25	AAIPPPVYEEQDRPRSPTGPSNSFLANMGGTVAHK	RBM17	-0.547000000	-1.640000000	-0.993000000
S_229	Q96I25	SPTGPSNSFLANMGGTVAHK	RBM17	1.480000000	-3.180000000	-1.460000000
S_2290	P49792	LNQSGTSVGTDEESDVTQEEER	RANBP2	-1.910000000	-2.430000000	-2.280000000
S_23	Q6Y7W6	ALSSGGSITSPPLSPALPK	GIGYF2	-0.754000000	-2.700000000	-2.050000000
S_23	Q96AG4	DKLDGNELDLSLSDLNEVPVK	LRRC59	-0.897000000	-0.706000000	-1.540000000
S_23	Q9H3F6	TTSFKGTSPSSK	KCTD10	-2.250000000	-2.240000000	-2.510000000
S_23	Q9H5H4	EALPWGLEPQDVQSSDEMRSPEGYLR	ZNF768	-1.630000000	-1.340000000	-1.460000000
S_23	Q9NTI2	IRSSVGPVR	ATP8A2	-3.210000000	-2.670000000	-1.600000000
S_23	Q9UNE7	LGAGGGSPEKSPSAQELKEQGNR	STUB1	-0.469000000	-0.341000000	-3.760000000
S_23	Q9UPS8	SSAGGGGEPGEGAYSQPGYHVR	ANKRD26	-2.210000000	-1.620000000	0.748000000
S_23;S_25	Q9UNE7	LGAGGGSPEKSPSAQELKEQGNR	STUB1	-2.180000000	-1.740000000	-0.636000000
S_230	P56537	LNEAQPSTIATSMRDSLIDSLT	EIF6	1.390000000	-1.660000000	-0.647000000
S_230	Q9BYG3	VSGTLDTPEKTVDSQGPTPVCTPTFLER	NIFK	-1.380000000	-2.100000000	-2.100000000
S_230	Q9Y462	IGSDGSQEDAKEDGFGSEVIK	ZNF711	-1.520000000	-1.720000000	-0.967000000
S_2305	Q96T58	GNSSETSHSVPEAK	SPEN	-0.719000000	-2.500000000	-1.360000000
S_231	Q13283	SSSPAPADIAQTVQEDLR	G3BP1	-1.480000000	-4.990000000	-2.780000000
S_231	Q9NVR2	STQIENQHQGAQDTSDLMSPSK	INTS10	-1.760000000	-0.590000000	-1.130000000
S_231	Q9NVR2	STQIENQHQGAQDTSDLMSPSKR	INTS10	-3.000000000	-2.760000000	-2.320000000
S_231;S_221	Q7Z5K2	RPESPSEISPIKGSVR	WAPL	-2.100000000	-1.480000000	-1.620000000
S_231;S_233	Q16629	RSASPERMD	SRSF7	-3.010000000	-2.830000000	0.297000000
S_231;S_238	Q07955	SRGSPRYSPR	SRSF1	-5.620000000	-5.230000000	-4.770000000
S_232	P08559	YGMGTSVER	PDHA1	-4.200000000	-4.090000000	-2.020000000
S_232	Q07687	SGEIPSEQHPGASASPPCASPPVSAPASWDFGVPQR	DLX2	-3.720000000	-3.260000000	-2.690000000
S_232	Q6WKZ4	TPLSQSMSVLPTSKPEK	RAB11FIP1	-2.070000000	-2.080000000	0.301000000
S_232	Q7L804	LSSAHSMSDLSGSHMSSEK	RAB11FIP2	-2.000000000	-1.630000000	-1.540000000
S_232	Q96DR7	LPSQENELLENPSVVLSTNSPAALK	ARHGEF26	-1.810000000	-1.590000000	0.157000000
S_232;S_218	Q07687	SGEIPSEQHPGASASPPCASPPVSAPASWDFGVPQR	DLX2	-1.690000000	-1.580000000	-0.904000000
S_232;S_224	Q13573	GPPSPPAPVMHSPSR	SNW1	-4.340000000	-3.980000000	-0.756000000
S_232;S_224	Q13573	GPPSPPAPVMHSPSRK	SNW1	-2.300000000	-2.250000000	-1.520000000
S_233	O96019	EGSPANWK	ACTL6A	-1.000000000	-1.520000000	0.095400000
S_233	Q13501	PGPTAESASGPSEDPSVNFLK	SQSTM1	-1.860000000	-1.960000000	-1.410000000
S_233	Q6PK04	MLLSPGGVSQPLTASLAR	CCDC137	-0.901000000	-1.860000000	-0.910000000
S_233	Q9Y4E8	GPSTPKSPGASNFSTLPK	USP15	-0.983000000	-1.780000000	-0.563000000
S_2338	Q01082	AQTLPTSVVTITSESSPGK	SPTBN1	0.965000000	-1.890000000	-0.288000000
S_2338;S_2340	Q01082	AQTLPTSVVTITSESSPGKR	SPTBN1	-1.680000000	-0.099700000	-0.355000000
S_234	P18887	AIGSTSKPQESPK	XRCC1	-3.160000000	-3.110000000	-3.040000000
S_234	P18887	AIGSTSKPQESPKGK	XRCC1	-3.150000000	-2.010000000	-2.370000000
S_234	Q6WKZ4	TPLSQSMSVLPTSKPEK	RAB11FIP1	-2.810000000	-2.340000000	-1.800000000
S_234	Q8NC51	GGSGSHNWGTVKDELTESPK	SERBP1	-1.780000000	-1.890000000	0.062500000
S_234	Q9NYF3	FSLSPSLGPQASR	FAM53C	-1.160000000	-1.540000000	-1.740000000
S_234;S_224	Q13573	GPPSPPAPVMHSPSR	SNW1	0.179000000	-1.750000000	-1.110000000
S_234;S_237	Q9H7L9	RPASPSSPEHLPATPAESPAQR	SUDS3	-1.900000000	-0.001480000	0.328000000
S_2340;S_2341	Q01082	AQTLPTSVVTITSESSPGKR	SPTBN1	-1.720000000	-1.640000000	-1.900000000
S_235	P62753	LSSLRASTSK	RPS6	-0.331000000	-1.540000000	-1.330000000
S_235	Q15424	SEPVKEESSELEQPFAQDTSSVGPDR	SAFB	-1.510000000	-1.020000000	-1.220000000
S_235	Q15424	SEPVKEESSELEQPFAQDTSSVGPDRK	SAFB	-4.120000000	-3.770000000	-3.730000000
S_235	Q9BRD0	HGSSDISSPR	BUD13	-1.720000000	-1.720000000	-0.740000000
S_235	Q9UN86	STTPPPAEPVSLPQEPPK	G3BP2	-0.042800000	-2.020000000	-3.060000000
S_235;S_236	P62753	LSSLRASTSKSESSQK	RPS6	-0.217000000	-2.750000000	-1.180000000
S_235;S_236	Q9BRD0	HGSSDISSPRR	BUD13	-0.024100000	-1.730000000	0.076000000
S_235;S_236;S_240	P62753	LSSLRASTSKSESSQK	RPS6	-4.070000000	-1.540000000	-2.760000000
S_235;S_240	P62753	LSSLRASTSK	RPS6	-0.340000000	-2.400000000	-0.396000000
S_236	P18887	AIGSTSKPQESPK	XRCC1	-2.960000000	-3.130000000	-3.090000000
S_236	P18887	AIGSTSKPQESPKGK	XRCC1	-2.110000000	-0.689000000	-1.330000000
S_236	P20810	EGITGPPADSSKPIGPDDAIDALSSDFTCGSPTAAGK	CAST	0.594000000	-0.775000000	-1.560000000
S_236	P62753	RLSSLRASTSK	RPS6	-1.520000000	-1.980000000	-1.430000000
S_236	Q5PRF9	SMSLIPTSPQVPGEWPSPEELGAR	SAMD4B	-0.742000000	-1.510000000	-0.563000000
S_236	Q6WKZ4	TPLSQSMSVLPTSKPEK	RAB11FIP1	-4.170000000	-0.833000000	-3.330000000
S_236	Q6Y7W6	WRPHSPDGPR	GIGYF2	-1.470000000	-1.650000000	-0.851000000
S_236	Q9Y4E8	GPSTPKSPGASNFSTLPK	USP15	-2.090000000	-2.470000000	-1.310000000
S_236;S_237	Q9H7L9	RPASPSSPEHLPATPAESPAQR	SUDS3	0.584000000	0.535000000	-3.480000000
S_236;S_240	P62753	LSSLRASTSK	RPS6	-0.003310000	-0.323000000	-2.290000000
S_236;S_240	P62753	LSSLRASTSKSESSQK	RPS6	-3.030000000	-3.980000000	-0.574000000
S_236;S_240	P62753	RLSSLRASTSK	RPS6	-1.930000000	-2.550000000	-1.430000000
S_236;S_242	P62753	LSSLRASTSK	RPS6	-2.410000000	-2.490000000	-2.620000000
S_237	O75167	ASASPSTSSTSSRPK	PHACTR2	-1.310000000	-1.870000000	-1.680000000
S_237	P20810	EGITGPPADSSKPIGPDDAIDALSSDFTCGSPTAAGK	CAST	-1.500000000	-1.750000000	-1.550000000
S_237	Q8TDY2	STELVLSPDMPR	RB1CC1	-1.580000000	-1.350000000	-1.160000000
S_237	Q8WU79	KVVGSMPTAGSAGSVPENLNLFPEPGSK	SMAP2	0.183000000	0.493000000	-2.230000000
S_237	Q9H019	ASSFADMMGILK	MTFR1L	-2.570000000	-2.480000000	-0.050100000
S_237	Q9H019	ASSFADMMGILK	MTFR1L	-1.870000000	-2.410000000	-2.380000000
S_237	Q9H019	ASSFADMMGILK	MTFR1L	-1.540000000	-1.080000000	-0.139000000
S_237	Q9Y2W2	RRDEDMLYSPELAQR	WBP11	-2.050000000	-1.800000000	-0.554000000
S_2376	Q9UQ35	MAPALSGANLTSPR	SRRM2	0.277000000	-1.780000000	-0.193000000
S_238	O15042	FEPPQSDSDGQRR	U2SURP	-2.920000000	-2.910000000	-2.990000000
S_238	P07910	NDKSEEEQSSSSVK	HNRNPC	-1.610000000	1.190000000	-0.546000000
S_238	P07910	SEEEQSSSSVKKDETNVK	HNRNPC	-2.070000000	-2.110000000	-1.750000000
S_238	Q02156	QETPDQVGSQRFSVNMPHK	PRKCE	-1.820000000	-2.060000000	-1.920000000
S_238	Q13136	RSSDGSLSHEEDLAK	PPFIA1	-1.850000000	-1.770000000	-1.980000000
S_238	Q9H019	ASSFADMMGILK	MTFR1L	-4.380000000	-4.250000000	-2.210000000
S_238	Q9UBC2	STPSHGSVSSLNSTGSLSPK	EPS15L1	-1.730000000	-1.660000000	-0.000060500
S_238;T_239	Q9UBC2	STPSHGSVSSLNSTGSLSPK	EPS15L1	0.715000000	-1.760000000	-1.230000000
S_238;T_251	Q9NQ55	LQDISELLATGAGLSESEAEPDGDHNITELPQAVAGR	PPAN	0.082600000	-1.860000000	-1.600000000
S_2382	Q9UQ35	MAPALSGANLTSPR	SRRM2	-2.300000000	-2.150000000	-2.560000000
S_2388	Q9UQ35	MAPALSGANLTSPRVPLSAYER	SRRM2	-1.570000000	-2.330000000	-2.770000000
S_239	P56537	LNEAQPSTIATSMRDSLIDSLT	EIF6	-3.050000000	-2.770000000	-0.265000000
S_239	Q9Y6I9	ETSAATLSPGASSR	TEX264	-0.941000000	-2.430000000	-0.501000000
S_2398	Q9UQ35	TSPPLLDR	SRRM2	4.590000000	-2.740000000	2.290000000
S_24	O00178	SAMDSPVPASMFAPEPSSPGAAR	GTPBP1	-3.380000000	-3.490000000	-0.172000000
S_24	O00178	SAMDSPVPASMFAPEPSSPGAAR	GTPBP1	-3.230000000	-2.760000000	-0.976000000
S_24	O00178	SAMDSPVPASMFAPEPSSPGAAR	GTPBP1	-2.680000000	-2.290000000	-0.207000000
S_24	O75530	LSSDENSNPDLSGDENDDAVSIESGTNTERPDTPTNTPNAPGR	EED	-1.750000000	-0.625000000	-0.737000000
S_24	Q15424	AETLSGLGDSGAAGAAALSSASSETGTRR	SAFB	-1.930000000	-1.080000000	-2.330000000
S_24	Q86WB0	NWGAVVRSPEGTPQK	ZC3HC1	-1.240000000	-1.690000000	-0.271000000
S_24	Q92466	SRSPLELEPEAKK	DDB2	-0.750000000	-0.706000000	-1.680000000
S_240	P22059	SLSELESLKLPAESNEK	OSBP	-0.431000000	0.172000000	-2.550000000
S_240	P49757	IVVGSSVAPGNTAPSPSSPTSPTSDATTSLEMNNPHAIPR	NUMB	-1.690000000	-1.140000000	-1.640000000
S_240	P62753	LSSLRASTSK	RPS6	0.727000000	-1.870000000	-1.950000000
S_240	Q04726	YDSDGDKSDDLVVDVSNEDPATPR	TLE3	-1.570000000	-0.293000000	-1.760000000
S_240	Q15773	LAIQGPEDSPSR	MLF2	-3.540000000	-3.730000000	-2.220000000
S_240	Q7Z4V5	ADSDGAKPEPVAMAR	HDGFL2	0.501000000	0.562000000	-1.840000000
S_240	Q7Z5L9	RPASVSSSAAVEHEQR	IRF2BP2	-2.100000000	-1.190000000	-2.050000000
S_240	Q8IYB3	VKEPSVQEATSTSDILK	SRRM1	-2.310000000	-3.830000000	-2.360000000
S_240	Q8WU79	KVVGSMPTAGSAGSVPENLNLFPEPGSK	SMAP2	-1.340000000	-1.940000000	-0.848000000
S_240	Q9Y2W1	ASAVSELSPR	THRAP3	-2.610000000	-2.490000000	-5.370000000
S_240;T_241	P62753	LSSLRASTSKSESSQK	RPS6	-0.692000000	-1.810000000	-1.180000000
S_240;T_241	P62753	RLSSLRASTSK	RPS6	-2.730000000	-3.420000000	-4.470000000
S_241	P17544	PVSMVPNIPGIPGPPVNSSGSISPSGHPIPSEAK	ATF7	-2.260000000	-2.280000000	-1.560000000
S_241	P18887	AIGSTSKPQESPKGK	XRCC1	-2.180000000	-1.720000000	-2.230000000
S_241	Q5T200	TSAVSSPLLDQQR	ZC3H13	-1.620000000	-0.181000000	1.280000000
S_241	Q8N0Z3	IATQSQITPPGTPSSALSSGEQR	SPICE1	-1.070000000	-2.520000000	0.462000000
S_241	Q9UNX4	IKGSSPGIQDTLEAEDGAFETDEAPEDR	WDR3	-1.960000000	-1.530000000	-1.440000000
S_241;S_235	Q12948	TENGTCPSPPQPLSPAAALGSGSAAAVPK	FOXC1	-1.440000000	-1.330000000	-1.650000000
S_2416	Q96T58	IPSTENSSQEISVEERTPTK	SPEN	-1.230000000	-3.030000000	-2.700000000
S_242	P06748	GPSSVEDIKAK	NPM1	-1.370000000	-1.840000000	-1.520000000
S_242	P17544	PVSMVPNIPGIPGPPVNSSGSISPSGHPIPSEAK	ATF7	3.640000000	2.150000000	-2.270000000
S_242	P49916	FSGFSAKPNNSGEAPSSPTPK	LIG3	-0.720000000	-1.690000000	-1.250000000
S_242	P49916	KFSGFSAKPNNSGEAPSSPTPK	LIG3	-0.160000000	-1.920000000	-2.480000000
S_242	Q13136	RSSDGSLSHEEDLAK	PPFIA1	-0.639000000	0.887000000	-1.630000000
S_242	Q8WZ73	RASLSDLTDLEDIEGLTVR	RFFL	-1.710000000	-1.260000000	-1.670000000
S_243	A1XBS5	ANSKSPLQR	CIBAR1	-2.190000000	-2.010000000	-1.820000000
S_243	P05412	LQALKEEPQTVPEMPGETPPLSPIDMESQER	JUN	-3.100000000	-3.310000000	-0.505000000
S_243	P05412	LQALKEEPQTVPEMPGETPPLSPIDMESQER	JUN	-2.480000000	-2.270000000	-1.400000000
S_243	P05412	LQALKEEPQTVPEMPGETPPLSPIDMESQER	JUN	-1.850000000	-2.500000000	-0.091200000
S_243	P06748	GPSSVEDIKAK	NPM1	-1.000000000	-2.850000000	-2.920000000
S_243	P56537	LNEAQPSTIATSMRDSLIDSLT	EIF6	-1.480000000	-1.610000000	-1.790000000
S_243	Q0ZGT2	ESLSPGKLK	NEXN	-0.106000000	-1.730000000	-1.800000000
S_243	Q9Y2W1	ASAVSELSPRER	THRAP3	-0.362000000	-2.250000000	-1.520000000
S_243;S_229	Q5VWG9	IPPMLSPVHVQDSTDLAPPSPEPPMLAPVAK	TAF3	-2.190000000	-1.700000000	-1.510000000
S_243;S_230	Q96PE2	ASCSSSSIAASYPVSR	ARHGEF17	-1.690000000	-1.500000000	-1.190000000
S_244	A1L170	LSLSPISLAESWEDGSPPPQAR	C1orf226	-1.130000000	-2.480000000	-0.841000000
S_244	P17544	PVSMVPNIPGIPGPPVNSSGSISPSGHPIPSEAK	ATF7	-1.450000000	-1.630000000	-1.290000000
S_244	Q9BY89	RPVSAIFTESIQPQKPGPGAAATVGK	KIAA1671	-0.981000000	-1.970000000	-1.240000000
S_244	Q9BZG1	INSDDSNLYLTASK	RAB34	-0.619000000	-2.170000000	-1.590000000
S_244	Q9Y4E8	ISPSSLSNNYNNMNNR	USP15	-1.290000000	-1.630000000	-1.510000000
S_244;S_240	P62753	LSSLRASTSKSESSQK	RPS6	-2.430000000	-3.160000000	-2.130000000
S_244;S_246	Q9UBC2	STPSHGSVSSLNSTGSLSPK	EPS15L1	-1.990000000	-1.870000000	-3.270000000
S_2449	Q9UQ35	MGQAPSQSLLPPAQDQPRSPVPSAFSDQSR	SRRM2	-5.330000000	-4.000000000	-1.360000000
S_245	Q14677	SPKGEFKDEEETVTTK	CLINT1	-0.821000000	-1.930000000	-1.230000000
S_245	Q92890	GVEPSPSPIKPGDIK	UFD1	-1.390000000	-2.570000000	1.620000000
S_245;S_237	O95425	DSSFTEVPRSPK	SVIL	-1.990000000	-0.295000000	0.113000000
S_2453	Q9UQ35	MGQAPSQSLLPPAQDQPRSPVPSAFSDQSR	SRRM2	-3.480000000	-3.850000000	-1.640000000
S_2454	P49792	DSLITPHVSR	RANBP2	0.082000000	0.093100000	-2.830000000
S_2454	P49792	TAQEKDSLITPHVSR	RANBP2	-0.641000000	-1.230000000	-2.260000000
S_2454;S_2447	P49792	TAQEKDSLITPHVSR	RANBP2	-0.585000000	1.080000000	-3.430000000
S_2456	Q9UQ35	MGQAPSQSLLPPAQDQPRSPVPSAFSDQSR	SRRM2	-2.520000000	-3.260000000	-2.330000000
S_246	P17544	PVSMVPNIPGIPGPPVNSSGSISPSGHPIPSEAK	ATF7	-1.860000000	-1.770000000	-1.220000000
S_246	Q15424	SEPVKEESSELEQPFAQDTSSVGPDRK	SAFB	1.610000000	0.148000000	-2.220000000
S_2463	P46013	ELFQTPGHTEESMTDDKITEVSCKSPQPESFK	MKI67	-1.790000000	-1.690000000	-0.867000000
S_2466	P46013	ELFQTPGHTEESMTDDKITEVSCKSPQPESFK	MKI67	-0.719000000	-1.730000000	-0.369000000
S_2466	Q96T58	VHSIIESDPVTPPSDPSIPIPTLPSVTAAK	SPEN	0.209000000	-1.790000000	0.201000000
S_247	P25490	DIDHETVVEEQIIGENSPPDYSEYMTGK	YY1	-1.380000000	-1.550000000	-0.593000000
S_247	Q9HB96	SLESLADGGSASPIKDQPVMAVK	FANCE	-1.550000000	-1.420000000	-1.140000000
S_247;S_241	Q9UBC2	STPSHGSVSSLNSTGSLSPK	EPS15L1	0.446000000	-3.740000000	-2.880000000
S_2471	O15417	LDHEGVTSPK	TNRC18	-0.051700000	-1.820000000	-0.990000000
S_248	A1XBS5	SLSAKCVSGTGQVSTCR	CIBAR1	1.600000000	-2.750000000	0.340000000
S_248	Q06587	GGTLGGGTLGPPSPPGAPSPPEPGGEIELVFR	RING1	0.755000000	0.184000000	-1.590000000
S_248	Q9Y2W1	SPALKSPLQSVVVR	THRAP3	-1.730000000	-1.420000000	-1.070000000
S_248	Q9Y6I9	ETSAATLSPGASSR	TEX264	-1.340000000	-1.620000000	-1.830000000
S_2481;S_2493	Q96T58	VHSIIESDPVTPPSDPSIPIPTLPSVTAAKLSPPVASGGIPHQSPPTK	SPEN	-1.030000000	-1.060000000	-1.940000000
S_2486	Q96T58	LSPPVASGGIPHQSPPTK	SPEN	-0.100000000	-1.660000000	0.775000000
S_249	A1L170	LSLSPISLAESWEDGSPPPQAR	C1orf226	-1.520000000	-1.610000000	-0.742000000
S_249	P05412	LQALKEEPQTVPEMPGETPPLSPIDMESQER	JUN	-3.680000000	-3.950000000	-2.060000000
S_249	P05412	LQALKEEPQTVPEMPGETPPLSPIDMESQER	JUN	-1.640000000	-1.550000000	-0.592000000
S_249	P0C1Z6	LLPYPTLASPASD	TFPT	-2.180000000	-3.940000000	-2.050000000
S_249	P38159	DYGHSSSRDDYPSR	RBMX	1.000000000	0.424000000	-2.710000000
S_249	Q5SSJ5	NRSSAVDPEPQVK	HP1BP3	-1.960000000	-1.340000000	-1.170000000
S_249	Q9HB96	SLESLADGGSASPIKDQPVMAVK	FANCE	-1.850000000	-2.410000000	-1.340000000
S_249;S_240	Q96C92	VSPASPAGSPSADFAVHGESLGDR	ENTR1	1.080000000	-2.070000000	-1.710000000
S_249;S_243	Q96C92	VSPASPAGSPSADFAVHGESLGDR	ENTR1	-2.250000000	-2.680000000	-3.990000000
S_2492	Q12955	LDVSHSDTEESVTDHAGPPSSELQGSDK	ANK3	-1.420000000	-1.070000000	-2.080000000
S_25	O00178	SAMDSPVPASMFAPEPSSPGAAR	GTPBP1	-3.840000000	-2.900000000	-0.829000000
S_25	O00178	SAMDSPVPASMFAPEPSSPGAAR	GTPBP1	-3.180000000	-2.500000000	-0.100000000
S_25	O00178	SAMDSPVPASMFAPEPSSPGAAR	GTPBP1	-2.650000000	-3.000000000	-1.500000000
S_25	O75427	AAAVAAPLAAGGEEAAATTSVPGSPGLPGRR	LRCH4	0.372000000	-1.130000000	-2.160000000
S_25	P46821	ATVVVEATEPEPSGSIANPAASTSPSLSHR	MAP1B	-0.034500000	0.118000000	-1.640000000
S_25	Q15003	GHPHSASSPSER	NCAPH	-0.821000000	0.286000000	-1.650000000
S_25	Q53F19	AEAPAGPALGLPSPEAESGVDRGEPEPMEVEEGELEIVPVR	NCBP3	-2.880000000	-3.250000000	-0.546000000
S_25	Q53F19	AEAPAGPALGLPSPEAESGVDRGEPEPMEVEEGELEIVPVRR	NCBP3	-2.180000000	-1.580000000	-1.260000000
S_25	Q5VSY0	FALLQVDSGSGSDSEPGK	GKAP1	-1.740000000	-0.744000000	0.223000000
S_25	Q8ND76	LESYRPDTDLSR	CCNY	-0.859000000	-1.590000000	-1.260000000
S_25	Q9H0W8	WKEPGSGGPQNLSGPGGR	SMG9	-2.330000000	-2.340000000	-1.640000000
S_25	Q9H4L4	MKETIQGTGSWGPEPPGPGIPPAYSSPR	SENP3	0.350000000	-2.030000000	0.784000000
S_25;S_23	Q5VSY0	FALLQVDSGSGSDSEPGKGK	GKAP1	-1.850000000	-1.470000000	-0.057800000
S_250	P25788	ESLKEEDESDDDNM	PSMA3	-3.130000000	-2.810000000	-0.522000000
S_250	P38159	DYGHSSSRDDYPSR	RBMX	-2.430000000	-1.080000000	-2.260000000
S_250	P48431	SEASSSPPVVTSSSHSR	SOX2	-1.690000000	-0.078000000	-0.544000000
S_250	Q9UBC2	STPSHGSVSSLNSTGSLSPK	EPS15L1	-0.256000000	1.780000000	-1.880000000
S_251	P17302	SDPYHATSGALSPAK	GJA1	-2.350000000	-2.480000000	-0.204000000
S_251	P17535	LAALKDEPQTVPDVPSFGESPPLSPIDMDTQER	JUND	-2.150000000	-2.080000000	-0.967000000
S_251	P38159	DYGHSSSRDDYPSR	RBMX	-5.890000000	-5.580000000	-5.460000000
S_251	Q14106	SLSLSMHSLNFITANPAPQSQLSPNAK	TOB2	-1.030000000	0.550000000	-2.010000000
S_251	Q9H4L5	TYSAPAINAIQGGSFESPK	OSBPL3	-0.142000000	-1.860000000	-0.091500000
S_251;S_255	P17535	LAALKDEPQTVPDVPSFGESPPLSPIDMDTQER	JUND	-2.120000000	-1.880000000	-0.831000000
S_251;S_255	P17535	LAALKDEPQTVPDVPSFGESPPLSPIDMDTQER	JUND	0.698000000	0.545000000	-1.550000000
S_251;S_259	P17535	LAALKDEPQTVPDVPSFGESPPLSPIDMDTQER	JUND	-1.350000000	-1.490000000	-2.220000000
S_2519	Q9HCK8	APGYPSSPVTTASGTTLR	CHD8	0.801000000	-0.567000000	-1.650000000
S_252	P07900	ESEDKPEIEDVGSDEEEEK	HSP90AA1	-0.393000000	-2.630000000	-0.666000000
S_252	Q5PRF9	SMSLIPTSPQVPGEWPSPEELGAR	SAMD4B	-1.720000000	-1.770000000	-1.590000000
S_252	Q92530	FDPFGPIGTSPPGPNPDHLPPPGYDDMYL	PSMF1	-1.670000000	-1.930000000	0.175000000
S_2528	P46013	AFKESPKQILDPAASVTGSR	MKI67	0.040300000	-1.980000000	-1.480000000
S_253	Q9BQI3	AAIELPSLEVLSDQEEDREQCGVK	EIF2AK1	-1.350000000	-1.510000000	-1.210000000
S_253	Q9HA47	TFSEPGDHPGMLTSGK	UCK1	-2.940000000	-2.740000000	-0.094600000
S_253	Q9Y2W1	ERSPALKSPLQSVVVR	THRAP3	-1.320000000	-0.556000000	-1.860000000
S_254	O00443	VSNLQVSPK	PIK3C2A	0.057000000	-1.640000000	-1.970000000
S_254	P17544	PVSMVPNIPGIPGPPVNSSGSISPSGHPIPSEAK	ATF7	-2.490000000	-2.430000000	-1.680000000
S_254	P43307	VEMGTSSQNDVDMSWIPQETLNQINKASPR	SSR1	-1.690000000	-1.050000000	-0.647000000
S_254	Q15366	LHQLAMQQSHFPMTHGNTGFSGIESSSPEVK	PCBP2	-1.110000000	-1.590000000	-0.955000000
S_254	Q86X53	ARQEEGADASEEDPTPAGEEDVKDAR	ERICH1	-1.810000000	-1.940000000	-1.510000000
S_254	Q969K3	ASLSDLSSLDDVEGMSVR	RNF34	-1.240000000	-1.780000000	-0.865000000
S_254	Q99808	LEGPGEQETKLDLISKGEEPR	SLC29A1	-0.556000000	-0.905000000	-1.560000000
S_254	Q9H426	QASQLSLESTVGPCGER	RIMS4	-2.190000000	-1.670000000	-1.210000000
S_254;S_250	Q8IXT5	EGDVLRRSEEHSPPR	RBM12B	-0.062000000	0.145000000	-3.890000000
S_255	O94854	FSSATWPR	MACF1	-2.180000000	-1.140000000	-1.330000000
S_255	P17535	LAALKDEPQTVPDVPSFGESPPLSPIDMDTQER	JUND	-1.880000000	-1.630000000	-1.400000000
S_255	Q9UHR4	TPASTPVSGTPQASPMIER	BAIAP2L1	-1.980000000	-0.030300000	0.375000000
S_255	Q9Y6R1	NLTSSSLNDISDKPEK	SLC4A4	-1.650000000	-1.470000000	-0.696000000
S_255;S_241	Q9UBC2	STPSHGSVSSLNSTGSLSPK	EPS15L1	-3.080000000	-1.210000000	-1.530000000
S_255;S_259	P17535	LAALKDEPQTVPDVPSFGESPPLSPIDMDTQER	JUND	-1.010000000	-1.620000000	-1.100000000
S_256	P16220	TAPTSTIAPGVVMASSPALPTQPAEEAAR	CREB1	-1.780000000	-1.960000000	-1.300000000
S_256	P42356	KTSSVSSISQVSPER	PI4KA	0.437000000	-1.860000000	-1.210000000
S_256	Q08357	EGALSRVSDESLSK	SLC20A2	-0.368000000	-0.675000000	-1.660000000
S_256	Q96CP6	EVGDVIALSDITSSGAADRSQEPSPVGSR	GRAMD1A	-1.850000000	-0.894000000	-0.403000000
S_256	Q9UQR0	TESSPSEASQHSMQSPQK	SCML2	-0.070800000	-0.060400000	-2.190000000
S_256	Q9Y6R1	NLTSSSLNDISDKPEKDQLK	SLC4A4	-1.480000000	-1.630000000	-1.310000000
S_256;S_271	Q96CP6	EVGDVIALSDITSSGAADRSQEPSPVGSR	GRAMD1A	0.937000000	-2.210000000	0.155000000
S_2561	Q12802	SLSRPSSLIEQEK	AKAP13	-2.570000000	-2.620000000	-1.070000000
S_2563	Q12802	SLSRPSSLIEQEK	AKAP13	-3.280000000	-3.250000000	-2.410000000
S_2567	Q12802	SLSRPSSLIEQEK	AKAP13	-0.268000000	0.499000000	-2.810000000
S_257	O75113	QMDTVLSSSPDVLFDPINGLTPDEEALSNER	N4BP1	-0.140000000	0.293000000	-1.900000000
S_257	P04049	STSTPNVHMVSTTLPVDSR	RAF1	-4.080000000	-3.280000000	-0.996000000
S_257	Q8TBP0	GSVFLESDSSPPSSSDAGLR	TBC1D16	0.102000000	-1.880000000	0.156000000
S_258	O95297	SESVVYADIR	MPZL1	-0.065600000	-1.420000000	-1.790000000
S_258	O96013	GAPSPGVLGPHASEPQLAPPACTPAAPAVPGPPGPR	PAK4	-1.020000000	-1.530000000	0.063900000
S_258	Q4G0J3	SRPTSEGSDIESTEPQK	LARP7	-1.660000000	-3.950000000	-4.020000000
S_258	Q9BWU0	KMLGEDSDEEEEMDTSER	SLC4A1AP	-2.020000000	-1.410000000	-1.250000000
S_258	Q9BWU0	KMLGEDSDEEEEMDTSER	SLC4A1AP	-1.650000000	-1.720000000	-0.069000000
S_258	Q9UBF8	ELPSLSPAPDTGLSPSKR	PI4KB	-1.410000000	-3.010000000	-2.350000000
S_258	Q9UQR0	TESSPSEASQHSMQSPQK	SCML2	0.197000000	-1.850000000	1.230000000
S_258;S_261	Q4G0J3	SRPTSEGSDIESTEPQK	LARP7	-0.005260000	-1.890000000	0.218000000
S_2588	P46013	IPCKSPPPELTDTATSTK	MKI67	-1.260000000	-1.930000000	-0.349000000
S_259	P04049	STSTPNVHMVSTTLPVDSR	RAF1	-3.520000000	-3.910000000	-0.390000000
S_259	P18887	KTPSKPPAQLSPSVPK	XRCC1	-2.600000000	-2.260000000	-0.859000000
S_259	Q9UJK0	LPSDTDDSDASEDPGPGAER	TSR3	-0.387000000	-2.200000000	-2.280000000
S_259;S_261	Q08357	EGALSRVSDESLSK	SLC20A2	-1.820000000	-1.830000000	-1.970000000
S_2593	Q7Z6Z7	LLGPSAAADILQLSSSLPLQSR	HUWE1	-1.720000000	0.007180000	-0.058900000
S_2599	P21359	KVSVSESNVLLDEEVLTDPK	NF1	-0.802000000	-1.190000000	-1.590000000
S_26	P49736	RGNDPLTSSPGR	MCM2	0.158000000	-3.700000000	0.091400000
S_26	Q00839	RLSDKGLK	HNRNPU	-2.040000000	-2.130000000	-1.670000000
S_26	Q01130	TSPDTLRR	SRSF2	-1.800000000	-5.910000000	-3.710000000
S_26	Q92466	SRSPLELEPEAK	DDB2	-1.900000000	-0.070500000	-2.000000000
S_26	Q96EB6	ADEAALALQPGGSPSAAGADREAASSPAGEPLR	SIRT1	2.570000000	-1.530000000	0.748000000
S_26	Q96EB6	EAASSPAGEPLRK	SIRT1	3.210000000	3.240000000	-2.730000000
S_26	Q9BRL6	VDNLTYRTSPDSLR	SRSF8	0.041200000	-2.540000000	-2.490000000
S_26	Q9Y2V2	SSEPPPPPQPPTHQASVGLLDTPRSR	CARHSP1	0.260000000	-0.933000000	-2.070000000
S_260	P78371	VRVDSTAK	CCT2	-2.150000000	-1.750000000	-2.010000000
S_2605	P49792	NLFASFPTEESSINYTFKTPEK	RANBP2	-1.510000000	-0.456000000	0.880000000
S_261	P08238	IEDVGSDEEDDSGK	HSP90AB1	-0.950000000	-2.730000000	1.350000000
S_261	P08238	IEDVGSDEEDDSGKDKK	HSP90AB1	-4.480000000	-6.500000000	-4.110000000
S_261	Q96QF0	TLVLSSSPTSPTQEPLPGGK	RAB3IP	-0.798000000	-1.210000000	-2.380000000
S_261	Q9UHR4	TPASTPVSGTPQASPMIER	BAIAP2L1	-3.240000000	-3.000000000	-0.691000000
S_261	Q9UQR0	TESSPSEASQHSMQSPQK	SCML2	-1.460000000	-1.690000000	-1.710000000
S_261;S_253	Q08357	EGALSRVSDESLSKVQEAESPVFK	SLC20A2	-2.700000000	-2.390000000	-2.340000000
S_261;S_255	Q9UHR4	TPASTPVSGTPQASPMIER	BAIAP2L1	-2.240000000	-1.810000000	-0.137000000
S_261;S_256	Q08357	EGALSRVSDESLSK	SLC20A2	-0.711000000	-1.900000000	-3.530000000
S_2619	Q7Z6Z7	SDDELLDDFFHDQSTATSQAGTLSSIPTALTR	HUWE1	-1.730000000	-0.544000000	0.020200000
S_262	P42356	KTSSVSSISQVSPER	PI4KA	-0.274000000	-1.640000000	-1.110000000
S_262	Q12948	IESPDSSSSSLSSGSSPPGSLPSAR	FOXC1	-0.042800000	-2.710000000	-2.500000000
S_262	Q15365	QQSHFAMMHGGTGFAGIDSSSPEVK	PCBP1	-2.170000000	-1.500000000	-2.210000000
S_262	Q15365	QQSHFAMMHGGTGFAGIDSSSPEVK	PCBP1	-1.590000000	1.860000000	1.750000000
S_262	Q99504	LSSGDPSTSPSLSQTTPSK	EYA3	0.375000000	-0.730000000	-2.020000000
S_262	Q99504	LSSGDPSTSPSLSQTTPSKDTDDQSR	EYA3	-0.969000000	-0.468000000	-1.960000000
S_2629	P46013	LTQTSGQSTHTHKEPASGDEGIK	MKI67	-4.270000000	-3.620000000	-4.300000000
S_263	O15417	LAERLSPFLAESK	TNRC18	-0.217000000	-0.587000000	-2.060000000
S_263	Q12948	IESPDSSSSSLSSGSSPPGSLPSAR	FOXC1	-0.440000000	-3.190000000	-1.330000000
S_263	Q15365	QQSHFAMMHGGTGFAGIDSSSPEVK	PCBP1	-1.460000000	-1.580000000	-1.750000000
S_263	Q96SK2	LGSPDSTSPSSSPTFWNYSR	TMEM209	-0.443000000	-1.960000000	-1.100000000
S_263	Q9NR19	AELGMGDSTSQSPPIKR	ACSS2	-1.520000000	-0.812000000	-0.867000000
S_263;S_271	Q96CP6	EVGDVIALSDITSSGAADRSQEPSPVGSR	GRAMD1A	-2.630000000	-1.230000000	0.429000000
S_2638	P46013	LTQTSGQSTHTHKEPASGDEGIK	MKI67	-1.310000000	-1.180000000	-2.330000000
S_264	P15880	ETVFTKSPYQEFTDHLVK	RPS2	0.233000000	-0.418000000	-1.990000000
S_264	P62995	RRSPSPYYSR	TRA2B	-2.890000000	-1.890000000	-0.404000000
S_264	Q15545	LNESDEQHQENEGTNQLVMGIQK	TAF7	-1.600000000	-1.690000000	-1.810000000
S_264	Q99504	LSSGDPSTSPSLSQTTPSKDTDDQSRK	EYA3	-1.710000000	-1.660000000	-1.380000000
S_264	Q9NYZ3	KEIPASPSR	GTSE1	-2.780000000	-3.230000000	-1.110000000
S_264	Q9UQR0	TESSPSEASQHSMQSPQK	SCML2	-2.040000000	-1.600000000	-0.824000000
S_265	Q03111	LESTSPKGGPPPPPPPPPR	MLLT1	0.117000000	-0.048700000	-1.600000000
S_265	Q12888	SEDMPFSPK	TP53BP1	-1.710000000	-1.820000000	-2.090000000
S_265	Q8NDT2	SLSPVAAPPLREPR	RBM15B	-0.622000000	-0.348000000	-1.670000000
S_265;S_251	Q9H4L5	TYSAPAINAIQGGSFESPKK	OSBPL3	-0.649000000	-1.920000000	-2.780000000
S_266	O75052	VSHPQEPMLTASPR	NOS1AP	-2.110000000	-1.880000000	-2.260000000
S_266	Q12948	IESPDSSSSSLSSGSSPPGSLPSAR	FOXC1	-0.479000000	-1.560000000	-1.180000000
S_266	Q15366	LHQLAMQQSHFPMTHGNTGFSGIESSSPEVK	PCBP2	-2.460000000	-2.450000000	-1.960000000
S_266	Q96QF0	TLVLSSSPTSPTQEPLPGGK	RAB3IP	-1.420000000	-2.910000000	-4.060000000
S_266	Q99638	DSLLDGHFVLATLSDTDSHSQDLGSPER	RAD9A	-2.050000000	-2.330000000	-2.460000000
S_266	Q99808	EESGVSVSNSQPTNESHSIK	SLC29A1	-1.330000000	-1.540000000	-0.383000000
S_266	Q9UBF8	ELPSLSPAPDTGLSPSKR	PI4KB	-3.000000000	0.036900000	0.219000000
S_266;S_268	P18887	PPAQLSPSVPKRPK	XRCC1	0.089100000	-0.278000000	-1.940000000
S_2662	Q9HCU4	LYQPYGDSAGSLHSTSR	CELSR2	0.520000000	-1.670000000	-1.860000000
S_2664	Q9UQ35	PGPQALPKPASPK	SRRM2	-1.550000000	-0.486000000	-0.727000000
S_267	Q8NDT2	SLSPVAAPPLREPR	RBM15B	-1.680000000	-3.110000000	-0.558000000
S_267	Q9UQR0	TESSPSEASQHSMQSPQK	SCML2	-3.420000000	-3.550000000	-1.420000000
S_267;S_270	Q8IZT6	STTYSSLHASENRELLNVHSANVSKVSFNEK	ASPM	-2.380000000	-2.630000000	-2.610000000
S_267;S_271	Q96CP6	EVGDVIALSDITSSGAADRSQEPSPVGSR	GRAMD1A	-1.400000000	-1.390000000	-1.580000000
S_2674	P25054	SPTGNTPPVIDSVSEK	APC	-0.733000000	-0.622000000	-1.530000000
S_268	P18887	KTPSKPPAQLSPSVPK	XRCC1	-0.931000000	-2.570000000	-2.870000000
S_268	P43307	VEMGTSSQNDVDMSWIPQETLNQINKASPR	SSR1	-3.240000000	-2.860000000	-0.159000000
S_268	P43307	VEMGTSSQNDVDMSWIPQETLNQINKASPR	SSR1	-2.970000000	-3.470000000	-0.144000000
S_268	P43307	VEMGTSSQNDVDMSWIPQETLNQINKASPR	SSR1	-2.480000000	-2.670000000	-1.890000000
S_268	Q5BKZ1	ISLSKSPTK	ZNF326	0.116000000	-1.880000000	-1.470000000
S_268	Q9UBF8	ELPSLSPAPDTGLSPSKR	PI4KB	-1.490000000	-1.870000000	-1.570000000
S_268	Q9Y385	RLSTSPDVIQGHQPR	UBE2J1	-3.260000000	-0.889000000	-0.354000000
S_268;S_259	Q9NYF8	NTPSQHSHSIQHSPER	BCLAF1	-1.600000000	-0.063100000	-1.430000000
S_268;S_264	Q9NYF8	NTPSQHSHSIQHSPER	BCLAF1	-3.390000000	-3.960000000	-2.690000000
S_268;S_274	Q9Y2W1	PSPVPKPSPPLSSTSQMGSTLPSGAGYQSGTHQGQFDHGSGSLSPSK	THRAP3	-1.720000000	-1.770000000	-0.672000000
S_268;T_257	Q9NYF8	NTPSQHSHSIQHSPER	BCLAF1	-2.100000000	-4.320000000	0.121000000
S_2688	Q9UQ35	KPIDSLRDSR	SRRM2	-1.220000000	0.111000000	-3.070000000
S_2689	Q5THJ4	SLSLASTSRDSPGAVAAPLISGVEIK	VPS13D	-1.530000000	0.915000000	-0.551000000
S_269	Q12948	IESPDSSSSSLSSGSSPPGSLPSAR	FOXC1	-1.450000000	-1.470000000	-2.930000000
S_269	Q13111	NMTPESEVLESFPEEDSVLSHSSLSSPSSTSSPEGPPAPPK	CHAF1A	-1.600000000	-1.320000000	0.204000000
S_269	Q96JY6	GGTPAFLPSSLSPQSSLPASR	PDLIM2	-1.160000000	-1.720000000	-1.010000000
S_269	Q99808	AGKEESGVSVSNSQPTNESHSIK	SLC29A1	-1.030000000	-1.720000000	-1.780000000
S_269	Q9UJU6	AMSTTSISSPQPGK	DBNL	-2.790000000	-2.860000000	-0.074600000
S_269;S_259	Q12948	IESPDSSSSSLSSGSSPPGSLPSAR	FOXC1	-1.590000000	-0.179000000	-0.644000000
S_2690	Q9UQ35	SLSYSPVER	SRRM2	-1.640000000	-0.571000000	-0.411000000
S_2690;S_2692	Q9UQ35	SLSYSPVER	SRRM2	-1.680000000	-0.225000000	-1.290000000
S_2690;S_2694	Q9UQ35	SLSYSPVER	SRRM2	-0.822000000	-2.780000000	-2.270000000
S_2692;Y_2693	Q9UQ35	SLSYSPVER	SRRM2	-2.860000000	-1.380000000	-3.110000000
S_27	O14686	LAGEDKDSEPAADGPAASEDPSATESDLPNPHVGEVSVLSSGSPR	KMT2D	0.144000000	-1.860000000	0.673000000
S_27	P22234	EVYELLDSPGKVLLQSK	PAICS	-0.619000000	-0.312000000	-2.890000000
S_27	P49736	RGNDPLTSSPGR	MCM2	-2.400000000	0.134000000	0.084700000
S_27	Q5VSY0	FALLQVDSGSGSDSEPGKGK	GKAP1	-1.960000000	-1.890000000	-1.700000000
S_27	Q6IAA8	KLLLDPSSPPTK	LAMTOR1	0.588000000	-3.210000000	-0.151000000
S_27	Q96EB6	EAASSPAGEPLR	SIRT1	0.057100000	0.149000000	-1.550000000
S_27	Q9BT23	SKSFSLR	LIMD2	-0.294000000	-1.870000000	-0.196000000
S_27	Q9H0G5	TQQLHPVLQKPSVFGNDSDDDDETSVSESLQR	NSRP1	-3.100000000	-2.340000000	-3.620000000
S_270	Q15366	LHQLAMQQSHFPMTHGNTGFSGIESSSPEVK	PCBP2	-2.070000000	-2.360000000	-2.140000000
S_270	Q15366	LHQLAMQQSHFPMTHGNTGFSGIESSSPEVK	PCBP2	-1.980000000	-2.170000000	1.260000000
S_270	Q9H3N1	QRSLGPSLATDKS	TMX1	-1.540000000	-0.611000000	-1.680000000
S_271	P38432	NSSEKLPTELSKEEPSTK	COIL	-1.450000000	-2.660000000	-1.670000000
S_271	P38432	VTLEARNSSEKLPTELSK	COIL	-2.620000000	-2.420000000	-3.760000000
S_271	Q03060	APTAALPQGVVMAASPGSLHSPQQLAEEATR	CREM	-2.700000000	-2.500000000	-0.452000000
S_271	Q14566	AETNSRVSGVDGYETEGIR	MCM6	-0.169000000	-2.490000000	-1.910000000
S_271	Q15366	LHQLAMQQSHFPMTHGNTGFSGIESSSPEVK	PCBP2	-2.890000000	-3.410000000	-0.661000000
S_271	Q15366	LHQLAMQQSHFPMTHGNTGFSGIESSSPEVK	PCBP2	-2.690000000	-2.550000000	0.719000000
S_271	Q15366	LHQLAMQQSHFPMTHGNTGFSGIESSSPEVK	PCBP2	-2.570000000	-2.280000000	-2.150000000
S_271	Q3KQU3	LSKSSATLWNSPSR	MAP7D1	-1.360000000	-2.100000000	-1.360000000
S_271	Q9NYF3	SRSQPCDLDAR	FAM53C	-2.320000000	-2.440000000	-1.410000000
S_271;S_274	Q5PRF9	AAFTTPDHAPLSPQSSVASSGSEQTEEQGSSR	SAMD4B	-1.670000000	-0.329000000	-0.792000000
S_271;S_275;S_251	Q8N1G0	ATDIPASASPPPVAGVPFFKQSPGHQSPLASPK	ZNF687	-2.050000000	-0.631000000	-1.890000000
S_272	P06733	YISPDQLADLYK	ENO1	-0.513000000	-0.833000000	-2.370000000
S_272	P38432	NSSEKLPTELSK	COIL	-1.510000000	-1.290000000	0.473000000
S_272	Q12948	IESPDSSSSSLSSGSSPPGSLPSAR	FOXC1	-1.570000000	-0.191000000	-0.275000000
S_272	Q13501	SRLTPVSPESSSTEEK	SQSTM1	-1.830000000	0.172000000	-1.240000000
S_272	Q15366	LHQLAMQQSHFPMTHGNTGFSGIESSSPEVK	PCBP2	-2.620000000	-2.830000000	0.536000000
S_272	Q15366	LHQLAMQQSHFPMTHGNTGFSGIESSSPEVK	PCBP2	-2.330000000	-2.380000000	-2.360000000
S_272	Q15366	LHQLAMQQSHFPMTHGNTGFSGIESSSPEVK	PCBP2	-2.120000000	-2.420000000	-0.629000000
S_272	Q96D71	RQSSSYDDPWK	REPS1	-1.650000000	-1.820000000	-1.200000000
S_272	Q99638	DSLLDGHFVLATLSDTDSHSQDLGSPER	RAD9A	-2.660000000	-2.680000000	-1.810000000
S_272	Q9BZE9	SLSSPGGPSKPK	ASPSCR1	0.119000000	-2.020000000	-1.530000000
S_272;S_265	O60271	AVEQEDELSDVSQGGSK	SPAG9	-1.750000000	-1.500000000	-1.050000000
S_2723	Q12802	SGSLDSELSVSPK	AKAP13	-1.040000000	-1.800000000	-1.330000000
S_2726	Q12802	SGSLDSELSVSPK	AKAP13	-0.968000000	-1.590000000	-0.522000000
S_273	Q3KQU3	LSKSSATLWNSPSR	MAP7D1	-1.150000000	-1.840000000	-0.499000000
S_273	Q3KQU3	SSATLWNSPSR	MAP7D1	-1.040000000	-1.540000000	-0.143000000
S_273	Q8N3F8	ASPEARPQIPTKPR	MICALL1	-0.371000000	-0.310000000	-1.600000000
S_273	Q9UNE7	SPLTQEQLIPNLAMK	STUB1	-1.660000000	-1.580000000	-1.490000000
S_274	Q5PRF9	AAFTTPDHAPLSPQSSVASSGSEQTEEQGSSR	SAMD4B	-1.630000000	-0.270000000	2.190000000
S_274	Q9UKF7	SAPSSAPSTPLSTDAPEFLSVPK	PITPNC1	-0.847000000	-2.270000000	-0.918000000
S_274;Y_279	Q9NYV4	RQSVSPPYKEPSAYQSSTR	CDK12	-0.059400000	-1.880000000	-1.870000000
S_275	Q7Z2W4	SCTPSPDQISHR	ZC3HAV1	-0.865000000	-1.610000000	-0.770000000
S_275	Q8IZD4	SLSYEEPR	DCP1B	-1.400000000	-1.590000000	-0.759000000
S_275	Q9H6K1	LSQNSVNLSPSSHANNLSVVTYSK	ILRUN	-0.721000000	0.617000000	-1.780000000
S_275;T_269	Q13501	SRLTPVSPESSSTEEK	SQSTM1	-0.591000000	-1.440000000	-1.820000000
S_276	Q5SQI0	SSSLGNSPER	ATAT1	-1.760000000	-2.060000000	-0.047000000
S_276	Q99569	AASPYSQRPASPTAIR	PKP4	-0.784000000	-0.225000000	-1.630000000
S_276;T_269	Q13501	SRLTPVSPESSSTEEK	SQSTM1	-2.560000000	-1.670000000	-2.100000000
S_2763	Q15751	LSTSPPPPAIAVPLLEMGFSLR	HERC1	-1.880000000	0.234000000	-0.049600000
S_277	O94880	VLSRNSADDEELTNDSLTLSQSK	PHF14	-1.890000000	-1.060000000	-0.841000000
S_277	P38159	DRDYSDHPSGGSYR	RBMX	-1.990000000	-1.400000000	-2.710000000
S_277	Q03060	APTAALPQGVVMAASPGSLHSPQQLAEEATR	CREM	-2.690000000	-2.590000000	-2.260000000
S_278	O00512	PAAPPRPLDRESPGVENK	BCL9	-2.390000000	-2.220000000	-2.090000000
S_278	O94888	SESLIDASEDSQLEAAIR	UBXN7	-1.680000000	-0.668000000	-0.847000000
S_278	O95793	TKPIVKPQTSPEYGQGINPISR	STAU1	-0.160000000	-0.412000000	-1.880000000
S_278	P49840	GEPNVSYICSR	GSK3A	-2.530000000	-0.554000000	-2.670000000
S_278	Q9H3Q1	AGPDLPSLPSHALEDEGWAAAAPSPGSAR	CDC42EP4	-1.540000000	-1.370000000	-0.608000000
S_2787	Q6ZRS2	GAASTLVPGVSETSASPGSPSVR	SRCAP	-2.650000000	-2.930000000	-1.830000000
S_279	Q9NPI1	EREDSGDAEAHAFK	BRD7	-1.510000000	-1.510000000	-1.720000000
S_279	Q9P0V3	SPAPEQFQSREDFR	SH3BP4	-2.030000000	-3.040000000	-0.251000000
S_279;T_274	Q49MG5	DPNEEITENHNSLK	MAP9	2.090000000	0.057700000	-2.220000000
S_28	Q05D32	KYSEVDDSLPSGGEKPSK	CTDSPL2	-1.350000000	-1.370000000	-1.980000000
S_28	Q8IZL8	AAAVLSGPSAGSAAGVPGGTGGLSAVSSGPR	PELP1	-1.750000000	-1.390000000	-0.070200000
S_28	Q9NR19	SWSPPPEVSR	ACSS2	-1.520000000	0.730000000	-0.999000000
S_28	Q9Y2K7	RYEDDGISDDEIEGKR	KDM2A	-2.010000000	-2.540000000	-2.010000000
S_28;S_33	Q9H4L7	IEEAPEATPQPSQPGPSSPISLSAEEENAEGEVSR	SMARCAD1	-2.280000000	-1.120000000	-2.120000000
S_28;S_37	Q9H4L7	NKIEEAPEATPQPSQPGPSSPISLSAEEENAEGEVSR	SMARCAD1	-1.770000000	-1.010000000	0.106000000
S_280	O94888	SESLIDASEDSQLEAAIR	UBXN7	-1.970000000	-0.040800000	0.103000000
S_280	P27816	DMESPTKLDVTLAK	MAP4	-3.480000000	-3.440000000	-2.350000000
S_280	Q02952	SAESPTSPVTSETGSTFK	AKAP12	-1.920000000	-0.051300000	0.139000000
S_280	Q12857	SVEDEMDSPGEEPFYTGQGR	NFIA	-1.290000000	-2.040000000	-0.856000000
S_280	Q96PK6	AQPSVSLGAPYR	RBM14	-0.401000000	-0.833000000	-2.260000000
S_280	Q9Y679	LRPQSAQSSFPPSPGPSPDVQLATLAQR	AUP1	-2.230000000	-1.970000000	0.208000000
S_280;S_275	Q7Z2W4	SCTPSPDQISHR	ZC3HAV1	-1.560000000	-1.540000000	-1.540000000
S_280;T_285	Q86YS7	EIPFNEDPNPNTHSSGPSTPLK	C2CD5	-1.500000000	-1.580000000	0.456000000
S_281	P15880	THTRVSVQR	RPS2	-5.410000000	-2.650000000	-4.400000000
S_281	P18583	SVESTSPEPSK	SON	-2.010000000	0.543000000	-0.687000000
S_281	P98172	AAALSLSTLASPK	EFNB1	-0.425000000	-1.520000000	-1.960000000
S_281	Q14CW9	LQWDGSSDLSPSDSGSSK	ATXN7L3	-0.812000000	-1.850000000	-0.088900000
S_281	Q15942	FTPVASKFSPGAPGGSGSQPNQK	ZYX	-1.890000000	-2.880000000	-3.340000000
S_281	Q5PRF9	AAFTTPDHAPLSPQSSVASSGSEQTEEQGSSR	SAMD4B	-1.980000000	-1.610000000	-1.640000000
S_281	Q9Y624	VIYSQPSAR	F11R	-1.130000000	-1.510000000	-1.270000000
S_281;S_273	Q9BRL6	RPPKSPEEEGQMSS	SRSF8	-2.400000000	-2.020000000	-1.200000000
S_282	P85299	RHSVSEMTSCPEPQGFSDPPGQGPTGTFR	PRR5	-2.250000000	-2.570000000	-1.770000000
S_282	Q53SF7	SNTISKPYISNTLPSDAPK	COBLL1	-1.670000000	-0.922000000	-1.180000000
S_282	Q96S38	GVDLLLEGVQGESSPTRR	RPS6KC1	-1.350000000	-1.710000000	-0.279000000
S_282	Q9NPB6	LTGPPSAGPGPAEPDSDDDSSDLVIENR	PARD6A	-2.190000000	-0.488000000	-0.571000000
S_282;S_273	Q9BRL6	RPPKSPEEEGQMSS	SRSF8	-1.870000000	-0.644000000	-0.010800000
S_2820	P15924	GLPSPYNMSSAPGSR	DSP	-1.600000000	-0.952000000	-1.000000000
S_2820	P15924	GLPSPYNMSSAPGSR	DSP	-1.430000000	-1.780000000	-2.260000000
S_2821	P15924	GLPSPYNMSSAPGSR	DSP	-1.880000000	-2.100000000	-1.490000000
S_283	P98172	AAALSLSTLASPK	EFNB1	-1.850000000	-1.880000000	-1.920000000
S_283	Q8IZD4	RHSPPIEK	DCP1B	-0.342000000	-0.406000000	-3.260000000
S_283	Q9H6R4	GQSPAGDGSPEPPTPR	NOL6	-0.750000000	-2.080000000	-0.691000000
S_284	O43524	AALQTAPESADDSPSQLSK	FOXO3	-1.050000000	-2.490000000	-0.631000000
S_284	P61978	DYDDMSPR	HNRNPK	-3.720000000	-3.710000000	-0.840000000
S_284	P61978	RDYDDMSPR	HNRNPK	-4.500000000	-3.670000000	-1.750000000
S_284	Q6IBW4	ESRSPQQSAALPR	NCAPH2	-0.099600000	-3.030000000	-2.890000000
S_284	Q7Z2W4	ASLEDAPVDDLTR	ZC3HAV1	-0.163000000	-2.620000000	0.168000000
S_284	Q86YS7	EIPFNEDPNPNTHSSGPSTPLK	C2CD5	0.590000000	-1.830000000	-1.240000000
S_284	Q96JM3	KPSPSESPEPWKPFPAVSPEPR	CHAMP1	-0.277000000	-1.680000000	-0.182000000
S_284	Q9Y624	KVIYSQPSAR	F11R	-0.847000000	-1.330000000	-1.590000000
S_284	Q9Y679	LRPQSAQSSFPPSPGPSPDVQLATLAQR	AUP1	-3.770000000	-3.160000000	-3.590000000
S_284;S_286	Q96JM3	KPSPSESPEPWKPFPAVSPEPR	CHAMP1	-5.200000000	-4.910000000	-2.400000000
S_2842	O75592	SSSPHDKNLPQK	MYCBP2	-1.520000000	-1.540000000	-2.360000000
S_285	O15446	TVKQEQINTEPLEDTVLSPTK	POLR1G	-0.306000000	-1.830000000	-1.330000000
S_285	O94888	SESLIDASEDSQLEAAIR	UBXN7	0.071700000	1.150000000	-2.930000000
S_285	Q04724	DASSSPASTASSASSTSLK	TLE1	-1.380000000	-2.590000000	-2.490000000
S_285	Q9NYF8	YSPSQNSPIHHIPSR	BCLAF1	-2.410000000	-0.206000000	-0.333000000
S_285;S_287	Q9NYF8	YSPSQNSPIHHIPSRR	BCLAF1	2.450000000	-1.940000000	-0.610000000
S_285;S_290	Q9NYF8	YSPSQNSPIHHIPSRR	BCLAF1	-4.140000000	-2.980000000	-3.670000000
S_286	Q04724	DASSSPASTASSASSTSLK	TLE1	-3.130000000	1.340000000	-1.590000000
S_286	Q96JM3	KPSPSESPEPWKPFPAVSPEPR	CHAMP1	-0.637000000	-1.030000000	-2.670000000
S_2865	Q14789	SAAQPSTSPAEVQSLKK	GOLGB1	-1.460000000	-1.930000000	-1.350000000
S_2867	Q9NYQ6	GDAVANHVPAGWPDQSLAESDSEDPSGKPR	CELSR1	-1.200000000	-1.730000000	-1.820000000
S_287	Q12857	SVEDEMDSPGEEPFYTGQGR	NFIA	-1.880000000	-2.080000000	-1.600000000
S_287	Q96ST2	NQASDSENEELPKPR	IWS1	-2.010000000	-2.040000000	-2.160000000
S_287	Q96T88	IERPGEGSPMVDNPMR	UHRF1	-2.710000000	-2.220000000	-1.210000000
S_287	Q96T88	IERPGEGSPMVDNPMR	UHRF1	-2.310000000	-1.570000000	-1.370000000
S_287;S_290	Q9NYF8	YSPSQNSPIHHIPSR	BCLAF1	-3.210000000	0.627000000	0.217000000
S_287;S_290	Q9NYF8	YSPSQNSPIHHIPSRR	BCLAF1	-1.960000000	0.311000000	-1.050000000
S_2870	Q14789	SAAQPSTSPAEVQSLKK	GOLGB1	-1.140000000	-1.820000000	-1.270000000
S_2871	Q9NYQ6	GDAVANHVPAGWPDQSLAESDSEDPSGKPR	CELSR1	-2.670000000	-2.540000000	-3.680000000
S_2873	Q9NYQ6	GDAVANHVPAGWPDQSLAESDSEDPSGKPR	CELSR1	-2.060000000	-1.830000000	-0.893000000
S_2878;S_2870	Q14789	QRSAAQPSTSPAEVQSLKK	GOLGB1	-1.920000000	-3.760000000	-6.300000000
S_288	O94888	SESLIDASEDSQLEAAIR	UBXN7	0.156000000	-1.840000000	0.206000000
S_288	Q5VTL8	EGHGSSSFDRELER	PRPF38B	-0.598000000	-2.280000000	-0.486000000
S_288	Q96QF0	NKSTSSAMSGSHQDLSVIQPIVK	RAB3IP	-1.800000000	-1.700000000	-1.470000000
S_288	Q99961	IAASSSFR	SH3GL1	-1.730000000	0.500000000	-0.530000000
S_288	Q9Y320	AGDNIPEEQPVASTPTTVSDGENKK	TMX2	-2.240000000	-1.190000000	-1.670000000
S_288	Q9Y320	AGDNIPEEQPVASTPTTVSDGENKKDK	TMX2	-0.808000000	-2.180000000	-1.080000000
S_288;S_289	Q99959	SSWHQSSFHSTR	PKP2	-1.770000000	-2.350000000	-1.940000000
S_2882	Q5T011	PESGSGSREAPTSCESLDVSPPGAR	SZT2	-6.880000000	-7.270000000	-7.240000000
S_2888	Q7Z6Z7	AGSSTPGDAPPAVAEVQGR	HUWE1	-1.070000000	-2.730000000	-2.460000000
S_289	Q04726	DAPTSPASVASSSSTPSSK	TLE3	-2.120000000	-0.215000000	-0.193000000
S_289	Q9NPI1	EREDSGDAEAHAFKSPSK	BRD7	-0.592000000	-1.030000000	-1.700000000
S_289	Q9NWH9	DGQDAIAQSPEKESKDYEMNANHK	SLTM	-2.340000000	-2.570000000	-2.550000000
S_289	Q9NWH9	DGQDAIAQSPEKESKDYEMNANHK	SLTM	0.829000000	-1.280000000	-4.140000000
S_289	Q9UKF7	SAPSSAPSTPLSTDAPEFLSVPK	PITPNC1	-1.810000000	-0.585000000	-1.030000000
S_289	Q9Y2W1	PSPPLSSTSQMGSTLPSGAGYQSGTHQGQFDHGSGSLSPSK	THRAP3	-2.580000000	-2.230000000	-1.300000000
S_289;S_280	O43524	AALQTAPESADDSPSQLSK	FOXO3	-0.844000000	-1.570000000	-0.232000000
S_2892	Q5T4S7	TSPADHGGSVGSESGGSAVDSVAGEHSVSGR	UBR4	-2.290000000	-1.180000000	0.038200000
S_2895	Q5T4S7	TSPADHGGSVGSESGGSAVDSVAGEHSVSGR	UBR4	-1.930000000	-1.790000000	0.523000000
S_2897	Q5T4S7	TSPADHGGSVGSESGGSAVDSVAGEHSVSGR	UBR4	-2.320000000	-2.280000000	-1.060000000
S_29	O75530	LSSDENSNPDLSGDENDDAVSIESGTNTERPDTPTNTPNAPGR	EED	-1.590000000	-0.886000000	-1.860000000
S_29	P29966	GEAAAERPGEAAVASSPSK	MARCKS	0.427000000	-1.800000000	0.992000000
S_29	P46100	LHDFLAHSSEESEETSSPPR	ATRX	-1.440000000	-0.482000000	-2.570000000
S_29	Q07666	SGSMDPSGAHPSVR	KHDRBS1	0.734000000	3.660000000	-1.540000000
S_29	Q8N1G2	VAELALSLSSTSDDEPPSSVSHGAK	CMTR1	-0.761000000	-0.742000000	-2.150000000
S_29	Q8TCJ2	SSLNSSPWSGLMALGNSR	STT3B	-1.280000000	-2.450000000	-0.511000000
S_29	Q9BRL6	VDNLTYRTSPDSLRR	SRSF8	-1.230000000	-1.700000000	-0.775000000
S_29	Q9BT23	SKSFSLR	LIMD2	-0.076900000	-1.520000000	-2.040000000
S_29;S_23	Q13085	FIIGSVSEDNSEDEISNLVK	ACACA	-1.660000000	-0.953000000	-1.150000000
S_29;S_30	Q15311	TPSSEEISPTKFPGLYR	RALBP1	-2.320000000	-1.210000000	-1.340000000
S_290	O14745	SASSDTSEELNSQDSPPK	NHERF1	-3.480000000	-2.650000000	0.227000000
S_2900	P49792	VGEDEDGSDEEVVHNEDIHFEPIVSLPEVEVK	RANBP2	0.157000000	0.003570000	-2.240000000
S_2904	Q5T4S7	TSPADHGGSVGSESGGSAVDSVAGEHSVSGR	UBR4	-2.510000000	-3.760000000	-1.530000000
S_291	O00257	SGEVAEGEARSPSHK	CBX4	-1.960000000	-1.940000000	-3.010000000
S_291	P11532	TSSPKPR	DMD	-1.660000000	-0.288000000	2.500000000
S_292	Q8WVS4	RESQNGEHR	DYNC2I1	0.093900000	-3.200000000	-6.040000000
S_292;S_294	Q13523	KSRSPVDLR	PRP4K	-0.985000000	-0.422000000	-3.210000000
S_2928	O95714	IRAEEEDLAAVPFLASDNEEEEDEKGNSGSLIR	HERC2	-2.060000000	-1.460000000	-1.940000000
S_293	P08559	YHGHSMSDPGVSYR	PDHA1	-4.460000000	-3.950000000	-0.814000000
S_293	Q86YS7	NQTYSFSPSK	C2CD5	-0.219000000	0.366000000	-2.180000000
S_293	Q99959	SSWHQSSFHSTR	PKP2	-1.930000000	-2.410000000	-1.800000000
S_293;S_289	Q04726	DAPTSPASVASSSSTPSSK	TLE3	-1.580000000	-0.862000000	-1.400000000
S_293;S_295	P08559	YHGHSMSDPGVSYR	PDHA1	-4.160000000	-4.300000000	-0.898000000
S_294	Q12888	SPEPEVLSTQEDLFDQSNK	TP53BP1	-2.060000000	-4.690000000	-2.950000000
S_294	Q86UE4	LSSQISAGEEKWNSVSPASAGK	MTDH	-0.775000000	-1.900000000	-0.244000000
S_294	Q8N2M8	RDSPTYDPYKR	CLASRP	-1.280000000	-0.265000000	-1.620000000
S_294	Q92890	FVAFSGEGQSLRK	UFD1	-1.080000000	-1.590000000	0.875000000
S_294	Q96QF0	NKSTSSAMSGSHQDLSVIQPIVK	RAB3IP	-0.104000000	-2.390000000	-1.640000000
S_294	Q99959	SSWHQSSFHSTR	PKP2	-1.430000000	-1.520000000	-2.270000000
S_294	Q9NWH9	DGQDAIAQSPEKESKDYEMNANHK	SLTM	-3.430000000	-4.250000000	-2.770000000
S_294	Q9P2M7	SAQDPTMLQFKSTPDLLR	CGN	-1.190000000	-1.520000000	-1.750000000
S_295	A6NJL1	GDALNLSSPKR	ZSCAN5B	-1.110000000	-1.310000000	-2.050000000
S_295	O00712	TISIDENMEPSPTGDFYPSPSSPAAGSR	NFIB	-1.540000000	-1.070000000	-0.971000000
S_295	O60841	VTVDTGVIPASEEKAETPTAAEDDNEGDKK	EIF5B	0.005710000	-0.460000000	-2.030000000
S_295	P04049	SHSESASPSALSSSPNNLSPTGWSQPK	RAF1	-1.470000000	-1.790000000	-0.264000000
S_295	P08559	YHGHSMSDPGVSYR	PDHA1	-2.670000000	-2.230000000	-1.030000000
S_295	P08559	YHGHSMSDPGVSYR	PDHA1	-2.570000000	-1.300000000	-0.419000000
S_295	Q9BYG4	VLQNFHPDEAESDEDNDVVIEGTLEPARPPQTPGAPAGSLSR	PARD6G	-0.172000000	-0.632000000	-1.720000000
S_295	Q9UIS9	RRPGAQPLPPPPPSQSPEPTEPHPR	MBD1	0.104000000	0.163000000	-1.660000000
S_295	Q9Y2W1	PSPPLSSTSQMGSTLPSGAGYQSGTHQGQFDHGSGSLSPSKK	THRAP3	-1.450000000	-1.740000000	-1.810000000
S_295;S_300	Q9UQ35	THTTALAGRSPSPASGRR	SRRM2	-3.210000000	-1.540000000	-2.390000000
S_296	O94880	NSADDEELTNDSLTLSQSK	PHF14	-1.820000000	-1.410000000	-1.110000000
S_296;S_298	Q15642	APSDSSLGTPSDGRPELR	TRIP10	-1.620000000	-1.720000000	-1.460000000
S_296;S_301	P04049	SHSESASPSALSSSPNNLSPTGWSQPK	RAF1	-2.420000000	-1.660000000	-1.050000000
S_2960	Q8IWI9	NTSGLPAEPESVSSPPTLHMK	MGA	-1.720000000	-1.490000000	-0.732000000
S_2962	Q8IWI9	NTSGLPAEPESVSSPPTLHMK	MGA	-1.140000000	-1.530000000	-1.420000000
S_2963	Q8NFC6	SLTVSDDAESSEPER	BOD1L1	-2.890000000	-0.361000000	0.519000000
S_297	Q8WVM8	VNLEESSGVENSPAGARPK	SCFD1	0.457000000	0.041400000	-2.400000000
S_297	Q9UBT2	KPPVPLDWAEVQSQGEETNASDQQNEPQLGLK	UBA2	-1.540000000	-1.010000000	-0.330000000
S_297	Q9UQ35	THTTALAGRSPSPASGR	SRRM2	-1.960000000	-1.400000000	-1.970000000
S_297	Q9UQR1	GGLLTSEEDSGFSTSPKDNSLPK	ZNF148	-2.410000000	-1.280000000	-2.650000000
S_297;S_300	Q9UQ35	THTTALAGRSPSPASGRR	SRRM2	-1.790000000	1.520000000	-1.710000000
S_297;T_286	Q9UQ35	THTTALAGRSPSPASGR	SRRM2	-3.010000000	-0.939000000	-2.760000000
S_298	O75528	ESGADGASTSPR	TADA3	-1.660000000	-1.370000000	-0.425000000
S_298	P01106	SESGSPSAGGHSKPPHSPLVLK	MYC	-1.990000000	-1.280000000	-3.080000000
S_298	Q04727	KDAPISPASIASSSSTPSSK	TLE4	-1.440000000	-2.030000000	-1.390000000
S_298	Q86UE4	LSSQISAGEEKWNSVSPASAGK	MTDH	-1.750000000	-1.940000000	-1.300000000
S_298	Q8WVM8	VNLEESSGVENSPAGARPK	SCFD1	-0.830000000	-1.780000000	-0.013000000
S_298;S_299	Q15642	APSDSSLGTPSDGRPELR	TRIP10	0.759000000	-1.930000000	-1.370000000
S_298;S_305	P25440	KADTTTPTPTAILAPGSPASPPGSLEPK	BRD2	-1.780000000	-1.500000000	0.206000000
S_299	O14974	DKKSPLIESTANMDNNQSQK	PPP1R12A	-1.820000000	-1.850000000	-1.130000000
S_3	O75694	PSSLLGAAMPASTSAAALQEALENAGR	NUP155	-1.700000000	-1.860000000	-0.482000000
S_3	P23528	ASGVAVSDGVIKVFNDMK	CFL1	-1.640000000	-1.560000000	-1.520000000
S_3	P37837	SSSPVKR	TALDO1	0.118000000	0.067500000	-4.360000000
S_3	P51397	SSPPEGKLETK	DAP	-3.080000000	-3.270000000	-3.220000000
S_30	P05783	PVSSAASVYAGAGGSGSR	KRT18	-2.580000000	-2.210000000	-2.040000000
S_30	Q53F19	AEAPAGPALGLPSPEAESGVDRGEPEPMEVEEGELEIVPVR	NCBP3	-2.450000000	-3.240000000	-0.469000000
S_30	Q53F19	AEAPAGPALGLPSPEAESGVDRGEPEPMEVEEGELEIVPVR	NCBP3	-2.280000000	0.762000000	0.568000000
S_30	Q9H8T0	TLTGDVKTSPPR	AKTIP	-0.607000000	-1.830000000	-1.680000000
S_30;S_9	Q01167	AAAAAALSGAGTPPAGGGAGGGGAGGGGSPPGGWAVAR	FOXK2	1.420000000	-1.680000000	-0.530000000
S_300	P55211	DHGFEVASTSPEDESPGSNPEPDATPFQEGLR	CASP9	-0.831000000	-1.770000000	-1.870000000
S_300	Q12857	SPGSGSQSSGWHEVEPGMPSPTTLK	NFIA	-1.730000000	-1.220000000	-1.530000000
S_300;S_293	P08559	YHGHSMSDPGVSYR	PDHA1	-3.720000000	-3.550000000	-1.700000000
S_300;T_289	Q9UQ35	THTTALAGRSPSPASGRR	SRRM2	-0.957000000	-1.530000000	-1.130000000
S_300;Y_289	P08559	YHGHSMSDPGVSYR	PDHA1	-3.300000000	-3.470000000	-1.000000000
S_301	P04049	SHSESASPSALSSSPNNLSPTGWSQPK	RAF1	-1.330000000	-1.970000000	-0.076600000
S_301	P42166	SSSSSSQPEHSAMLVSTAASPSLIK	TMPO	0.140000000	-0.409000000	-1.530000000
S_301	Q9UQR1	GGLLTSEEDSGFSTSPKDNSLPK	ZNF148	-1.200000000	-1.980000000	-0.855000000
S_301;S_291	P04049	SHSESASPSALSSSPNNLSPTGWSQPK	RAF1	-1.510000000	-1.330000000	-0.034700000
S_302	O94875	SFTSSSPSSPSR	SORBS2	-0.342000000	-1.200000000	-2.180000000
S_302	P49023	DGGRSSPGGQDEGGFMAQGK	PXN	-0.167000000	-0.482000000	-2.080000000
S_302	P55211	DHGFEVASTSPEDESPGSNPEPDATPFQEGLR	CASP9	-1.960000000	-1.810000000	-1.420000000
S_302	Q9NZ56	EPQQPPSPGGLPVSEAPSLPAAQPAAK	FMN2	-0.940000000	-2.420000000	-1.690000000
S_302;S_304	Q8TAQ2	SPSPSPTPEAK	SMARCC2	-0.944000000	-1.550000000	-1.870000000
S_3021	P78527	SLEYCSTASIDSENPPDLNK	PRKDC	-3.860000000	-3.600000000	-3.410000000
S_303	A6NDB9	VPEVVQTSSPR	PALM3	-1.940000000	-2.080000000	-1.400000000
S_303	Q13435	SSLGQSASETEEDTVSVSKK	SF3B2	-1.570000000	-2.090000000	-0.924000000
S_304	P17706	EDLSPAFDHSPNKIMTEK	PTPN2	-0.615000000	-1.720000000	-2.250000000
S_304	Q8TAQ2	RSPSPSPTPEAK	SMARCC2	-2.200000000	-2.410000000	-3.650000000
S_3041	P46013	GKSSEPVVIMK	MKI67	-2.030000000	-2.140000000	-0.719000000
S_305	P25440	KADTTTPTPTAILAPGSPASPPGSLEPK	BRD2	1.360000000	-4.240000000	-1.720000000
S_305	P49589	ALQEGEGDLSISADRLSEK	CARS1	0.229000000	-0.015200000	-1.800000000
S_305	Q15007	EGNTTEDDFPSSPGNGNK	WTAP	-2.750000000	-0.918000000	-0.682000000
S_305	Q9C0D5	AESSAGDGPVPYSQGSSSLIMPRPNSVAATSSTK	TANC1	-2.200000000	-1.650000000	-1.450000000
S_305;S_298	Q4G0J3	KRSSSEDAESLAPR	LARP7	-1.650000000	-1.710000000	-1.060000000
S_3053	Q03164	YVPNSTDSPGPSQISNAAVQTTPPHLKPATEK	KMT2A	-1.910000000	-1.630000000	-1.810000000
S_3054	P49454	VAQRSPVDSGTILREPTTK	CENPF	-1.710000000	-1.860000000	-1.710000000
S_306	Q06265	APIDTSDVEEK	EXOSC9	-3.040000000	-2.310000000	-2.500000000
S_306	Q5HYI7	LTPAEEENNSFQRLSP	MTX3	-2.270000000	-2.250000000	-0.218000000
S_306	Q86UE4	WNSVSPASAGK	MTDH	-2.030000000	-1.900000000	-1.380000000
S_306	Q9Y2D8	VDDSTGTVISDVEEDAGELSR	SSX2IP	-0.214000000	-0.803000000	-3.560000000
S_306	Q9Y2W1	PSPPLSSTSQMGSTLPSGAGYQSGTHQGQFDHGSGSLSPSK	THRAP3	-2.140000000	-2.320000000	-1.030000000
S_306	Q9Y4H2	SKSQSSGSSATHPISVPGAR	IRS2	-1.540000000	0.409000000	-0.577000000
S_307	Q13435	SSLGQSASETEEDTVSVSKK	SF3B2	-2.220000000	-0.371000000	-0.712000000
S_307	Q15054	VALSDDETKETENMR	POLD3	-4.280000000	-3.710000000	-0.696000000
S_307	Q66K64	SSGSPEPSPAIAK	DCAF15	-0.968000000	-0.908000000	-1.570000000
S_307	Q9BXF6	TYSDEANQMR	RAB11FIP5	-1.750000000	-1.650000000	-1.130000000
S_307;S_304	P05388	VEAKEESEESDEDMGFGLFD	RPLP0	-1.060000000	-1.710000000	-0.482000000
S_308	O75533	DTPGHGSGWAETPRTDR	SF3B1	-4.620000000	-3.750000000	-4.190000000
S_308	P46013	SGGSGHAVAEPASPEQELDQNKGK	MKI67	-0.334000000	-1.090000000	-1.720000000
S_308	Q01518	SGPKPFSAPKPQTSPSPK	CAP1	-0.437000000	-0.316000000	-2.200000000
S_308	Q66K64	SSGSPEPSPAIAK	DCAF15	-0.926000000	-1.800000000	0.243000000
S_308	Q86UE4	WNSVSPASAGK	MTDH	-1.710000000	-1.970000000	-1.260000000
S_308	Q9Y2W1	PSPPLSSTSQMGSTLPSGAGYQSGTHQGQFDHGSGSLSPSKK	THRAP3	-0.559000000	0.955000000	-2.480000000
S_308;S_292	P01106	SESGSPSAGGHSKPPHSPLVLK	MYC	-2.480000000	-2.460000000	-3.380000000
S_308;S_294	P01106	SESGSPSAGGHSKPPHSPLVLK	MYC	-1.980000000	-0.568000000	0.587000000
S_308;S_310	Q01518	PFSAPKPQTSPSPK	CAP1	-2.930000000	-2.350000000	-0.944000000
S_308;S_310	Q01518	PFSAPKPQTSPSPKR	CAP1	0.184000000	-2.690000000	0.510000000
S_309	O43164	NHGSSPEQVVRPK	PJA2	-0.753000000	-1.520000000	-1.920000000
S_309	P52701	MVTGNGSLKR	MSH6	-2.030000000	-2.810000000	-1.470000000
S_309	Q9UQ49	DAPTIQQSSPGSSLR	NEU3	1.980000000	-0.433000000	-2.390000000
S_31	O14874	STSATDTHHVEMAR	BCKDK	-3.690000000	-3.600000000	-1.080000000
S_31	O95155	LAGGQTSQPTTPLTSPQR	UBE4B	-0.092400000	-2.090000000	0.072200000
S_31	P0CG40	IGNTSPLTTLPESSAFAK	SP9	-2.680000000	0.079400000	-0.915000000
S_31	P18669	FSGWYDADLSPAGHEEAK	PGAM1	-0.950000000	-0.629000000	-1.750000000
S_31	P47914	YESLKGVDPK	RPL29	-1.220000000	-1.510000000	0.163000000
S_31	Q16637	GTGQSDDSDIWDDTALIK	SMN1	-2.120000000	-2.360000000	-1.330000000
S_31	Q16637	RGTGQSDDSDIWDDTALIK	SMN1	1.410000000	-1.860000000	-1.740000000
S_31	Q92522	AGGSAALSPSKKR	H1-10	-0.182000000	-1.540000000	-1.360000000
S_31	Q9NR55	SVAAPGNQPQPQPQQQSPEDDDRKVR	BATF3	-2.500000000	-2.850000000	-2.180000000
S_310	O14964	AEPMPSASSAPPASSLYSSPVNSSAPLAEDIDPELAR	HGS	-0.759000000	-1.630000000	-0.918000000
S_310	O75122	SSGSVASLPQSDR	CLASP2	-1.840000000	-2.570000000	-1.120000000
S_310	P42166	SSSSSSQPEHSAMLVSTAASPSLIK	TMPO	-0.949000000	-1.840000000	-1.110000000
S_310	P55795	ATENDIYNFFSPLNPMR	HNRNPH2	-3.010000000	-3.580000000	-3.530000000
S_310	Q01518	PFSAPKPQTSPSPK	CAP1	-1.380000000	-1.510000000	-1.010000000
S_310	Q01518	SGPKPFSAPKPQTSPSPK	CAP1	-1.640000000	-3.490000000	-1.710000000
S_310	Q66K64	SSGSPEPSPAIAK	DCAF15	-2.520000000	-1.460000000	-2.600000000
S_310	Q92922	NEEPVRSPERR	SMARCC1	-2.500000000	0.567000000	-0.096000000
S_310	Q9UQ49	DAPTIQQSSPGSSLR	NEU3	-1.070000000	-1.950000000	-2.130000000
S_310	Q9Y2W1	PSPPLSSTSQMGSTLPSGAGYQSGTHQGQFDHGSGSLSPSKK	THRAP3	-1.940000000	-1.680000000	-1.770000000
S_311	P62140	YQYGGLNSGRPVTPPR	PPP1CB	-0.749000000	-1.970000000	-2.770000000
S_311	Q99708	FSDSTSK	RBBP8	3.540000000	2.540000000	-2.590000000
S_311	Q9UQ35	GEGDAPFSEPGTTSTQRPSSPETATK	SRRM2	-3.410000000	-6.610000000	-6.650000000
S_311	Q9UQ35	RGEGDAPFSEPGTTSTQRPSSPETATK	SRRM2	-5.610000000	3.370000000	-5.070000000
S_312	O15075	SKSPASTSSVNGTPGSQLSTPR	DCLK1	-0.418000000	-0.937000000	-1.560000000
S_312	P40123	SHTPSPTSPK	CAP2	-1.450000000	-1.580000000	-0.326000000
S_312	Q14669	SESPPAELPSLR	TRIP12	-3.480000000	-2.070000000	-1.820000000
S_312	Q9HCN4	DSLSPVLHPSDLILTR	GPN1	-1.710000000	-0.144000000	-0.082800000
S_312	Q9Y2W1	PSPPLSSTSQMGSTLPSGAGYQSGTHQGQFDHGSGSLSPSKK	THRAP3	-1.700000000	-2.010000000	-1.620000000
S_312;S_306	Q9NQS7	TDSQSVRHSPIAPSSPSPQVLAQK	INCENP	-1.110000000	-2.430000000	1.110000000
S_313	O94782	ATSDTLESPPK	USP1	-1.760000000	-1.040000000	-1.320000000
S_313	P04637	ALPNNTSSSPQPK	TP53	-0.036500000	-2.260000000	-0.032500000
S_313	P37275	TSQCSSPSLSASPGSPTRPQIR	ZEB1	-2.080000000	-0.902000000	-1.990000000
S_313	Q3KQU3	SRSAVTLPR	MAP7D1	-1.550000000	-1.150000000	-0.106000000
S_313	Q86VR2	GQTPLTEGSEDLDGHSDPEESFAR	RETREG3	-1.100000000	-0.040900000	-2.330000000
S_313	Q9H2U2	SLVESVSSSPNKESNEEEQVWHFLGK	PPA2	-2.460000000	-1.480000000	-1.130000000
S_313	Q9Y6P5	ESMFVFSSDDEEVTPAR	SESN1	-1.550000000	-1.220000000	-1.070000000
S_314	O75674	EATNTTSEPSAPSQDLLDLSPSPR	TOM1L1	-1.900000000	-1.950000000	-1.580000000
S_314	Q15464	GIQLYDTPYEPEGQSVDSDSESTVSPR	SHB	-1.960000000	-1.640000000	-0.223000000
S_314	Q15678	ICTEQSNSPPPIRR	PTPN14	-1.090000000	-1.570000000	-0.701000000
S_314	Q6MZP7	IAISPLKSPNK	LIN54	0.632000000	0.177000000	-1.770000000
S_314	Q9NQS7	HSPIAPSSPSPQVLAQK	INCENP	-0.778000000	-1.730000000	-0.306000000
S_314	Q9UGP4	SNSGLGGEVSGVMSKPNVDPQPWFQDGPK	LIMD1	-2.260000000	-2.010000000	-1.660000000
S_314	Q9Y388	ERESSNPSDR	RBMX2	-1.620000000	-0.556000000	-0.073400000
S_315	O75436	FESPESQASAEQPEM	VPS26A	-2.440000000	-2.320000000	-1.350000000
S_315	P04637	RALPNNTSSSPQPK	TP53	-1.680000000	-0.446000000	-2.170000000
S_315	P37275	TSQCSSPSLSASPGSPTRPQIR	ZEB1	-0.916000000	-1.800000000	-0.283000000
S_315	Q07157	SRSPDQR	TJP1	-2.250000000	-1.130000000	-0.685000000
S_315	Q9H2U2	SLVESVSSSPNKESNEEEQVWHFLGK	PPA2	-1.670000000	-1.670000000	-1.510000000
S_315	Q9Y2W1	SPVGKSPPSTGSTYGSSQK	THRAP3	-3.870000000	-0.872000000	0.096300000
S_315;T_303	Q99460	TSSAFVGKTPEASPEPK	PSMD1	-1.150000000	-1.700000000	0.069600000
S_315;T_311	Q99460	TSSAFVGKTPEASPEPKDQTLK	PSMD1	-1.930000000	-1.770000000	-1.430000000
S_315;T_321	Q9NPI6	HAPTYTIPLSPVLSPTLPAEAPTAQVPPSLPR	DCP1A	-1.660000000	-1.750000000	-3.340000000
S_316	A0A2R8Y4L2	NQGGYGGSSSSSSYGSGR	HNRNPA1L3	0.185000000	-2.590000000	-1.050000000
S_316	Q96EV8	DISEGGESPVVQSDEEEVQVDTALATSHTDR	DTNBP1	-0.979000000	-0.777000000	-1.570000000
S_317	P24723	TLAGMGLQPGNISPTSK	PRKCH	-2.220000000	-1.980000000	-1.180000000
S_317	P37275	TSQCSSPSLSASPGSPTRPQIR	ZEB1	-2.730000000	-2.180000000	-1.480000000
S_317	Q13435	SSLGQSASETEEDTVSVSK	SF3B2	-1.630000000	-0.248000000	-0.799000000
S_317	Q9UQ35	GEGDAPFSEPGTTSTQRPSSPETATK	SRRM2	-4.570000000	-3.640000000	3.900000000
S_317	Q9UQ35	RGEGDAPFSEPGTTSTQRPSSPETATK	SRRM2	-4.080000000	-2.360000000	-4.600000000
S_317	Q9Y6A5	AMTLSPQEEVAAGQMASSSR	TACC3	-2.180000000	-1.640000000	-1.100000000
S_317	Q9Y6A5	AMTLSPQEEVAAGQMASSSR	TACC3	-1.520000000	-1.390000000	-0.516000000
S_317;S_323	Q9UQ35	GEGDAPFSEPGTTSTQRPSSPETATK	SRRM2	-1.540000000	-1.160000000	-1.070000000
S_317;S_326	O14681	TVYLQSALSSSTSAEKFPSPHPSPAK	EI24	-2.490000000	-4.090000000	-2.810000000
S_317;T_318	Q9UQ35	GEGDAPFSEPGTTSTQRPSSPETATK	SRRM2	-1.510000000	0.979000000	0.301000000
S_318	P16989	PAPAVGEAEDKENQQATSGPNQPSVR	YBX3	-1.840000000	0.146000000	-3.380000000
S_318	Q8TD16	LPLDNKTSTPKK	BICD2	-2.330000000	0.062900000	-1.300000000
S_318	Q9H211	AFLASLSPAMVVPEDQLTR	CDT1	-1.920000000	-1.700000000	-1.320000000
S_318;S_320	Q5VTL8	SRSIDRGLER	PRPF38B	-1.660000000	-2.760000000	-0.327000000
S_319	Q8NBU5	EYVNSTSEESHDEDEIRPVQQQDLHR	ATAD1	-1.290000000	-0.399000000	-1.830000000
S_319	Q96SU4	LIDSSGSASVLTHSSSGNSLK	OSBPL9	-0.605000000	-1.400000000	-1.790000000
S_319;S_321;S_315	P49585	MLQAISPKQSPSSSPTR	PCYT1A	-1.490000000	-1.740000000	-0.586000000
S_319;S_323;S_315	P49585	MLQAISPKQSPSSSPTR	PCYT1A	-1.610000000	-1.750000000	-0.664000000
S_32	Q7L4I2	KKEQSEVSVSPR	RSRC2	-1.500000000	-0.386000000	-1.790000000
S_32	Q7Z628	RASGLSTEGATGPSADTSGSELDGR	NET1	-0.340000000	-1.770000000	-2.800000000
S_32	Q8N4L2	SPLLSASHSGNVTPTAPPYLQESSPR	PIP4P2	-1.450000000	-1.950000000	-3.120000000
S_32	Q9H0W8	WKEPGSGGPQNLSGPGGR	SMG9	-1.060000000	-1.520000000	-1.590000000
S_32	Q9Y6M4	GTGSSSSGVLMVGPNFR	CSNK1G3	-2.070000000	1.640000000	-0.895000000
S_32	Q9Y6M4	GTGSSSSGVLMVGPNFR	CSNK1G3	-1.190000000	-1.610000000	-1.050000000
S_320	P08621	GGGGDMAEPSEAGDAPPDDGPPGELGPDGPDGPEEK	SNRNP70	-1.980000000	-1.690000000	-1.770000000
S_320	P49023	TGSSSPPGGPPKPGSQLDSMLGSLQSDLNK	PXN	-3.310000000	-2.770000000	-2.700000000
S_320;S_326	O14681	TVYLQSALSSSTSAEKFPSPHPSPAK	EI24	-4.360000000	-4.240000000	-4.240000000
S_3204	P49792	KIESFGSPK	RANBP2	-0.808000000	-2.210000000	-0.640000000
S_3205	P78527	LTPLPEDNSMNVDQDGDPSDR	PRKDC	-2.150000000	-1.340000000	-1.300000000
S_321	P49023	TGSSSPPGGPPKPGSQLDSMLGSLQSDLNK	PXN	-1.250000000	-2.020000000	-1.790000000
S_321	Q86YS7	TGMGSGSAGKEGGPFK	C2CD5	-1.110000000	-0.879000000	-1.620000000
S_321	Q96L91	TPGVLLPGAGGAAGFGMTSPPPPTSPSR	EP400	-1.600000000	0.671000000	-0.616000000
S_321;S_311	Q96EV8	DISEGGESPVVQSDEEEVQVDTALATSHTDR	DTNBP1	-1.680000000	-0.698000000	0.554000000
S_3218	Q8NF91	EQQKLQSVLEEIHCYEPQLNR	SYNE1	-3.490000000	-0.782000000	0.991000000
S_322	P08651	NWTEDMEGGISSPVK	NFIC	-1.510000000	-1.640000000	-0.666000000
S_322	P08651	NWTEDMEGGISSPVKK	NFIC	-2.560000000	-2.450000000	-1.610000000
S_322	P49023	TGSSSPPGGPPKPGSQLDSMLGSLQSDLNK	PXN	-2.100000000	-1.410000000	-0.171000000
S_323	O43823	VDSEGDFSENDDAAGDFR	AKAP8	-1.250000000	-1.100000000	-1.630000000
S_323	O75122	SSSSSQESLNRPFSSK	CLASP2	-1.590000000	-2.770000000	0.025800000
S_323	P08651	NWTEDMEGGISSPVK	NFIC	-1.860000000	-0.969000000	-0.010900000
S_323	P08651	NWTEDMEGGISSPVKK	NFIC	-3.190000000	-3.290000000	-3.040000000
S_323	P08651	NWTEDMEGGISSPVKK	NFIC	-2.020000000	-2.090000000	0.069500000
S_323	Q05519	SKTPPKSYSTAR	SRSF11	-1.410000000	-1.520000000	-2.510000000
S_323	Q6PKG0	GSESATYVPVAPPTPAWQPEIKPEPAWHDQDETSSVKSDGAGGAR	LARP1	-2.470000000	-1.890000000	-1.200000000
S_323	Q8WUB8	GTSDSSSGNVSEGESPPDSQEDSFQGR	PHF10	-2.530000000	-1.040000000	-0.457000000
S_323	Q9NWT1	ESLPPAAEPSPVSK	PAK1IP1	-1.090000000	1.600000000	-1.620000000
S_323	Q9UQB8	SLSPPQSQSK	BAIAP2	-1.180000000	-3.400000000	-3.010000000
S_323;S_311	Q9UQ35	GEGDAPFSEPGTTSTQRPSSPETATK	SRRM2	-2.040000000	-1.150000000	-2.020000000
S_324	O75122	SSSSSQESLNRPFSSK	CLASP2	-2.720000000	-1.470000000	-1.910000000
S_324	P42566	NIIGSSPVADFSAIK	EPS15	-0.237000000	-0.185000000	-1.720000000
S_324	Q12893	VDSPLPSDKAPTPPGK	TMEM115	-0.269000000	0.369000000	-2.050000000
S_324	Q96II8	RWSGNEPTDEFSDLPLR	LRCH3	-2.360000000	-2.220000000	-1.270000000
S_324;S_329	O75909	KPSPQPSSPR	CCNK	-2.550000000	0.237000000	0.423000000
S_325	O14545	ALPSLNTGSSSPR	TRAFD1	-0.187000000	-2.130000000	-0.003240000
S_325	Q14678	SYSAGNASQLEQLSR	KANK1	-2.370000000	1.160000000	1.110000000
S_325	Q9P289	ENNTHPEWSFTTVR	STK26	-1.480000000	-2.110000000	-1.020000000
S_326	O14545	ALPSLNTGSSSPR	TRAFD1	-1.690000000	0.208000000	-2.110000000
S_326	P23511	EKDSPHMQDPNQADEEAMTQIIR	NFYA	-1.900000000	-1.540000000	-1.570000000
S_326	P38159	DSYSSSRSDLYSSGR	RBMX	-0.303000000	-3.580000000	-2.080000000
S_326;S_330	P38159	DSYSSSRSDLYSSGR	RBMX	0.784000000	-1.110000000	-1.930000000
S_326;T_327	Q86X29	AATSGVPSIYAPSTYAHLSPAK	LSR	-1.390000000	-1.550000000	-0.467000000
S_326;Y_327	P38159	DSYSSSRSDLYSSGR	RBMX	-1.830000000	-0.637000000	1.600000000
S_327	O14545	ALPSLNTGSSSPR	TRAFD1	-2.200000000	0.025100000	-1.850000000
S_327	Q9H330	GESAPTLSTSPSPSSPSPTSPSPTLGR	TMEM245	-0.630000000	-1.760000000	-2.210000000
S_327	Q9Y2I7	SGSPMVPSYETSVSPQANR	PIKFYVE	-1.620000000	0.408000000	-0.216000000
S_327	Q9Y2U8	AAAAGSLDRSR	LEMD3	-1.600000000	-1.530000000	-1.550000000
S_327;S_330	O15075	SGKSPSPSPTSPGSLR	DCLK1	0.231000000	-1.830000000	0.196000000
S_328	Q8NC51	SKSEEAHAEDSVMDHHFR	SERBP1	-1.920000000	-2.070000000	-1.910000000
S_328;S_329	O75909	KPSPQPSSPR	CCNK	-0.562000000	-2.590000000	-0.227000000
S_329	O75909	KPSPQPSSPR	CCNK	-0.169000000	-3.230000000	-0.443000000
S_329	Q14676	AQPFGFIDSDTDAEEERIPATPVVIPMK	MDC1	-3.040000000	-3.080000000	-0.377000000
S_329	Q96SU4	LIDSSGSASVLTHSSSGNSLK	OSBPL9	-1.530000000	-0.179000000	-1.280000000
S_329	Q99728	LSSPISKR	BARD1	-1.290000000	-1.330000000	-2.890000000
S_329;S_315	Q86X27	SVAAEGALLPQTPPSPR	RALGPS2	-1.100000000	-1.880000000	-0.996000000
S_329;S_338	Q9UK58	GLNPDGTPALSTLGGFSPASKPSSPR	CCNL1	-1.000000000	-0.688000000	-2.220000000
S_329;S_341	Q9UK58	GLNPDGTPALSTLGGFSPASKPSSPR	CCNL1	-2.050000000	-1.370000000	0.995000000
S_3297	P46939	GLPVGSPPESIISPHHTSEDSELIAEAK	UTRN	-2.190000000	-2.510000000	-3.370000000
S_33	O95674	VAHEPVAPPEDKESESEAKVDGETASDSESR	CDS2	-0.791000000	-1.710000000	-1.620000000
S_33	Q7Z309	SSSAPLIHGLSDLSQVFQPYTLR	PABIR2	1.080000000	0.579000000	-2.090000000
S_33	Q92522	AGGSAALSPSK	H1-10	-1.760000000	-2.420000000	-2.070000000
S_33	Q9Y3Z3	TPSNTPSAEADWSPGLELHPDYK	SAMHD1	-1.070000000	-1.700000000	-0.478000000
S_33;S_34	Q9H4L7	NKIEEAPEATPQPSQPGPSSPISLSAEEENAEGEVSR	SMARCAD1	-1.930000000	-1.700000000	-0.215000000
S_330	Q13557	ESTESSNTTIEDEDVKAR	CAMK2D	-2.320000000	-1.600000000	-4.190000000
S_330	Q15345	RSTQESLTAGGTDLKR	LRRC41	-1.870000000	-1.990000000	-2.380000000
S_330	Q8NC51	SKSEEAHAEDSVMDHHFR	SERBP1	-1.960000000	-1.840000000	-1.670000000
S_330	Q92597	SRTASGSSVTSLDGTR	NDRG1	-1.900000000	-1.430000000	-1.050000000
S_330	Q99728	LSSPISKR	BARD1	-0.703000000	-1.840000000	-2.130000000
S_330	Q9BW71	LSGSSEDEEDSGKGEPTAK	HIRIP3	-1.180000000	-2.300000000	-1.520000000
S_330	Q9HB21	SNSLVSTFTMEK	PLEKHA1	-0.718000000	-1.880000000	-1.220000000
S_330;S_344	P17302	MGQAGSTISNSHAQPFDFPDDNQNSK	GJA1	-1.580000000	-1.430000000	0.724000000
S_331	Q8WUB8	GTSDSSSGNVSEGESPPDSQEDSFQGR	PHF10	-1.610000000	-1.640000000	-1.620000000
S_331	Q96GA3	LNTLEPLEDQDLPMNELDESEEEEMITVVLEEAK	LTV1	-2.060000000	-2.120000000	0.609000000
S_331	Q96GA3	LNTLEPLEDQDLPMNELDESEEEEMITVVLEEAK	LTV1	-1.600000000	-1.810000000	-1.390000000
S_331	Q9UHR4	SVSVATGLNMMK	BAIAP2L1	-1.540000000	-1.240000000	-1.230000000
S_331	Q9Y2U8	AAAAGSLDRSR	LEMD3	-1.620000000	-1.040000000	0.804000000
S_332	P49023	TGSSSPPGGPPKPGSQLDSMLGSLQSDLNK	PXN	-1.910000000	-2.160000000	-1.930000000
S_332	P49915	TLNMTTSPEEK	GMPS	-3.690000000	-2.870000000	-0.483000000
S_332	Q8N5G2	NASGVVNSSPR	MACO1	0.920000000	-1.730000000	0.188000000
S_332	Q9BVS4	EGSEFSFSDGEVAEK	RIOK2	-2.600000000	1.380000000	-1.290000000
S_332	Q9HB21	SNSLVSTFTMEK	PLEKHA1	-3.640000000	-2.890000000	0.326000000
S_332	Q9UN36	TASLTSAASVDGNR	NDRG2	-1.530000000	-0.872000000	-1.970000000
S_332	Q9Y608	RGSGDTSSLIDPDTSLSELR	LRRFIP2	-1.720000000	-1.530000000	-0.128000000
S_332;S_333	Q92597	TASGSSVTSLDGTR	NDRG1	-0.392000000	-1.570000000	-1.620000000
S_333	P08651	KTEMDKSPFNSPSPQDSPR	NFIC	-1.530000000	-1.290000000	-0.527000000
S_333	P08651	TEMDKSPFNSPSPQDSPR	NFIC	-2.030000000	-1.770000000	-1.020000000
S_333	P49790	IPSIVSSPLNSPLDR	NUP153	-0.650000000	-0.209000000	-1.690000000
S_333	Q14498	TDASSASSFLDSDELER	RBM39	-0.079600000	-0.261000000	-1.570000000
S_333	Q15036	VTSSVPLPSGSTSSPGR	SNX17	-0.479000000	-2.780000000	0.720000000
S_333	Q86YP4	GTTATSAQANSTPTSVASVVTSAESPASR	GATAD2A	-1.640000000	-1.120000000	-1.160000000
S_333	Q9NXX6	LPVIEPVSINEENEGFEHNTQVR	NSMCE4A	-1.130000000	-2.450000000	-2.960000000
S_333;S_338	Q9NYV4	RRSSSPFLSK	CDK12	-1.500000000	-1.760000000	-2.580000000
S_334	O15075	SPSPSPTSPGSLR	DCLK1	-1.580000000	-0.040500000	-1.890000000
S_334	O15075	SPSPSPTSPGSLRK	DCLK1	-2.300000000	-3.410000000	-2.240000000
S_334	Q13557	ESTESSNTTIEDEDVK	CAMK2D	-1.440000000	-3.720000000	-1.740000000
S_334	Q16181	GQLTKSPLAQMEEERR	SEPTIN7	-1.440000000	-1.460000000	-2.080000000
S_334	Q7L2J0	DEVVSPLPSALQGPSGSLSAPPAASVISAPPSSSSR	MEPCE	-1.520000000	0.114000000	0.246000000
S_335	Q15036	VTSSVPLPSGSTSSPGR	SNX17	0.162000000	-1.510000000	-3.190000000
S_335	Q5VSL9	AASPPASASDLIEQQQKR	STRIP1	-0.904000000	-1.520000000	-1.250000000
S_335	Q86WB0	SQDATFSPGSEQAEKSPGPIVSR	ZC3HC1	-2.590000000	-1.180000000	-0.890000000
S_335	Q8WUB8	GTSDSSSGNVSEGESPPDSQEDSFQGR	PHF10	-0.140000000	-1.560000000	-0.122000000
S_335	Q9HAZ1	VVDFGSATYDDEHHSTLVSTR	CLK4	-1.700000000	-1.250000000	-0.771000000
S_335;S_337	Q9BVS4	EGSEFSFSDGEVAEK	RIOK2	-1.600000000	-0.600000000	-0.056900000
S_336	Q2TB10	DSITPDIATKPGQPLFLDSISPKK	ZNF800	-1.710000000	-0.776000000	-0.365000000
S_336	Q63HK5	ASLELELPSSPDSTGGTPK	TSHZ3	-1.680000000	0.025900000	-0.098900000
S_336	Q6AI08	KIQQGEEEEKESSGEIEAAPVTGTGR	HEATR6	-1.200000000	0.881000000	-1.760000000
S_336	Q99569	VASPSQGQVGSSSPKR	PKP4	-0.476000000	-2.810000000	-3.130000000
S_336	Q9Y6Y0	SLSFEMQQDELIEKPMSPMQYAR	IVNS1ABP	-1.710000000	-1.620000000	-0.944000000
S_336	Q9Y6Y0	SLSFEMQQDELIEKPMSPMQYAR	IVNS1ABP	-1.270000000	-1.910000000	-1.920000000
S_336	Q9Y6Y0	SLSFEMQQDELIEKPMSPMQYAR	IVNS1ABP	-1.050000000	-2.270000000	1.420000000
S_336	Q9Y6Y0	SLSFEMQQDELIEKPMSPMQYAR	IVNS1ABP	-1.040000000	-1.600000000	0.982000000
S_337	Q16643	MAPTPIPTRSPSDSSTASTPVAEQIER	DBN1	-4.660000000	-2.670000000	-3.010000000
S_337	Q99569	VASPSQGQVGSSSPKR	PKP4	0.582000000	-2.030000000	-0.979000000
S_337;S_333	P08651	TEMDKSPFNSPSPQDSPR	NFIC	-1.640000000	-1.380000000	-0.975000000
S_338	P09651	SSGPYGGGGQYFAKPR	HNRNPA1	-2.060000000	-1.590000000	-0.284000000
S_338	Q13885	NSSYFVEWIPNNVK	TUBB2A	-1.830000000	-1.270000000	-0.034000000
S_338	Q14684	FQDLSEGSSISQLSFAEDISADEDDQILSQGK	RRP1B	-1.130000000	-2.270000000	-0.619000000
S_338	Q6WKZ4	GEIKDSSPSSSPSPK	RAB11FIP1	-2.550000000	-3.320000000	-5.030000000
S_338	Q86WB0	SQDATFSPGSEQAEK	ZC3HC1	-0.271000000	-1.730000000	-0.187000000
S_338	Q99590	AETASQSQRSPISDNSGCDAPGNSNPSLSVPSSAESEK	SCAF11	-0.829000000	-1.140000000	-1.640000000
S_338	Q9NVF7	EVMESAVGNSSGSGQNEESPR	FBXO28	-2.480000000	-1.740000000	-1.320000000
S_338;S_335	Q86WB0	SQDATFSPGSEQAEKSPGPIVSR	ZC3HC1	-2.920000000	-2.030000000	-0.793000000
S_338;S_342	Q9UK58	GLNPDGTPALSTLGGFSPASKPSSPR	CCNL1	-1.130000000	-1.530000000	-0.831000000
S_338;T_333	Q86WB0	SQDATFSPGSEQAEKSPGPIVSR	ZC3HC1	-1.890000000	-1.850000000	-1.440000000
S_339	P08651	TEMDKSPFNSPSPQDSPR	NFIC	0.694000000	-0.647000000	-1.610000000
S_339	P20265	WLEEADSSSGSPTSIDK	POU3F2	-1.560000000	-2.200000000	-1.180000000
S_339	Q16643	MAPTPIPTRSPSDSSTASTPVAEQIER	DBN1	0.299000000	-1.820000000	-2.040000000
S_339	Q16643	SPSDSSTASTPVAEQIER	DBN1	-0.756000000	-3.560000000	-0.524000000
S_339	Q8NDI1	EVQTPQYLNPFDEPEAFVTIKDSPPQSTK	EHBP1	1.000000000	-1.390000000	-1.780000000
S_339	Q9HAZ1	VVDFGSATYDDEHHSTLVSTR	CLK4	-0.031400000	-1.200000000	-1.850000000
S_339;S_333	P08651	TEMDKSPFNSPSPQDSPR	NFIC	-1.240000000	-1.580000000	-0.987000000
S_34	Q13309	TSELLSGMGVSALEKEEPDSENIPQELLSNLGHPESPPR	SKP2	-2.650000000	-2.510000000	-2.740000000
S_34	Q8N3E9	RPPEEPPVAAQVAAQVAAPVALPSPPTPSDGGTK	PLCD3	-1.560000000	-1.430000000	-0.652000000
S_34	Q9H4L7	IEEAPEATPQPSQPGPSSPISLSAEEENAEGEVSR	SMARCAD1	-1.390000000	-0.860000000	-1.700000000
S_34	Q9H4L7	NKIEEAPEATPQPSQPGPSSPISLSAEEENAEGEVSR	SMARCAD1	-1.990000000	0.400000000	-0.771000000
S_340	O75909	RAVVVSPKEENK	CCNK	-2.220000000	-1.180000000	-1.780000000
S_340	Q16625	FYPESSYKSTPVPEVVQELPLTSPVDDFR	OCLN	-1.370000000	-0.710000000	-1.890000000
S_340;S_332	Q01094	ATDSATIVSPPPSSPPSSLTTDPSQSLLSLEQEPLLSR	E2F1	-1.790000000	-0.513000000	-0.248000000
S_341	O60934	TTTPGPSLSQGVSVDEK	NBN	-1.780000000	-0.016100000	-1.270000000
S_341	P20265	WLEEADSSSGSPTSIDK	POU3F2	-1.350000000	-1.620000000	-0.777000000
S_341	P22626	NMGGPYGGGNYGPGGSGGSGGYGGR	HNRNPA2B1	-3.000000000	-2.840000000	-1.630000000
S_341	Q16643	MAPTPIPTRSPSDSSTASTPVAEQIER	DBN1	-3.170000000	-3.330000000	-1.550000000
S_341	Q16643	MAPTPIPTRSPSDSSTASTPVAEQIER	DBN1	-1.520000000	-1.790000000	0.113000000
S_341	Q16643	SPSDSSTASTPVAEQIER	DBN1	-4.620000000	-1.790000000	-0.801000000
S_341	Q9P1Y5	GTEASPPQNNSGSSSPVFTFR	CAMSAP3	-1.030000000	-0.051000000	-1.810000000
S_341	Q9UKS6	DGTAPPPQSPGSPGTGQDEEWSDEESPRK	PACSIN3	-4.130000000	-2.040000000	-4.190000000
S_341;S_345	Q9NYV4	SLSRSPLPSR	CDK12	-0.290000000	-1.860000000	-2.670000000
S_342	Q16643	MAPTPIPTRSPSDSSTASTPVAEQIER	DBN1	-1.630000000	-1.590000000	-1.090000000
S_342	Q16643	SPSDSSTASTPVAEQIER	DBN1	-2.430000000	-2.200000000	-2.140000000
S_342	Q5JSH3	SNSGRELTDEEILASVMIK	WDR44	-1.650000000	-1.510000000	-1.420000000
S_342	Q5JSH3	SNSGRELTDEEILASVMIK	WDR44	0.154000000	0.095300000	-1.510000000
S_342	Q9UK58	GLNPDGTPALSTLGGFSPASKPSSPR	CCNL1	0.912000000	-2.780000000	-0.278000000
S_342;S_344	Q8IZ21	SPSPPLPTHIPPEPPRTPPFPAK	PHACTR4	0.092300000	-1.670000000	-2.430000000
S_342;T_325	Q9UK58	GLNPDGTPALSTLGGFSPASKPSSPR	CCNL1	0.661000000	-2.160000000	-1.460000000
S_343	P51957	ASGLLKSPASLK	NEK4	-1.430000000	-2.730000000	-2.190000000
S_343	Q86U86	LSAITMALQYGSESEEDAALAAAR	PBRM1	-0.039400000	-1.530000000	-0.488000000
S_343	Q8N6T3	SPSSDSWTCADTSTER	ARFGAP1	-1.700000000	-1.430000000	-0.084900000
S_343	Q9UI26	NFEDSSPETLEAHK	IPO11	-1.510000000	-0.282000000	-0.079700000
S_343	Q9ULJ3	SLSMDSQVPVYSPSIDLK	ZBTB21	-1.770000000	-2.150000000	-0.965000000
S_343;S_333	P08651	TEMDKSPFNSPSPQDSPR	NFIC	-0.536000000	-1.510000000	-0.026500000
S_344	O75533	SRWDETPASQMGGSTPVLTPGK	SF3B1	-1.410000000	-1.640000000	-1.660000000
S_344	P22626	NMGGPYGGGNYGPGGSGGSGGYGGR	HNRNPA2B1	-2.840000000	-2.970000000	-1.280000000
S_344	Q7L2J0	DEVVSPLPSALQGPSGSLSAPPAASVISAPPSSSSR	MEPCE	-1.470000000	-1.710000000	-1.790000000
S_344	Q8N7R7	SFSADNFIGIQR	CCNYL1	-0.099400000	-0.142000000	-1.730000000
S_344	Q9BYW2	FSASIEKER	SETD2	-1.230000000	-1.080000000	-1.770000000
S_344	Q9HC62	KVSIIETK	SENP2	-1.950000000	-1.700000000	-1.520000000
S_344	Q9NVF7	EVMESAVGNSSGSGQNEESPR	FBXO28	-1.810000000	-1.770000000	0.138000000
S_344	Q9UKS6	DGTAPPPQSPGSPGTGQDEEWSDEESPRK	PACSIN3	-2.050000000	-2.460000000	-2.510000000
S_344;S_329	Q86WB0	SQDATFSPGSEQAEKSPGPIVSR	ZC3HC1	-0.730000000	-1.870000000	-1.700000000
S_344;S_346	Q5T1M5	SNSLSEQLAINTSPDAVK	FKBP15	0.479000000	-1.590000000	-1.500000000
S_344;T_333	Q86WB0	SQDATFSPGSEQAEKSPGPIVSR	ZC3HC1	-1.840000000	-0.828000000	-1.960000000
S_345	O00418	LLQSAKTILR	EEF2K	-0.586000000	-3.570000000	-2.520000000
S_345	Q9H3P7	THTDSSEKELEPEAAEEALENGPK	ACBD3	-1.670000000	0.036300000	-0.468000000
S_346	O60716	GSLASLDSLRK	CTNND1	-5.330000000	-4.830000000	-2.990000000
S_346	Q3T8J9	GVVIPTWNISPIKK	GON4L	-0.745000000	-1.880000000	-0.353000000
S_346	Q5T1M5	SNSLSEQLAINTSPDAVK	FKBP15	-0.841000000	-2.040000000	-0.741000000
S_346;S_348	Q5T1M5	SNSLSEQLAINTSPDAVK	FKBP15	-1.820000000	-1.840000000	-0.902000000
S_346;T_348	Q9UQ35	SATRPSPSPERSSTGPEPPAPTPLLAER	SRRM2	-2.910000000	-3.290000000	-3.220000000
S_346;T_348;S_351	Q9UQ35	SATRPSPSPERSSTGPEPPAPTPLLAER	SRRM2	-0.769000000	-4.380000000	-2.620000000
S_346;T_348;S_353	Q9UQ35	SATRPSPSPERSSTGPEPPAPTPLLAER	SRRM2	-4.440000000	-4.390000000	-1.930000000
S_347	P12694	SVDEVNYWDKQDHPISR	BCKDHA	-1.930000000	-1.720000000	-2.080000000
S_347	P55317	TGQLEGAPAPGPAASPQTLDHSGATATGGASELK	FOXA1	-0.623000000	-0.274000000	-1.690000000
S_347	Q01831	LTADPGGSSETSSQVLENHTKPK	XPC	0.240000000	-1.010000000	-2.380000000
S_347	Q8TAQ2	DMDEPSPVPNVEEVTLPK	SMARCC2	-3.070000000	-3.050000000	-0.563000000
S_347	Q8TAQ2	EEEQEDLTKDMDEPSPVPNVEEVTLPK	SMARCC2	-2.340000000	-1.120000000	-1.640000000
S_347	Q9H307	EIAIVHSDAEKEQEEEEQK	PNN	-0.963000000	-1.580000000	-0.931000000
S_348	P35670	SSSSHSPGSPPR	ATP7B	-0.026900000	-0.120000000	-1.700000000
S_348	P42166	SHISDQSPLSSK	TMPO	-1.760000000	-3.300000000	-1.430000000
S_348	P42166	SHISDQSPLSSKR	TMPO	-4.500000000	-3.960000000	-4.410000000
S_348	Q96JB3	KEPVAGSPFER	HIC2	-0.572000000	-0.316000000	-1.850000000
S_348	Q9ULJ3	SLSMDSQVPVYSPSIDLK	ZBTB21	-2.470000000	-0.003950000	-1.290000000
S_349	O75533	SRWDETPASQMGGSTPVLTPGK	SF3B1	-2.190000000	-1.890000000	-1.870000000
S_349	O75533	WDETPASQMGGSTPVLTPGK	SF3B1	-2.110000000	-1.540000000	-1.050000000
S_349	O75533	WDETPASQMGGSTPVLTPGK	SF3B1	-1.720000000	-1.190000000	-0.953000000
S_349	P82094	SVSEINSDDELSGK	TMF1	-2.770000000	-2.330000000	-1.500000000
S_349	Q5QP82	TTSSSDLTTSSSSSGPR	DCAF10	-1.690000000	-1.070000000	-1.010000000
S_349	Q6KC79	AAMYDIISSPSKDSTK	NIPBL	-1.890000000	-2.210000000	0.078900000
S_349	Q6ZRS2	SLPPQLLEGPSSPSQTPSSHDSDTR	SRCAP	-2.160000000	-2.040000000	-2.380000000
S_349	Q9UGV2	SVTSNQSDGTQESCESPDVLDR	NDRG3	-1.850000000	-1.500000000	-1.280000000
S_349	Q9Y2K5	ASSFSGISILTR	R3HDM2	-3.340000000	-0.823000000	-2.140000000
S_35	P40222	SSPGQPEAGPEGAQERPSQAAPAVEAEGPGSSQAPR	TXLNA	-2.080000000	-1.590000000	-2.900000000
S_35	Q8TAD8	QERLSPEVAPPAHR	SNIP1	-1.040000000	-0.838000000	-1.820000000
S_35	Q92903	EGEAAGGDHETESTSDKETDIDDR	CDS1	-3.630000000	-3.450000000	-2.210000000
S_35	Q92917	LADSGDGAGPSPEEKDFLK	GPKOW	-1.430000000	-0.586000000	-1.720000000
S_35	Q99567	EGLKNQSPTEAEKPASSSLPSSPPPQLLTR	NUP88	0.548000000	-1.040000000	-2.450000000
S_350	P06400	TLQTDSIDSFETQRTPR	RB1	-3.410000000	-1.760000000	-0.021600000
S_350	Q01831	LTADPGGSSETSSQVLENHTKPK	XPC	-0.347000000	-0.911000000	-2.040000000
S_350	Q16799	GSISEDELITAIK	RTN1	0.221000000	-2.400000000	-1.520000000
S_350	Q6KC79	AAMYDIISSPSKDSTK	NIPBL	-1.510000000	-1.100000000	1.380000000
S_350	Q9BYJ9	NAAFGQSGGAGSDSNSPGNVQPNSAPSVESHPVLEK	YTHDF1	-2.960000000	-0.288000000	-1.650000000
S_350	Q9UHB6	SEVQQPVHPKPLSPDSR	LIMA1	-4.660000000	-2.240000000	-1.890000000
S_351	O60307	DPLEEMVPLSHLEEEQPPAPESPESR	MAST3	-1.290000000	-1.020000000	-1.870000000
S_351	Q6ZRS2	SLPPQLLEGPSSPSQTPSSHDSDTR	SRCAP	-1.150000000	-2.310000000	-1.880000000
S_351	Q8IXJ6	EHASIDAQSGAGVPNPSTSASPK	SIRT2	-2.890000000	-2.270000000	-2.660000000
S_352	P30260	EVTPILAQTQSSGPQTSTTPQVLSPTITSPPNALPR	CDC27	-1.780000000	-2.160000000	-1.170000000
S_352	P38159	GLPPSMER	RBMX	-4.830000000	-4.420000000	-0.465000000
S_352	Q16204	TVSSPIPYTPSPSSSR	CCDC6	-3.440000000	-1.630000000	0.112000000
S_352	Q8N1B4	GSVISPTELEAPILVPHTAQR	VPS52	-0.821000000	-1.590000000	-1.640000000
S_352;S_356	O60315	TGSSPNSVSSSPTNSAITQLR	ZEB2	-0.882000000	-1.100000000	-1.680000000
S_3527	Q03164	SASPSVPGPTKPK	KMT2A	-3.900000000	-4.290000000	-4.410000000
S_3529	Q03164	SASPSVPGPTKPKPK	KMT2A	-2.300000000	-0.490000000	-1.170000000
S_353	O14639	TSSESIYSRPGSSIPGSPGHTIYAK	ABLIM1	-3.410000000	-0.266000000	-2.900000000
S_353	O15075	SSQHGGSSTSLASTK	DCLK1	-2.520000000	-2.180000000	-2.460000000
S_353	Q04656	VSITSEVESTSNSPSSSSLQK	ATP7A	-1.040000000	-1.650000000	0.295000000
S_353	Q9NPI6	SPLLNQPVPELSHASLIANQSPFR	DCP1A	-0.372000000	-0.233000000	-1.990000000
S_354	P11274	VSPSPTTYR	BCR	-1.630000000	-1.640000000	-1.290000000
S_354	Q16576	IGEEQSAEDAEDGPPELLFIHGGHTAK	RBBP7	-1.730000000	-1.930000000	-2.510000000
S_354	Q9UKS6	DGTAPPPQSPGSPGTGQDEEWSDEESPR	PACSIN3	-1.110000000	-1.830000000	-0.602000000
S_354	Q9UKS6	DGTAPPPQSPGSPGTGQDEEWSDEESPRK	PACSIN3	-1.720000000	-2.570000000	-1.170000000
S_354;S_356	Q5SW79	TEEDSKSIKSDVPVYLK	CEP170	-1.010000000	-1.650000000	1.490000000
S_355	P35611	SPGSPVGEGTGSPPK	ADD1	-3.960000000	-0.022400000	-4.050000000
S_355	P51956	ASSPNLHR	NEK3	-1.250000000	0.781000000	-2.430000000
S_355	Q09028	IGEEQSPEDAEDGPPELLFIHGGHTAK	RBBP4	-2.210000000	-1.830000000	-2.170000000
S_355	Q16533	EDKPLSLSMPVITEEEENESLSGTEFTASK	SNAPC1	-1.890000000	-1.950000000	-1.940000000
S_355	Q6KC79	AAMYDIISSPSKDSTK	NIPBL	-1.180000000	-1.150000000	-1.710000000
S_355	Q9NRR4	NTDSWAPPLEIVNHRSPSR	DROSHA	-2.060000000	-2.230000000	-1.950000000
S_355;S_353	Q86X95	EDSKWSHSDSDKK	CIR1	-2.720000000	-1.390000000	-0.255000000
S_3552	P11532	GLSPLPSPPEMMPTSPQSPR	DMD	-1.630000000	-0.531000000	-1.060000000
S_356	O60315	TGSSPNSVSSSPTNSAITQLR	ZEB2	-2.270000000	-2.370000000	-1.350000000
S_356	P48730	GTQEVAPPTPLTPTSHTANTSPRPVSGMER	CSNK1D	-3.650000000	-0.228000000	0.799000000
S_356	P48730	GTQEVAPPTPLTPTSHTANTSPRPVSGMER	CSNK1D	-1.250000000	-1.680000000	-0.807000000
S_356	Q13427	SETPPHWR	PPIG	-1.070000000	-1.810000000	-0.441000000
S_356	Q6WKZ4	HLFSSTENLAAGSWK	RAB11FIP1	-2.670000000	-1.800000000	-1.480000000
S_356	Q6WKZ4	HLFSSTENLAAGSWKEPAEGGGLSSDR	RAB11FIP1	-1.730000000	-2.240000000	-1.600000000
S_356;S_359	P04439	KGGSYTQAASSDSAQGSDVSLTACKV	HLA-A	-1.520000000	-1.600000000	-0.327000000
S_356;S_360	Q5VUB5	DQSTSMSHINLLFSR	FAM171A1	-2.060000000	-1.360000000	1.160000000
S_357	P46013	MKTPVQYSQQQNSPQK	MKI67	-1.460000000	-1.520000000	-0.950000000
S_357	Q6WKZ4	HLFSSTENLAAGSWK	RAB11FIP1	-0.754000000	-2.740000000	-1.450000000
S_357	Q9UBU7	YSVGSLSPVSASVLK	DBF4	-2.370000000	0.757000000	-0.744000000
S_357;S_346;S_353	Q9UQ35	SATRPSPSPERSSTGPEPPAPTPLLAER	SRRM2	3.260000000	-2.380000000	-1.940000000
S_357;S_351	Q9UQ35	SATRPSPSPERSSTGPEPPAPTPLLAER	SRRM2	0.091600000	-1.670000000	-0.861000000
S_358	P27816	ETERASPIKMDLAPSK	MAP4	-2.590000000	-3.940000000	-1.820000000
S_358	Q13905	LSKSDEQLSSLDR	RAPGEF1	-0.258000000	-1.940000000	-0.324000000
S_358	Q16625	STPVPEVVQELPLTSPVDDFRQPR	OCLN	-2.870000000	-3.490000000	-3.630000000
S_358	Q86WB0	SWDSSSPVDRPEPEAASPTTR	ZC3HC1	-1.440000000	-1.930000000	-0.432000000
S_358	Q96GM8	ALLNLPGTQTSGEAK	TOE1	-1.740000000	-1.220000000	-0.178000000
S_358	Q9UGV2	SVTSNQSDGTQESCESPDVLDR	NDRG3	-0.904000000	-0.747000000	-1.630000000
S_358	Q9UKS6	DGTAPPPQSPGSPGTGQDEEWSDEESPR	PACSIN3	-2.980000000	-1.800000000	-0.672000000
S_358	Q9UQ35	SSTGPEPPAPTPLLAER	SRRM2	-2.210000000	-1.950000000	-1.720000000
S_358;S_359	Q86WB0	SWDSSSPVDRPEPEAASPTTR	ZC3HC1	-3.260000000	-2.910000000	-2.640000000
S_359	P26045	SLSVEHLETK	PTPN3	-2.210000000	-2.230000000	-1.970000000
S_359	Q04656	VSITSEVESTSNSPSSSSLQK	ATP7A	-0.412000000	-1.600000000	0.034800000
S_359	Q86X10	SDSAPPTPVNR	RALGAPB	-2.030000000	-2.700000000	-0.919000000
S_359;S_354	Q5SW79	TEEDSKSIKSDVPVYLK	CEP170	-1.790000000	1.110000000	-1.480000000
S_36	P04075	GILAADESTGSIAK	ALDOA	-2.760000000	-2.450000000	-0.168000000
S_36	P49006	SNGDLSPKGEGESPPVNGTDEAAGATGDAIEPAPPSQGAEAK	MARCKSL1	-0.060300000	-1.080000000	-1.760000000
S_36	Q00688	FLQEHGSDSFLAEHK	FKBP3	-1.590000000	0.299000000	-0.960000000
S_36	Q86YD1	SRSWPASPR	PTOV1	-2.520000000	-1.660000000	-0.536000000
S_36	Q9UHW9	IDDIPGLSDTSPDLSSR	SLC12A6	-1.660000000	-1.580000000	-0.895000000
S_360	P42167	EMFPYEASTPTGISASCR	TMPO	-1.540000000	0.881000000	0.965000000
S_360	P78332	EGETQGVAFEHESPADFQNSQSPVQDQDK	RBM6	-1.150000000	-1.910000000	-0.485000000
S_360	Q04656	VSITSEVESTSNSPSSSSLQK	ATP7A	-1.710000000	-2.070000000	-1.710000000
S_360	Q14683	MEEESQSQGRDLTLEENQVK	SMC1A	-0.600000000	-0.317000000	-2.680000000
S_360	Q6WCQ1	DFTNEAPPAPLPDASASPLSPHRR	MPRIP	-1.860000000	-2.230000000	-2.330000000
S_360	Q7Z6E9	NLQPLMRSPISR	RBBP6	-1.770000000	-1.990000000	-1.400000000
S_360	Q8WU90	FSTYTSDKDENKLSEASGGR	ZC3H15	-2.280000000	-2.340000000	-2.110000000
S_360	Q9Y4F5	HEDGTQSDSEDPLAK	CEP170B	-1.740000000	-0.608000000	-2.070000000
S_361	O14929	RLISPYK	HAT1	0.306000000	-1.800000000	-1.600000000
S_361	O14929	RLISPYKK	HAT1	-1.630000000	-1.570000000	-1.910000000
S_361	O95402	AGLSPAEPLLSR	MED26	-1.180000000	-1.250000000	-1.520000000
S_361	P41214	ITSFVIPEPSPTSQTIQEGSR	EIF2D	-1.140000000	-0.923000000	-1.670000000
S_361	P48634	DSQSASGEERPPEADGK	PRRC2A	-1.520000000	-1.040000000	-1.240000000
S_361	Q13501	EVDPSTGELQSLQMPESEGPSSLDPSQEGPTGLK	SQSTM1	-3.340000000	-2.810000000	-0.481000000
S_361	Q6P6C2	RGSFSSENYWR	ALKBH5	-1.630000000	-1.720000000	0.498000000
S_361	Q76FK4	NRVSCHDSDDDIMR	NOL8	-2.510000000	-2.270000000	-0.664000000
S_361	Q9H8Y5	LHSPQTHWK	ANKZF1	0.154000000	-1.950000000	-0.070700000
S_361	Q9UIG0	NSKSPEEHLEEMMK	BAZ1B	-1.040000000	-0.988000000	-2.010000000
S_361	Q9Y2X7	SLSSPTDNLELSLR	GIT1	-1.800000000	-0.342000000	-0.179000000
S_362	P09874	IFPPETSASVAATPPPSTASAPAAVNSSASADKPLSNMK	PARP1	-2.490000000	-2.410000000	0.314000000
S_362	Q12906	NENPVDYTVQIPPSTTYAITPMK	ILF3	-1.970000000	-1.770000000	-2.410000000
S_362	Q6P0N0	NISKLSPPR	MIS18BP1	-0.394000000	-0.960000000	-2.470000000
S_362	Q8IY17	LFPSPGLPTRTSPVR	PNPLA6	-1.100000000	-1.670000000	-0.514000000
S_362	Q9Y2X7	SLSSPTDNLELSLR	GIT1	-1.800000000	-1.750000000	-0.115000000
S_363	P15056	DRSSSAPNVHINTIEPVNIDDLIR	BRAF	-0.458000000	-2.050000000	-1.930000000
S_363	Q659C4	GLSTSLPDLDSEPWIEVK	LARP1B	-1.240000000	0.719000000	-2.200000000
S_363	Q9P1Y5	HPLLSSGGPQSPLR	CAMSAP3	-1.760000000	-0.050300000	-0.695000000
S_363;S_366	Q15910	LPNNSSRPSTPTINVLESK	EZH2	-1.710000000	-1.630000000	-1.130000000
S_363;S_368	Q00613	GHTDTEGRPPSPPPTSTPEK	HSF1	-1.000000000	-1.560000000	-0.583000000
S_363;T_357	Q00613	GHTDTEGRPPSPPPTSTPEK	HSF1	-0.806000000	-1.600000000	-1.420000000
S_364	P09874	IFPPETSASVAATPPPSTASAPAAVNSSASADKPLSNMK	PARP1	-3.660000000	-3.830000000	-0.603000000
S_364	P15056	SSSAPNVHINTIEPVNIDDLIR	BRAF	-0.985000000	-2.710000000	-1.390000000
S_364	P17302	LAAGHELQPLAIVDQRPSSR	GJA1	-0.170000000	-0.873000000	-1.950000000
S_364	Q13885	MSATFIGNSTAIQELFK	TUBB2A	-1.600000000	-0.792000000	-1.680000000
S_364	Q8IXJ6	EHASIDAQSGAGVPNPSTSASPKK	SIRT2	-1.320000000	-1.390000000	-1.870000000
S_365	Q13501	EVDPSTGELQSLQMPESEGPSSLDPSQEGPTGLK	SQSTM1	-2.940000000	-2.610000000	-0.859000000
S_365	Q6WCQ1	DFTNEAPPAPLPDASASPLSPHRR	MPRIP	-1.500000000	-2.390000000	-2.790000000
S_365	Q76FK4	VSCHDSDDDIMR	NOL8	-1.230000000	-1.560000000	-0.836000000
S_365	Q9UHB6	SEVQQPVHPKPLSPDSR	LIMA1	-3.910000000	-3.970000000	-2.430000000
S_365	Q9UKV3	TTSPLEEEER	ACIN1	-1.720000000	-1.250000000	-2.580000000
S_365	Q9UKV3	TTSPLEEEEREIK	ACIN1	0.018700000	-1.660000000	-0.581000000
S_365;S_367	P49768	AAVQELSSSILAGEDPEER	PSEN1	-1.680000000	0.451000000	-0.943000000
S_366	P35251	ESVSPEDSEK	RFC1	-2.080000000	0.484000000	0.748000000
S_366	P42166	ALEESESSQLISPPLAQAIR	TMPO	-0.073800000	-1.940000000	0.065900000
S_366	Q13501	EVDPSTGELQSLQMPESEGPSSLDPSQEGPTGLK	SQSTM1	-2.890000000	0.386000000	0.306000000
S_366	Q13501	EVDPSTGELQSLQMPESEGPSSLDPSQEGPTGLK	SQSTM1	-2.400000000	-3.380000000	1.010000000
S_366	Q15910	GRLPNNSSRPSTPTINVLESK	EZH2	-1.370000000	-2.260000000	-2.200000000
S_366	Q16513	ATSVALPGWSPSETRSSFMSR	PKN2	0.130000000	-1.530000000	-1.020000000
S_366	Q8IXJ6	EHASIDAQSGAGVPNPSTSASPKK	SIRT2	-1.100000000	-1.490000000	-1.590000000
S_366	Q9UQB8	SSSMAAGLER	BAIAP2	-2.350000000	-2.110000000	-2.350000000
S_367	Q6Y7W6	VGVEASEETPQTSSSSARPGTPSDHQSQEASQFER	GIGYF2	-3.320000000	-1.510000000	-2.600000000
S_367	Q99575	SAVCIADPLPTPSQEK	POP1	-1.210000000	-1.730000000	-0.645000000
S_367	Q9ULM3	ASSPIKQSHEPVPDTSVEK	YEATS2	-0.455000000	2.010000000	-2.800000000
S_367;S_352	O14639	TSSESIYSRPGSSIPGSPGHTIYAK	ABLIM1	-0.876000000	-1.850000000	-0.596000000
S_367;S_369	Q6VN20	SQDSYPGSPSLSPR	RANBP10	-1.630000000	-1.590000000	-1.400000000
S_368	A8CG34	SSSMSSLTGAYTSGIPSSSR	POM121C	-1.730000000	-1.790000000	-0.512000000
S_368	Q13523	SRSPLLNDR	PRP4K	-1.320000000	-1.620000000	-0.491000000
S_368	Q9H814	ETFASDTNEALASLDESQEGHAEAK	PHAX	-2.420000000	-2.090000000	-2.730000000
S_368	Q9Y2K6	TNSEQVDEDADVDTAMAALDDQPAEAQPPSPR	USP20	-1.510000000	-1.400000000	-1.020000000
S_368;S_369	A8CG34	SSSMSSLTGAYTSGIPSSSR	POM121C	-1.650000000	-1.140000000	-0.821000000
S_369	O43815	DVDELPSLQPSVGSPSRPSSSR	STRN	-2.020000000	-1.750000000	-1.820000000
S_369	Q8NCF5	EKHQTLEVSLSRDSPLK	NFATC2IP	-1.420000000	-1.510000000	-1.050000000
S_37	P25440	KPSLLYEGFESPTMASVPALQLTPANPPPPEVSNPK	BRD2	-1.620000000	-1.280000000	-1.450000000
S_37	Q03135	AMADELSEKQVYDAHTK	CAV1	-1.260000000	-1.580000000	-0.677000000
S_37	Q96E09	SNSAPLIHGLSDTSPVFQAEAPSAR	PABIR1	-1.690000000	-0.336000000	0.131000000
S_37	Q9H6F5	ALVEFESNPEETREPGSPPSVQR	CCDC86	-1.800000000	-0.053000000	-0.010700000
S_37	Q9H6F5	RALVEFESNPEETREPGSPPSVQR	CCDC86	1.720000000	-1.300000000	-2.250000000
S_37	Q9NYM9	LKSLALDIDRDAEDQNR	BET1L	-0.572000000	-0.624000000	-1.550000000
S_37;T_45	Q9H7Z6	AAQGAAAAVAAGTSGVAGEGEPGPGENAAAEGTAPSPGRVSPPTPAR	KAT8	0.472000000	-2.640000000	1.670000000
S_370	O75122	SRSDIDVNAAAGAK	CLASP2	-6.880000000	-3.360000000	-0.301000000
S_370	P16989	AGEAPTENPAPPTQQSSAE	YBX3	-1.830000000	-4.080000000	-3.310000000
S_370	P51617	FAGSSPSQSSMVAR	IRAK1	-1.050000000	-1.650000000	-0.905000000
S_370	Q5F1R6	QQLEEEEENFSRPQIDENPLDDNSEEEMEDAPK	DNAJC21	-2.070000000	-2.240000000	-0.641000000
S_370	Q9H4L5	QLMEQDASSSPSAQVIGLK	OSBPL3	-1.670000000	-1.320000000	-0.824000000
S_370;S_357	Q86WB0	SWDSSSPVDRPEPEAASPTTR	ZC3HC1	-1.220000000	-2.700000000	-0.217000000
S_370;S_357	Q86WB0	TRSWDSSSPVDRPEPEAASPTTR	ZC3HC1	-1.410000000	-1.300000000	-1.970000000
S_370;S_358	Q86WB0	SWDSSSPVDRPEPEAASPTTR	ZC3HC1	-1.930000000	-1.220000000	1.120000000
S_370;S_372	A8CG34	SSSMSSLTGAYTSGIPSSSR	POM121C	-2.490000000	-2.440000000	0.019500000
S_370;S_372;S_378	Q5T200	SASPYPSHSLSSPQR	ZC3H13	-1.150000000	-1.050000000	-2.400000000
S_370;S_376	Q5T200	SASPYPSHSLSSPQR	ZC3H13	-0.179000000	-1.760000000	-1.580000000
S_370;T_352	Q86WB0	TRSWDSSSPVDRPEPEAASPTTR	ZC3HC1	-1.140000000	-1.520000000	-1.570000000
S_370;T_352;S_354	Q86WB0	TRSWDSSSPVDRPEPEAASPTTR	ZC3HC1	-1.350000000	-0.789000000	-1.820000000
S_370;Y_369	P55198	LEQPEEDKYSKPTAPAPSAPPSPSAPEPPK	MLLT6	-1.770000000	-1.020000000	-1.410000000
S_370;Y_374;S_378	Q5T200	SASPYPSHSLSSPQR	ZC3H13	0.639000000	0.644000000	-1.550000000
S_371	Q02952	LTASEQAHPQEPAESAHEPRLSAEYEK	AKAP12	-1.740000000	-1.290000000	-1.830000000
S_371	Q6P6C2	KSYESSEDCSEAAGSPAR	ALKBH5	-2.220000000	-0.225000000	-1.690000000
S_371	Q8IXU6	LEENLQETHSAVL	SLC35F2	-1.230000000	-2.360000000	0.153000000
S_372	P09874	IFPPETSASVAATPPPSTASAPAAVNSSASADKPLSNMK	PARP1	-3.460000000	-3.020000000	-2.020000000
S_372	Q5T200	SASPYPSHSLSSPQR	ZC3H13	-1.530000000	-1.230000000	-0.361000000
S_373	O95402	AGFSPDSSKADSDAASSGGSDSK	MED26	-0.262000000	-1.080000000	-3.250000000
S_373	P17302	ASSRPRPDDLEI	GJA1	-2.700000000	-2.450000000	-2.540000000
S_373	Q6P3S6	APLSPSLNSRPSPISATPPALVPETR	FBXO42	-1.780000000	-0.627000000	-1.030000000
S_373	Q8WYQ5	EQSSDLTPSGDVSPVKPLSR	DGCR8	-0.915000000	-1.960000000	-1.610000000
S_373	Q9H1A4	FNISSHNQSPKR	ANAPC1	-2.390000000	-1.880000000	-1.510000000
S_373	Q9Y2K6	SSSPCRTPEPDNDAHLR	USP20	-2.050000000	-2.100000000	-2.000000000
S_374	P46013	RESVNLGK	MKI67	-0.327000000	-0.629000000	-2.220000000
S_374	Q6P6C2	KSYESSEDCSEAAGSPAR	ALKBH5	-0.308000000	-2.300000000	-2.650000000
S_374	Q6Y7W6	VGVEASEETPQTSSSSARPGTPSDHQSQEASQFER	GIGYF2	0.595000000	-1.820000000	-1.350000000
S_374	Q8TEK3	VAGPADAPMDSGAEEEK	DOT1L	-2.510000000	-2.270000000	-1.940000000
S_374	Q8TEK3	VAGPADAPMDSGAEEEKAGAATVK	DOT1L	-1.520000000	-1.120000000	-1.100000000
S_374	Q9UHB6	ASSLSESSPPK	LIMA1	-3.700000000	3.270000000	3.320000000
S_375	A6NDB9	ERGDESPLGAEGAK	PALM3	-1.580000000	-2.320000000	-2.160000000
S_375	Q13428	TSQVGAASAPAKESPR	TCOF1	-2.870000000	-5.070000000	1.500000000
S_375	Q63ZY3	ALAMPGRPESPPVFR	KANK2	-2.220000000	-2.090000000	-1.620000000
S_375	Q6Y7W6	VGVEASEETPQTSSSSARPGTPSDHQSQEASQFER	GIGYF2	-1.160000000	-2.710000000	-1.530000000
S_375	Q96GX5	DLELALSPIHNSSALPTTGR	MASTL	-1.230000000	-1.570000000	0.434000000
S_375	Q9H307	ESEKQQDSQPEEVMDVLEMVENVK	PNN	-1.840000000	-1.600000000	0.128000000
S_375	Q9H307	ESEKQQDSQPEEVMDVLEMVENVK	PNN	-1.810000000	-2.450000000	-2.180000000
S_375	Q9H307	ESEKQQDSQPEEVMDVLEMVENVK	PNN	-1.300000000	-2.070000000	-0.081700000
S_376	Q6Y7W6	VGVEASEETPQTSSSSARPGTPSDHQSQEASQFER	GIGYF2	-4.850000000	-6.600000000	-6.410000000
S_376	Q99986	EIEESKEPGVEDTEWSNTQTEEAIQTR	VRK1	-2.350000000	-1.840000000	0.059000000
S_377	Q6Y7W6	VGVEASEETPQTSSSSARPGTPSDHQSQEASQFER	GIGYF2	0.933000000	0.768000000	-1.530000000
S_377	Q8WYQ5	DNEEREQSSDLTPSGDVSPVKPLSR	DGCR8	-1.430000000	-2.340000000	-0.521000000
S_377	Q9H1A4	FNISSHNQSPK	ANAPC1	-1.350000000	-1.300000000	-1.770000000
S_377	Q9H1A4	FNISSHNQSPKR	ANAPC1	-1.410000000	-1.590000000	-0.621000000
S_377	Q9UBC2	GTPGPDSSGSLGSGEFTGVK	EPS15L1	-1.210000000	-2.540000000	-2.180000000
S_377;S_384	Q9H5I1	GSGDISSDSIDHSPAK	SUV39H2	-3.210000000	-3.270000000	-1.220000000
S_378	Q9NZT2	SQGDEAGGHGEDRPEPLSPKESK	OGFR	-1.920000000	-1.730000000	-2.040000000
S_378;S_381	Q9HCD5	LMRSSTDSLPGPISR	NCOA5	-1.390000000	-1.830000000	-1.480000000
S_379	P12270	GAILSEEELAAMSPTAAAVAK	TPR	-1.210000000	-2.120000000	-0.085700000
S_379	Q8IYB3	TSSPPRK	SRRM1	-0.595000000	-2.520000000	-2.800000000
S_3792	Q01484	AMIVPSSPSKTPEEVSTPAEEEKLYLQTPTSSER	ANK2	1.150000000	0.598000000	-2.520000000
S_38	P16949	ESVPEFPLSPPKKK	STMN1	0.181000000	-0.995000000	-2.210000000
S_38	Q06587	TPQEAIMDGTEIAVSPR	RING1	-1.710000000	-1.440000000	-0.965000000
S_38	Q13838	DVKGSYVSIHSSGFR	DDX39B	0.105000000	-1.110000000	-2.460000000
S_38	Q8TC26	GHAPPAAAPGPAPLSSPVREPPQLEEER	TMEM163	-1.960000000	-1.770000000	-1.670000000
S_38;S_39	O43491	EVAENQQNQSSDPEEEKGSQPPPAAESQSSLRR	EPB41L2	0.186000000	-2.540000000	-1.190000000
S_380;S_370	Q5T200	SASPYPSHSLSSPQR	ZC3H13	-1.540000000	-0.791000000	0.842000000
S_380;S_387	Q99638	SLFFGSILAPVRSPQGPSPVLAEDSEGEG	RAD9A	-1.330000000	-1.980000000	0.418000000
S_381	P15923	AGAPGALSPSYDGGLHGLQSK	TCF3	-0.411000000	-0.373000000	-1.790000000
S_381	Q9H307	ESEKQQDSQPEEVMDVLEMVENVK	PNN	-2.720000000	-2.920000000	-0.945000000
S_381	Q9H307	ESEKQQDSQPEEVMDVLEMVENVK	PNN	-2.180000000	-1.710000000	-0.201000000
S_381	Q9H307	ESEKQQDSQPEEVMDVLEMVENVK	PNN	-1.630000000	-1.850000000	0.027100000
S_381	Q9H307	QQDSQPEEVMDVLEMVENVK	PNN	-2.250000000	-2.440000000	-0.606000000
S_381;S_373	Q01167	SAPASPNHAGVLSAHSSGAQTPESLSREGSPAPLEPEPGAAQPK	FOXK2	-1.460000000	-0.925000000	-1.550000000
S_381;S_384	Q01167	SAPASPNHAGVLSAHSSGAQTPESLSREGSPAPLEPEPGAAQPK	FOXK2	1.370000000	0.358000000	-1.710000000
S_381;S_398	Q01167	SAPASPNHAGVLSAHSSGAQTPESLSREGSPAPLEPEPGAAQPK	FOXK2	1.110000000	-1.550000000	1.170000000
S_381;T_376	Q9C0K0	ELAGNSSTPPPVSPGR	BCL11B	-1.250000000	-0.815000000	-1.880000000
S_3816	Q7Z6Z7	REESPMDVDQPSPSAQDTQSIASDGTPQGEK	HUWE1	-2.800000000	-2.770000000	-0.689000000
S_382	P09874	IFPPETSASVAATPPPSTASAPAAVNSSASADKPLSNMK	PARP1	-3.280000000	-2.760000000	-2.530000000
S_382	Q07065	QLKSDSHGPK	CKAP4	-1.370000000	-2.000000000	-1.640000000
S_382	Q12906	PMEEDGEEKSPSK	ILF3	-1.390000000	-1.350000000	-1.530000000
S_382	Q12906	RPMEEDGEEKSPSK	ILF3	-3.960000000	-4.160000000	-1.240000000
S_382	Q96QC0	PVESPGDPNQLTR	PPP1R10	-1.970000000	-1.940000000	-1.790000000
S_382	Q9BVS4	SSGDPEQIKEDSLSEESADAR	RIOK2	-1.310000000	-1.350000000	-3.050000000
S_382	Q9NZT2	SQGDEAGGHGEDRPEPLSPKESK	OGFR	-2.350000000	-2.590000000	-2.380000000
S_382;S_384	Q9H5I1	GSGDISSDSIDHSPAK	SUV39H2	-0.143000000	-1.590000000	-0.336000000
S_383	O43815	DVDELPSLQPSVGSPSRPSSSR	STRN	-1.950000000	-1.070000000	-0.556000000
S_383	Q15424	ESSTSEGADQKMSSPEDDSDTKR	SAFB	-1.840000000	-1.980000000	-1.800000000
S_383	Q6P9H4	GSESPNSFLDQESR	CNKSR3	-0.901000000	-1.760000000	-1.520000000
S_383	Q9Y383	RSSEEREAGEI	LUC7L2	-2.740000000	-2.780000000	-1.040000000
S_3833	Q01484	GGSPIIQEPEEPSEHREESSPR	ANK2	0.576000000	0.927000000	-1.600000000
S_3839;S_3823	Q01484	GGSPIIQEPEEPSEHREESSPR	ANK2	1.000000000	-1.830000000	0.389000000
S_384	P49321	DGAVNGPSVVGDQTPIEPQTSIER	NASP	-1.530000000	-0.776000000	-1.080000000
S_384	Q12906	RPMEEDGEEKSPSK	ILF3	-2.530000000	-1.500000000	-0.750000000
S_384;S_367	Q6Y7W6	VGVEASEETPQTSSSSARPGTPSDHQSQEASQFER	GIGYF2	-1.270000000	-2.100000000	-0.818000000
S_384;S_385;S_392	Q01167	SAPASPNHAGVLSAHSSGAQTPESLSREGSPAPLEPEPGAAQPK	FOXK2	-0.302000000	-1.620000000	-0.355000000
S_384;S_386	Q9UKV3	SKSPSPPR	ACIN1	-1.610000000	-1.460000000	-0.094500000
S_385	O43719	SDSVSASER	HTATSF1	-1.420000000	-1.780000000	0.936000000
S_385	P09874	IFPPETSASVAATPPPSTASAPAAVNSSASADKPLSNMK	PARP1	-3.390000000	-3.200000000	-1.200000000
S_385	Q13188	NATSPQVQRPSFMDYFDKQDFK	STK3	-2.820000000	-4.750000000	-2.710000000
S_385	Q9NYF8	AEGEWEDQEALDYFSDKESGK	BCLAF1	-2.150000000	-2.130000000	-0.487000000
S_385	Q9NYF8	GRAEGEWEDQEALDYFSDKESGK	BCLAF1	-2.690000000	-2.550000000	-3.140000000
S_385	Q9UN79	DLISLDSSPAKER	SOX13	-1.870000000	-0.448000000	-1.280000000
S_386	O43491	GLSPAQADSQFLENAK	EPB41L2	-0.881000000	-2.880000000	-2.700000000
S_386;S_388	Q9UKV3	SKSPSPPRLTEDR	ACIN1	-1.890000000	-3.960000000	-1.810000000
S_387	O75717	SHILEDDENSVDISMLK	WDHD1	-0.237000000	-1.060000000	-1.630000000
S_387	P24864	AMLSEQNRASPLPSGLLTPPQSGK	CCNE1	-0.182000000	-0.300000000	-1.540000000
S_387	Q08AE8	LRPVSPEEIRR	SPIRE1	-0.507000000	-3.130000000	-2.710000000
S_387	Q0JRZ9	VSIGNITLSPAISRHSPVQMNR	FCHO2	-0.598000000	0.197000000	-1.740000000
S_387	Q13523	TLSPGRR	PRP4K	-5.210000000	-4.110000000	-1.840000000
S_387	Q8NEY1	SGYMSDSDLMGK	NAV1	-0.495000000	-0.743000000	-1.680000000
S_387	Q9H0E9	APSIDGKEELDLAEK	BRD8	-0.519000000	-0.447000000	-1.710000000
S_387	Q9NVE7	GAEQDNPNQYSWGENYAGSSGLMSASPELGPAQR	PANK4	-0.850000000	-1.520000000	0.564000000
S_387	Q9UQ35	HGGSPQPLATTPLSQEPVNPPSEASPTR	SRRM2	-2.700000000	-2.280000000	-0.741000000
S_387;S_398	Q9UQ35	HGGSPQPLATTPLSQEPVNPPSEASPTR	SRRM2	0.756000000	-2.340000000	-0.136000000
S_387;T_400;S_377	Q9UQ35	HGGSPQPLATTPLSQEPVNPPSEASPTR	SRRM2	-2.370000000	-1.410000000	-1.430000000
S_388	Q9Y4H2	PVSVAGSPLSPGPVR	IRS2	-1.760000000	-0.873000000	-1.310000000
S_389	Q9H7N4	VSVEVVTAGGAALPPPLLPPGDSEIEEGEIVQPEEEPR	SCAF1	-0.869000000	-1.590000000	-1.090000000
S_389;S_391	Q8IYB3	RLSPSASPPR	SRRM1	-1.380000000	-0.061400000	-1.600000000
S_39	O43741	IMVGSTDDPSVFSLPDSK	PRKAB2	-0.995000000	-1.860000000	-0.698000000
S_39	Q13309	TSELLSGMGVSALEKEEPDSENIPQELLSNLGHPESPPR	SKP2	-2.420000000	-2.240000000	-2.030000000
S_39	Q13309	TSELLSGMGVSALEKEEPDSENIPQELLSNLGHPESPPR	SKP2	-1.450000000	-2.370000000	-0.998000000
S_39	Q7Z422	KSKSPPK	SZRD1	-1.050000000	-0.836000000	-1.670000000
S_39	Q99613	QPLLLSEDEEDTK	EIF3C	-1.210000000	-0.648000000	-1.720000000
S_390	Q96D71	LIDLEDSADVGDQPGEVGYSGSPAEAPPSK	REPS1	-1.520000000	-1.450000000	-0.464000000
S_390	Q99459	GGLNTPLHESDFSGVTPQR	CDC5L	-1.790000000	-3.890000000	-0.061700000
S_390;T_396	Q99459	GGLNTPLHESDFSGVTPQR	CDC5L	-2.300000000	-1.070000000	-1.290000000
S_391	O14980	ESPFSTSASPLLSGSQHFDVPPRR	XPO1	-1.270000000	-2.170000000	-1.990000000
S_391	O43463	MDSNFGLAGLPGSPK	SUV39H1	-2.150000000	-2.580000000	-0.692000000
S_391	Q8IYH5	AAPTRGSPTK	ZZZ3	1.070000000	0.304000000	-2.030000000
S_391	Q8NC51	TDKSSASAPDVDDPEAFPALA	SERBP1	0.320000000	-2.680000000	-1.550000000
S_391;S_393	O94806	TISPSTSNNIPLMR	PRKD3	0.110000000	-2.000000000	-1.940000000
S_391;S_393	Q8IYB3	RLSPSASPPR	SRRM1	-2.410000000	-2.580000000	-2.270000000
S_391;S_395	O94806	TISPSTSNNIPLMR	PRKD3	-2.050000000	-1.080000000	1.190000000
S_391;T_394	O94806	TISPSTSNNIPLMR	PRKD3	-2.110000000	-1.570000000	-1.580000000
S_392	O43491	GLSPAQADSQFLENAK	EPB41L2	0.252000000	-2.420000000	-0.563000000
S_392	P04637	KLMFKTEGPDSD	TP53	-1.910000000	-1.410000000	-2.500000000
S_392	P04637	LMFKTEGPDSD	TP53	-3.460000000	-3.430000000	-4.100000000
S_392	P04637	LMFKTEGPDSD	TP53	-1.950000000	-2.290000000	-2.190000000
S_392	P40818	SDVSPIIQPVPSIK	USP8	-1.020000000	-0.113000000	-2.000000000
S_392	Q8N1F8	RASISEPSDTDPEPR	STK11IP	-1.680000000	-2.050000000	-1.000000000
S_3927	Q9UPN3	RQGSFSEDVISHK	MACF1	-0.307000000	-0.390000000	-2.110000000
S_393	P45985	ILDQMPATPSSPMYVD	MAP2K4	-1.530000000	-1.520000000	-1.610000000
S_393	Q13547	MLPHAPGVQMQAIPEDAIPEESGDEDEDDPDKR	HDAC1	-4.270000000	-4.370000000	-1.680000000
S_393	Q13547	MLPHAPGVQMQAIPEDAIPEESGDEDEDDPDKR	HDAC1	-2.620000000	-3.170000000	-0.258000000
S_393	Q13547	MLPHAPGVQMQAIPEDAIPEESGDEDEDDPDKR	HDAC1	-1.180000000	-1.680000000	0.105000000
S_393	Q99459	GGLNTPLHESDFSGVTPQR	CDC5L	-2.440000000	-3.390000000	-1.610000000
S_393	Q9BXF6	SNSSSEAVLGQEELSAQAK	RAB11FIP5	-2.120000000	-1.540000000	-1.920000000
S_393	Q9NRA0	LSYLPATVEPASPTPAHSLPR	SPHK2	-0.724000000	-0.638000000	-2.000000000
S_394	O60941	VLDSPSRLDEEHR	DTNB	-2.120000000	-1.860000000	-2.140000000
S_394	Q0JRZ9	HSPVQMNR	FCHO2	-1.890000000	-2.610000000	-1.060000000
S_394	Q86WB0	SMGTGDTPGLEVPSSPLR	ZC3HC1	-2.950000000	-3.240000000	-0.526000000
S_394	Q86WB0	SMGTGDTPGLEVPSSPLRK	ZC3HC1	-3.830000000	-2.860000000	-0.967000000
S_394	Q92769	MLPHAPGVQMQAIPEDAVHEDSGDEDGEDPDKR	HDAC2	-4.560000000	-4.630000000	-2.090000000
S_394	Q92769	MLPHAPGVQMQAIPEDAVHEDSGDEDGEDPDKR	HDAC2	-2.350000000	-2.880000000	-0.261000000
S_394;S_387	Q0JRZ9	VSIGNITLSPAISRHSPVQMNR	FCHO2	-0.402000000	-2.090000000	0.487000000
S_395	O14980	ESPFSTSASPLLSGSQHFDVPPRR	XPO1	-1.580000000	-1.500000000	-1.490000000
S_395	Q86WB0	SMGTGDTPGLEVPSSPLR	ZC3HC1	-3.160000000	-3.850000000	-1.630000000
S_395	Q86WB0	SMGTGDTPGLEVPSSPLRK	ZC3HC1	-2.000000000	-1.770000000	-0.826000000
S_396	Q96DR7	ALDIDSDEESEPK	ARHGEF26	-1.110000000	-1.330000000	-1.640000000
S_396	Q96DR7	ALDIDSDEESEPKEQK	ARHGEF26	-0.153000000	-1.690000000	-1.480000000
S_397	O14980	ESPFSTSASPLLSGSQHFDVPPR	XPO1	-1.740000000	-0.542000000	0.002670000
S_398	Q8N5Y2	SSSPIPLTPSK	MSL3	-1.650000000	-0.353000000	-0.423000000
S_398	Q9ULD2	GKDLGTQNHTSELILSSPPGQK	MTUS1	-0.852000000	-1.730000000	-1.880000000
S_398	Q9Y6X4	GIEFEDESSDRDARPALETQPQQEK	FAM169A	-2.190000000	-2.410000000	-2.360000000
S_398;T_400;S_377	Q9UQ35	HGGSPQPLATTPLSQEPVNPPSEASPTR	SRRM2	1.600000000	1.100000000	-1.580000000
S_399	P15056	DQGFRGDGGSTTGLSATPPASLPGSLTNVK	BRAF	0.070600000	-1.280000000	-1.700000000
S_399	P60228	LGHVVMGNNAVSPYQQVIEK	EIF3E	-1.330000000	-1.690000000	-1.790000000
S_4	A0A2R8Y4L2	SKSESPKEPEQLR	HNRNPA1L3	-3.930000000	-2.370000000	1.010000000
S_4	A6ND36	AFSQVQCLDDNHVNWR	FAM83G	-1.770000000	-1.600000000	-0.602000000
S_4	O60869	AESDWDTVTVLR	EDF1	-2.000000000	-2.060000000	-0.925000000
S_4	O75694	PSSLLGAAMPASTSAAALQEALENAGR	NUP155	-1.960000000	-1.070000000	0.149000000
S_4	P06748	MEDSMDMDMSPLRPQNYLFGCELK	NPM1	-1.580000000	-1.320000000	-1.400000000
S_4	P11388	MEVSPLQPVNENMQVNK	TOP2A	-2.680000000	-2.690000000	-0.692000000
S_4	P11388	MEVSPLQPVNENMQVNK	TOP2A	-2.590000000	-2.310000000	-1.640000000
S_4	P17096	SESSSKSSQPLASK	HMGA1	-1.670000000	-0.181000000	-0.342000000
S_4	P22314	SSSPLSKK	UBA1	-0.712000000	-1.050000000	-1.840000000
S_4	Q16637	AMSSGGSGGGVPEQEDSVLFR	SMN1	-2.230000000	-1.970000000	-1.300000000
S_4	Q7L4I2	AASDTERDGLAPEK	RSRC2	0.216000000	-1.880000000	-1.070000000
S_4	Q9NUP7	ATSATSPHAPGFPAEGR	TRMT13	-1.880000000	-4.670000000	-0.757000000
S_4	Q9P289	AHSPVAVQVPGMQNNIADPEELFTK	STK26	-2.660000000	-3.430000000	-0.816000000
S_4	Q9P289	AHSPVAVQVPGMQNNIADPEELFTKLER	STK26	0.333000000	-0.571000000	-1.570000000
S_4;T_6	Q7L4I2	AASDTERDGLAPEKTSPDR	RSRC2	-2.000000000	-2.060000000	-0.437000000
S_40	Q5VUA4	RSSPPPPPSGSSSR	ZNF318	-0.093300000	-4.780000000	-1.070000000
S_40	Q66K89	EAGEGAVAAVAAALAPSGFLGLPAPFSEEDEDDVHR	E4F1	0.638000000	-0.061400000	-1.630000000
S_40	Q92630	SGVGTGPPSPIALPPLR	DYRK2	0.473000000	0.191000000	-2.050000000
S_400	Q96ST2	AAVLSDSEDEEKASAK	IWS1	-1.840000000	-1.450000000	-1.190000000
S_400	Q9UDY2	DSQQTLINIPSLNDSDSEIEDISEIESNR	TJP2	-2.200000000	-1.920000000	-2.100000000
S_400	Q9UKV3	ASLVALPEQTASEEETPPPLLTK	ACIN1	-0.944000000	-2.600000000	-2.710000000
S_401	P10244	GELIPISPSTEVGGSGIGTPPSVLK	MYBL2	-0.866000000	-2.600000000	-2.420000000
S_402	A6NKF1	TLEEVVMAEEEDEGTDRPGSPA	SAC3D1	-3.460000000	-3.040000000	-0.381000000
S_402	Q3YEC7	LDRSFLEDTTPAR	RABL6	-1.470000000	-0.307000000	-1.870000000
S_402	Q9UER7	LQGTSSHSADTPEASLDSGEGPSGMASQGCPSASR	DAXX	-0.907000000	-2.110000000	-0.630000000
S_403	O14654	RFVTPSEPVAHSR	IRS4	-0.160000000	-1.140000000	-1.660000000
S_403	O43719	HFSEHPSTSK	HTATSF1	-1.450000000	-1.820000000	-3.850000000
S_403	P02545	ASSHSSQTQGGGSVTK	LMNA	-2.820000000	-0.231000000	0.006310000
S_403	Q99549	GLWSTDSAEEDKETK	MPHOSPH8	-1.610000000	-1.600000000	-0.165000000
S_403	Q99569	SAVSPDLHITPIYEGR	PKP4	-0.363000000	-1.570000000	-0.596000000
S_403	Q9Y6D6	LSVSSNDTQESGNSSGPSPGAK	ARFGEF1	-1.380000000	-0.960000000	-1.530000000
S_404	Q9P209	GVTDTREPSPGSHSALPGK	CEP72	-0.791000000	-1.470000000	-1.660000000
S_404	Q9P209	GVTDTREPSPGSHSALPGKK	CEP72	-2.690000000	-2.020000000	-2.450000000
S_404;S_407	P02545	ASSHSSQTQGGGSVTK	LMNA	0.213000000	-0.814000000	-1.740000000
S_405	P15056	GDGGSTTGLSATPPASLPGSLTNVK	BRAF	1.030000000	-1.010000000	-1.660000000
S_405	Q92692	KEQTLQGAEEDEDLEGPPSYKPPTPK	NECTIN2	-0.363000000	-1.600000000	-0.989000000
S_405	Q96JM3	TAPTLSPEHWK	CHAMP1	-0.835000000	-2.190000000	-0.379000000
S_405	Q9BVJ6	EAATQEDPEQLPELEAHGVSESEGEERPVAEEEILLR	UTP14A	-0.901000000	-0.892000000	-2.260000000
S_406	P02545	ASSHSSQTQGGGSVTK	LMNA	1.010000000	-1.730000000	0.016800000
S_406	P23588	ERHPSWR	EIF4B	-3.810000000	-3.240000000	-2.900000000
S_406	Q13045	LAGASPATVAAAAAAGSGPK	FLII	-0.666000000	-0.944000000	-1.580000000
S_406	Q8IVT5	TESVPSDINNPVDR	KSR1	-0.158000000	-2.490000000	-1.420000000
S_406	Q9ULU4	LNFDMTASPK	ZMYND8	-1.820000000	-1.920000000	-2.310000000
S_406	Q9ULU4	QEKVKLNFDMTASPK	ZMYND8	-0.398000000	-2.310000000	-1.990000000
S_406;S_408	Q9Y2W1	TDSEKPFRGSQSPK	THRAP3	-0.046800000	-2.050000000	-1.940000000
S_407	O43237	GGPASVPSSSPGTSVK	DYNC1LI2	-0.473000000	-1.130000000	-2.000000000
S_407	O75362	AGAESPTMSVDGR	ZNF217	-1.820000000	-1.200000000	-0.547000000
S_407	Q8TBB5	QVLTAPGSAGQPRSEDEDSLEEAGSPAPGPCPR	KLHDC4	-1.200000000	-1.380000000	-1.580000000
S_407	Q96ST2	AAVLSDSEDEEKASAK	IWS1	-1.880000000	-1.850000000	-1.710000000
S_407	Q9P209	GVTDTREPSPGSHSALPGK	CEP72	-2.090000000	-1.510000000	-1.780000000
S_407;T_408	Q15276	RAQSTDSLGTSGSLQSK	RABEP1	-2.770000000	-0.915000000	-1.790000000
S_408	Q02078	SEPISPPRDR	MEF2A	-1.780000000	-2.540000000	-2.090000000
S_409	O14974	TKPLASVTNANTSSTQAAPVAVTTPTVSSGQATPTSPIKK	PPP1R12A	0.115000000	0.034700000	-2.410000000
S_409	Q13547	ISICSSDKR	HDAC1	-2.790000000	-2.320000000	-2.760000000
S_409	Q9BXI6	PALQPSPSIRLPLDAPLPGSK	TBC1D10A	-0.574000000	-1.800000000	-1.860000000
S_409	Q9BZI7	AESTESIGSSEK	UPF3B	-1.740000000	-0.998000000	-0.702000000
S_409	Q9C0B5	SEPSLEPESFRSPTFGK	ZDHHC5	-1.780000000	0.334000000	1.350000000
S_41	O15213	YWEEETVPTTAGASPGPPR	WDR46	-2.250000000	-1.520000000	-0.320000000
S_41	O95674	VDGETASDSESRAESAPLPVSADDTPEVLNR	CDS2	-2.450000000	-3.090000000	-1.390000000
S_41	P46108	DSSTSPGDYVLSVSENSR	CRK	0.153000000	-1.540000000	-2.550000000
S_41	P52701	AAAAPGASPSPGGDAAWSEAGPGPR	MSH6	-1.610000000	-1.430000000	-0.095000000
S_41	P52701	AAAAPGASPSPGGDAAWSEAGPGPRPLAR	MSH6	-1.230000000	-1.770000000	-0.461000000
S_41	Q7RTU5	AAASDVTCPTGGDGADPK	ASCL5	-1.240000000	-0.462000000	-1.840000000
S_410	P51116	AGYSTDESSSSSLHATR	FXR2	-3.150000000	-0.024000000	-0.012400000
S_410	Q15276	RAQSTDSLGTSGSLQSK	RABEP1	-2.900000000	-1.720000000	-1.890000000
S_411	P51610	YDIPATAATATSPTPNPVPSVPANPPK	HCFC1	-0.216000000	-0.400000000	-1.580000000
S_411	Q9NTZ6	SKSPSGQK	RBM12	-0.591000000	-2.070000000	-1.010000000
S_412	Q15554	LVLEEDSQSTEPSAGLNSSQEAASAPPSKPTVLNQPLPGEK	TERF2	-0.034500000	-0.109000000	-1.980000000
S_413	Q9Y4P8	GTYVPSSPTR	WIPI2	-0.247000000	-1.620000000	0.054000000
S_414	Q08AD1	SSSMSYVDGFIGTWPK	CAMSAP2	-0.891000000	-1.540000000	0.342000000
S_414;S_399	Q9NRA0	AKSELTLTPDPAPPMAHSPLHR	SPHK2	-1.520000000	-1.470000000	0.193000000
S_415	P35611	YSDVEVPASVTGYSFASDGDSGTCSPLRHSFQK	ADD1	-0.652000000	-1.050000000	-1.970000000
S_415	Q53F19	MISTPSPKK	NCBP3	-2.890000000	-3.110000000	-1.010000000
S_415	Q8NCE2	RKSLPAR	MTMR14	-0.912000000	0.575000000	-1.930000000
S_416	P85037	SAPASPTHPGLMSPR	FOXK1	-1.830000000	-1.830000000	-2.830000000
S_416	Q12756	AASVSSLHER	KIF1A	-2.680000000	-2.470000000	-2.100000000
S_416	Q14157	NPSDSAVHSPFTKR	UBAP2L	-1.210000000	-1.600000000	-1.190000000
S_416	Q96MU7	LSSESHHGGSPIHWVLPAGMSAK	YTHDC1	-2.950000000	-2.890000000	-0.682000000
S_416	Q96MU7	LSSESHHGGSPIHWVLPAGMSAK	YTHDC1	-2.300000000	-3.360000000	-1.320000000
S_416	Q9BXF3	ELPPELSHLDPNSPMREEK	CECR2	-1.630000000	-1.760000000	-0.993000000
S_416;S_420	P85037	SAPASPTHPGLMSPR	FOXK1	-2.150000000	-2.180000000	-1.580000000
S_417	Q4KMQ1	WQRPSSPPPFLPAASEEAEPAEGLR	TPRN	-0.873000000	-1.570000000	-1.130000000
S_417	Q93075	MSDYSPNSTGSVQNTSR	TATDN2	-1.440000000	-1.360000000	-1.630000000
S_417	Q96MU7	LSSESHHGGSPIHWVLPAGMSAK	YTHDC1	-2.290000000	-2.490000000	-2.220000000
S_417;S_418;T_401	Q14247	TQTPPVSPAPQPTEERLPSSPVYEDAASFK	CTTN	-1.340000000	-1.750000000	-1.900000000
S_417;T_399;S_405	Q14247	TQTPPVSPAPQPTEERLPSSPVYEDAASFK	CTTN	-1.140000000	-2.530000000	-2.300000000
S_418	P0DMV8	RNSTIPTK	HSPA1A	-1.520000000	-1.020000000	-1.840000000
S_418	Q14247	TQTPPVSPAPQPTEERLPSSPVYEDAASFK	CTTN	-2.240000000	-6.580000000	-0.216000000
S_418;T_401;S_405	Q14247	TQTPPVSPAPQPTEERLPSSPVYEDAASFK	CTTN	1.010000000	-1.830000000	1.100000000
S_419	Q13555	DRTAPSAGMQPQPSLCSSAMRK	CAMK2G	-1.290000000	-2.260000000	-3.920000000
S_419	Q2VPK5	LSQMQSPIPLTETR	CTU2	-1.180000000	-1.680000000	-1.120000000
S_419	Q96MU7	LSSESHHGGSPIHWVLPAGMSAK	YTHDC1	-1.760000000	-2.280000000	-1.060000000
S_419	Q9UPU9	AYSSPSTTPEAR	SAMD4A	-1.570000000	-1.220000000	-1.600000000
S_419	Q9Y4F5	SQSFTHSPSGDPK	CEP170B	-0.724000000	-0.272000000	-1.560000000
S_419;S_425;T_429	Q7Z3K3	SLDSEPSVPSAAKPPSPEKTAPVASTPSSTPIPALSPPTK	POGZ	-1.570000000	-1.790000000	-1.440000000
S_42	P46109	DSSTCPGDYVLSVSENSR	CRKL	-1.650000000	-1.650000000	-0.855000000
S_42	Q14188	GNISFVAFPVSNTNSPTK	TFDP2	0.236000000	0.423000000	-1.670000000
S_420	P08670	ISLPLPNFSSLNLR	VIM	1.430000000	-1.160000000	-1.580000000
S_420	P85037	SAPASPTHPGLMSPR	FOXK1	-1.780000000	-2.250000000	-1.290000000
S_420	Q93075	MSDYSPNSTGSVQNTSR	TATDN2	-1.770000000	-0.403000000	-0.254000000
S_420	Q9HCM4	SALPVSPSISSAPVPVEIENLPQSPGTDQHDR	EPB41L5	-2.490000000	-1.640000000	0.005830000
S_420	Q9UPU9	AYSSPSTTPEAR	SAMD4A	-2.760000000	-1.750000000	-1.040000000
S_420	Q9Y6I3	TALPTSGSSAGELELLAGEVPARSPGAFDMSGVR	EPN1	-2.150000000	-1.720000000	-2.300000000
S_421	O96028	LCSSAETLESHPDIGKSTPQK	NSD2	-2.890000000	-3.250000000	-2.910000000
S_421	Q5TCZ1	AQISSPNLR	SH3PXD2A	0.014500000	-2.370000000	-1.290000000
S_421	Q9UNS2	SMGSQEDDSGNKPSSYS	COPS3	-1.780000000	-2.110000000	-1.130000000
S_422	Q2TB10	VKVEPADSVESSPPSITHSPQNELK	ZNF800	-0.986000000	-1.840000000	-1.090000000
S_423	P35611	YSDVEVPASVTGYSFASDGDSGTCSPLRHSFQK	ADD1	0.162000000	-0.590000000	-1.620000000
S_423	Q14807	GPEEEEIGSPEPMAAPASASQKLSPLQK	KIF22	-2.240000000	-2.980000000	-3.780000000
S_423	Q9UNS2	SMGSQEDDSGNKPSSYS	COPS3	-2.450000000	-2.120000000	-0.548000000
S_424	P0CG40	KGSDSDTDASNLETPR	SP9	-1.700000000	-1.340000000	-1.420000000
S_424	P56545	YPPGIVGVAPGGLPAAMEGIIPGGIPVTHNLPTVAHPSQAPSPNQPTK	CTBP2	-3.600000000	-1.990000000	1.630000000
S_424	Q96MU7	LSSESHHGGSPIHWVLPAGMSAK	YTHDC1	-3.280000000	-3.190000000	-0.814000000
S_424	Q96MU7	LSSESHHGGSPIHWVLPAGMSAK	YTHDC1	-2.190000000	-3.730000000	-0.869000000
S_424	Q9C040	SADVSPTTEGVKR	TRIM2	-2.070000000	-1.500000000	-1.800000000
S_425	O95232	ESDTKNEVNGTSEDIKSEGDTQSN	LUC7L3	-1.530000000	-2.090000000	-1.880000000
S_425	Q8IZT6	VPLSNENSQVPQSPEDWRK	ASPM	-0.988000000	-1.720000000	-0.413000000
S_425	Q9ULU4	RISLSDMPR	ZMYND8	-1.710000000	-1.830000000	-2.080000000
S_426	Q2TB10	VKVEPADSVESSPPSITHSPQNELK	ZNF800	-0.227000000	-0.390000000	-1.770000000
S_426	Q7KZF4	KVNVTVDYIRPASPATETVPAFSER	SND1	-4.120000000	-3.640000000	-3.240000000
S_427	P26045	GSLAPQDSDSEVSQNR	PTPN3	-1.720000000	1.750000000	-0.891000000
S_427	Q3YEC7	AAQQDSDSDGEALGGNPMVAGFQDDVDLEDQPR	RABL6	-0.269000000	-0.231000000	-2.110000000
S_427	Q9BZL4	TGSSGALGPPER	PPP1R12C	-1.560000000	-0.992000000	-0.308000000
S_428	P56545	YPPGIVGVAPGGLPAAMEGIIPGGIPVTHNLPTVAHPSQAPSPNQPTK	CTBP2	-2.890000000	-2.270000000	0.448000000
S_428	Q15154	DQHLNNSSSSPQR	PCM1	1.210000000	-2.160000000	0.790000000
S_428	Q9BTC8	MPTQSEEEKLSPSPTTEDPR	MTA3	-2.020000000	-1.840000000	-1.800000000
S_428	Q9C040	SADVSPTTEGVKR	TRIM2	-1.330000000	-1.450000000	-1.710000000
S_428;S_429	Q13112	TQDPSSPGTTPPQAR	CHAF1B	-2.030000000	-2.700000000	-1.690000000
S_429	P02545	SSFSQHAR	LMNA	-2.060000000	-2.230000000	-2.310000000
S_429	P20265	MTPPGGTLPGAEDVYGGSRDTPPHHGVQTPVQ	POU3F2	-2.110000000	-2.860000000	-0.836000000
S_429	Q6VMQ6	SENILENTDSMETDEIIPILEK	ATF7IP	-1.760000000	-1.290000000	-0.391000000
S_429	Q8N3X1	ALEEGDGSVSGSSPR	FNBP4	-1.990000000	0.445000000	0.159000000
S_43	P62750	IRTSPTFR	RPL23A	0.169000000	0.096000000	-1.920000000
S_43	Q86WR7	SRSFTLDDESLK	PROSER2	-1.800000000	-1.580000000	-0.771000000
S_43	Q92609	RTSSTLDSEGTFNSYR	TBC1D5	-1.940000000	-1.340000000	-1.130000000
S_43	Q96AQ6	ALQAPHSPSKTDGK	PBXIP1	-2.360000000	-2.410000000	-1.850000000
S_430	Q8WWM7	TLSSPSNRPSGETSVPPPPAVGR	ATXN2L	-1.020000000	-2.250000000	-2.670000000
S_430;T_437	P35658	SPGSTPTTPTSSQAPQK	NUP214	1.250000000	-1.790000000	-0.138000000
S_432	O43524	GSGLGSPTSSFNSTVFGPSSLNSLR	FOXO3	-1.580000000	-1.220000000	-0.699000000
S_432;S_438	Q66K14	KASVVDPSTESSPAPQEGSEQPASPASPLSSR	TBC1D9B	-1.660000000	-2.540000000	-1.780000000
S_433	O94776	GHLSRPEAQSLSPYTTSANR	MTA2	-0.686000000	-2.210000000	-1.220000000
S_433	P35658	SPGSTPTTPTSSQAPQK	NUP214	-3.110000000	-3.120000000	-4.650000000
S_433	Q8N1G0	AVVLPGGTATSPK	ZNF687	-2.120000000	-1.590000000	-1.040000000
S_433	Q96HA1	NGPSSSPFSSPASSR	POM121	-1.240000000	-2.000000000	-0.943000000
S_434	Q6WKZ4	RSSLLSLMTGK	RAB11FIP1	-1.620000000	-1.500000000	-0.511000000
S_434	Q8TBZ3	SNSLPHSAVSNAGSK	WDR20	2.030000000	-3.190000000	1.710000000
S_434	Q8WWM7	TLSSPSNRPSGETSVPPPPAVGR	ATXN2L	-2.250000000	-3.310000000	-2.550000000
S_435	Q96HA1	NGPSSSPFSSPASSR	POM121	-0.749000000	-1.790000000	-0.867000000
S_435	Q9H0D6	DQPAFTPSGILTPHALGSRNSPGSQVASNPR	XRN2	0.637000000	-1.820000000	-2.480000000
S_435	Q9HAU0	GVISYQTLPR	PLEKHA5	-1.590000000	-1.480000000	-0.695000000
S_435	Q9ULJ3	TEPSSPLSDPSDIIR	ZBTB21	-3.060000000	-2.290000000	-0.592000000
S_435	Q9Y6I3	TALPTSGSSAGELELLAGEVPARSPGAFDMSGVR	EPN1	-1.840000000	-2.100000000	-2.300000000
S_435;S_442	P46060	ILDPNTGEPAPVLSSPPPADVSTFLAFPSPEK	RANGAP1	-1.160000000	-2.540000000	-0.119000000
S_435;T_438	Q15025	ALEEALSIQTPPSSPPTAFGSPEGAGALLR	TNIP1	-3.260000000	-3.210000000	-2.450000000
S_436	O14578	SESVVSGLDSPAK	CIT	-0.005150000	-1.740000000	0.282000000
S_436	Q86X29	AMSEVTSLHEDDWR	LSR	-2.660000000	-2.570000000	0.063400000
S_4368	Q14204	TDSTSDGRPAWMR	DYNC1H1	-2.930000000	-3.450000000	-1.700000000
S_437	Q13535	RLSSSLNPSK	ATR	0.209000000	-2.240000000	0.050800000
S_437	Q5JSL3	EMLWGSSTQLASDGSPK	DOCK11	-1.020000000	-1.520000000	-0.925000000
S_437	Q6GQQ9	WIPLSSDAQAPLAQPESPTASAGDEPR	OTUD7B	-1.790000000	-2.530000000	-1.680000000
S_437	Q9UQ35	HASSSPESPKPAPAPGSHR	SRRM2	-2.450000000	1.110000000	-1.150000000
S_437;S_427	Q13523	SKDASPINRWSPTR	PRP4K	-2.280000000	-3.880000000	-0.441000000
S_437;S_439	Q14004	HSSISPSTLTLK	CDK13	-0.878000000	-3.190000000	-0.470000000
S_437;S_440	Q15036	LSSKLSAVSLR	SNX17	-1.610000000	-1.840000000	-2.030000000
S_437;S_440	Q9UQ35	HASSSPESPKPAPAPGSHR	SRRM2	-1.420000000	-0.985000000	-1.810000000
S_438	Q66K14	ASVVDPSTESSPAPQEGSEQPASPASPLSSR	TBC1D9B	-0.329000000	-1.190000000	-2.100000000
S_439	O95628	ELSVQDQPSLSPTSLQNSSSHTTTAK	CNOT4	-0.263000000	-0.785000000	-1.530000000
S_439	P35711	ASVPAALASPSAR	SOX5	-1.200000000	-0.541000000	-1.900000000
S_439	Q96N67	RNSSIVGR	DOCK7	-0.727000000	-3.200000000	-3.530000000
S_439	Q9C0C9	TKSEAESASPEETPDGSASPVEMQDEGAEEPHEAGEQLPPFLLK	UBE2O	0.322000000	0.008320000	-1.990000000
S_4391;S_4392	Q15149	SSSVGSSSSYPISPAVSR	PLEC	-1.710000000	-0.453000000	-0.905000000
S_44	Q8WUM0	KGLPLGSAVSSPVLFSPVGR	NUP133	-0.178000000	-1.780000000	0.984000000
S_44	Q99567	NQSPTEAEKPASSSLPSSPPPQLLTR	NUP88	0.423000000	0.279000000	-1.600000000
S_44	Q9UKN8	VGPADDGPAPSGEEEGEGGGEAGGKEPAADAAPGPSAAFR	GTF3C4	-1.600000000	-1.400000000	-1.220000000
S_44;S_36	P17096	KQPPVSPGTALVGSQKEPSEVPTPK	HMGA1	-1.710000000	-2.150000000	0.143000000
S_44;T_53	P17096	KQPPVSPGTALVGSQKEPSEVPTPK	HMGA1	-1.560000000	-1.530000000	0.002600000
S_440	P33981	HTTFEQPVFSVSKQSPPISTSK	TTK	-2.090000000	-1.690000000	-1.880000000
S_440	Q03111	LSFSDSESDNSADSSLPSR	MLLT1	-1.920000000	-1.200000000	-1.300000000
S_440	Q13263	QGSGSSQPMEVQEGYGFGSGDDPYSSAEPHVSGVK	TRIM28	-1.620000000	-0.299000000	-1.250000000
S_440	Q13428	AASAPAKESPR	TCOF1	-2.350000000	-0.319000000	-0.029200000
S_440	Q8N5H7	VHAAPAAPSATALPASPVAR	SH2D3C	-0.442000000	-0.642000000	-1.620000000
S_441	O95628	ELSVQDQPSLSPTSLQNSSSHTTTAK	CNOT4	-0.312000000	-2.800000000	-1.260000000
S_441	Q7Z2Z1	HVLQTAVADSPR	TICRR	-2.040000000	-0.167000000	-1.110000000
S_441	Q8IWC1	ESMEASPEAMVK	MAP7D3	-1.480000000	-1.270000000	-1.680000000
S_441	Q9UDY2	ERPSSREDTPSR	TJP2	-2.010000000	-1.550000000	-0.920000000
S_442	Q9BVS4	VQGGVPAGSDEYEDECPHLIALSSLNR	RIOK2	-0.948000000	-1.660000000	0.589000000
S_443	P55197	SFENSPGDLGNSSLPTAGYK	MLLT10	-1.780000000	-1.340000000	-1.440000000
S_443	Q15424	VVTNARSPGAR	SAFB	0.088800000	-0.872000000	-1.680000000
S_443	Q5T5U3	STSHDRVPQSVQIR	ARHGAP21	-1.020000000	-1.250000000	-1.770000000
S_443	Q96JM3	KPSGSPDLWK	CHAMP1	-1.310000000	-1.610000000	-1.500000000
S_443	Q9Y2J2	SLDGEVGTGQYATTK	EPB41L3	-0.818000000	-1.180000000	-1.560000000
S_444	P53396	PIPNQPPTAAHTANFLLNASGSTSTPAPSR	ACLY	-0.281000000	-0.861000000	-1.840000000
S_444	Q8TEQ0	YSVEASSPGHGSPLSSLLPSASVPESMTISELR	SNX29	-2.630000000	0.549000000	-0.158000000
S_444	Q8TEQ0	YSVEASSPGHGSPLSSLLPSASVPESMTISELR	SNX29	-2.080000000	-2.050000000	-0.160000000
S_444;S_451	P53396	PIPNQPPTAAHTANFLLNASGSTSTPAPSR	ACLY	-1.590000000	-0.923000000	-0.547000000
S_445	O00418	ESENSGDSGYPSEKRGELDDPEPR	EEF2K	-1.080000000	-0.545000000	-1.990000000
S_445	P23588	ESEKSLENETLNK	EIF4B	1.620000000	0.235000000	-1.530000000
S_445	Q12774	AEELSPAALSPSLEPIR	ARHGEF5	-0.962000000	-1.520000000	-1.280000000
S_445	Q14676	SQTTTERDSDTDVEEEELPVENR	MDC1	-1.470000000	-0.519000000	-2.390000000
S_445	Q8TEQ0	YSVEASSPGHGSPLSSLLPSASVPESMTISELR	SNX29	-1.580000000	-1.420000000	-1.280000000
S_445	Q96JM3	KPSGSPDLWK	CHAMP1	-2.260000000	-2.680000000	-1.860000000
S_446	P15056	RDSSDDWEIPDGQITVGQR	BRAF	-1.860000000	-1.920000000	-0.462000000
S_446	P38432	NSSTIIQNPVETPKKDYSLLPLLAAAPQVGEK	COIL	-0.187000000	-0.240000000	-1.770000000
S_446	P51116	TGGPAYGPSSDVSTASETESEKR	FXR2	0.781000000	-2.810000000	-0.276000000
S_446	Q13330	SNMSPHGLPAR	MTA1	-3.070000000	-2.810000000	-0.935000000
S_446	Q13330	SNMSPHGLPAR	MTA1	-1.710000000	-2.160000000	-0.216000000
S_446	Q5SW79	QKSEEPSVSIPFLQTALLR	CEP170	-1.780000000	-1.370000000	-2.150000000
S_446	Q969V6	FGSTGSTPPVSPTPSER	MRTFA	-1.160000000	-1.720000000	-0.650000000
S_446;T_457	P18887	TKPTQAAGPSSPQKPPTPEETK	XRCC1	2.360000000	1.990000000	-1.990000000
S_447	O95402	ADSPVHMEQQSR	MED26	-1.780000000	-2.500000000	-1.830000000
S_447	P23443	TPVSPVKFSPGDFWGR	RPS6KB1	-0.619000000	-1.730000000	-1.460000000
S_447	Q9H8N7	SLSFSEPQQPAPAMK	ZNF395	-1.350000000	-1.780000000	-0.684000000
S_447	Q9NYJ8	AIGNNSATSPR	TAB2	-1.950000000	-1.240000000	-1.290000000
S_447	Q9Y6I3	GSLAEAVGSPPPAATPTPTPPTR	EPN1	-1.320000000	0.015100000	-2.120000000
S_447;T_453	P18887	TKPTQAAGPSSPQKPPTPEETK	XRCC1	-1.690000000	-1.350000000	0.641000000
S_448	P14859	RINPPSSGGTSSSPIK	POU2F1	-1.750000000	-2.760000000	-3.420000000
S_448	Q86W56	YVPPHLSPDKK	PARG	-1.190000000	-1.510000000	-1.960000000
S_448	Q8IWI9	WLPSSPSGVAK	MGA	-0.722000000	-2.920000000	-1.640000000
S_448	Q8TEK3	KNQTALDALHAQTVSQTAASSPQDAYR	DOT1L	-0.436000000	-3.020000000	-2.430000000
S_448	Q96PU5	SLSSPTVTLSAPLEGAK	NEDD4L	-0.765000000	-1.650000000	-0.077800000
S_448;S_455	O94804	ASQSRPNSSALETLGGEK	STK10	-1.120000000	-1.240000000	-1.640000000
S_449	Q13330	SNMSPHGLPAR	MTA1	-3.070000000	-2.530000000	-2.030000000
S_449	Q6GQQ9	WIPLSSDAQAPLAQPESPTASAGDEPR	OTUD7B	-0.350000000	-1.180000000	-1.520000000
S_449	Q8WWM7	MYPPRSPK	ATXN2L	-3.570000000	-3.210000000	-2.440000000
S_449	Q9H8N7	SLSFSEPQQPAPAMK	ZNF395	-1.520000000	1.210000000	-1.960000000
S_449	Q9NZI8	IAPPETPDSK	IGF2BP1	-1.660000000	-1.320000000	-1.050000000
S_449	Q9UPW6	SMNPNVSMVSSASSSPSSSR	SATB2	-1.520000000	-1.300000000	-1.280000000
S_449;T_450	Q969V6	FGSTGSTPPVSPTPSER	MRTFA	-1.150000000	-0.308000000	-1.550000000
S_4495	Q9UPN3	SMDAMSSPTKTETVK	MACF1	-2.080000000	-1.950000000	-1.870000000
S_4496	Q9UPN3	SMDAMSSPTKTETVK	MACF1	-1.770000000	-2.220000000	-1.060000000
S_45	Q8NDF8	RAGSSASSPPSASSSPHPSAAVPAADPADSASGSSNK	TENT4B	0.086500000	-0.578000000	-1.920000000
S_45	Q99567	NQSPTEAEKPASSSLPSSPPPQLLTR	NUP88	-1.690000000	-1.260000000	0.200000000
S_45;S_50	Q8WUM0	KGLPLGSAVSSPVLFSPVGR	NUP133	-0.290000000	-2.880000000	-0.239000000
S_450	P51116	TGGPAYGPSSDVSTASETESEK	FXR2	-0.236000000	-2.570000000	0.216000000
S_450	P51116	TGGPAYGPSSDVSTASETESEKREEPNR	FXR2	-0.967000000	-0.308000000	-1.510000000
S_450	Q13029	ASGENVASKDDSSPPSLGPDCLIMNSEK	PRDM2	-1.990000000	-1.850000000	-1.140000000
S_450	Q68DK7	ESSPKKEETVAR	MSL1	-2.690000000	-1.940000000	-2.150000000
S_450	Q9BZL4	SASSSWLEGTSTQAK	PPP1R12C	-1.610000000	-0.903000000	0.067400000
S_450	Q9NYF8	GNRESDGFREEK	BCLAF1	-3.110000000	-3.760000000	-3.090000000
S_450	Q9UPW6	SMNPNVSMVSSASSSPSSSR	SATB2	0.303000000	1.130000000	-1.720000000
S_450;S_453	Q8TEQ0	YSVEASSPGHGSPLSSLLPSASVPESMTISELR	SNX29	-0.983000000	0.071300000	-2.020000000
S_451	Q9H0D6	DQPAFTPSGILTPHALGSRNSPGSQVASNPR	XRN2	-0.458000000	-1.600000000	-1.160000000
S_452	O43719	ESSPEKEAEEGCPEK	HTATSF1	-1.030000000	-2.520000000	-0.789000000
S_452	Q14684	VAEPGAEATSSTGEESGSEHPPAVPMHNK	RRP1B	-1.730000000	-1.140000000	-1.390000000
S_452	Q14684	VAEPGAEATSSTGEESGSEHPPAVPMHNKR	RRP1B	-1.640000000	-0.780000000	-0.260000000
S_452	Q14BN4	AKESDFSDTLSPSKEK	SLMAP	-1.950000000	-3.530000000	-3.340000000
S_452	Q14C86	SSSLEMTPYNTPQLSPATTPANK	GAPVD1	-1.390000000	-1.530000000	-1.360000000
S_452	Q9BZL4	SASSSWLEGTSTQAK	PPP1R12C	-2.090000000	-0.510000000	-1.980000000
S_452;S_453	Q14684	VAEPGAEATSSTGEESGSEHPPAVPMHNKR	RRP1B	-1.840000000	-1.730000000	-1.610000000
S_452;S_455	O14639	STSQGSINSPVYSR	ABLIM1	-0.896000000	-0.742000000	-2.360000000
S_452;S_458	Q14684	VAEPGAEATSSTGEESGSEHPPAVPMHNK	RRP1B	1.180000000	-1.580000000	-3.340000000
S_452;T_451	Q14684	VAEPGAEATSSTGEESGSEHPPAVPMHNK	RRP1B	-2.770000000	0.944000000	0.822000000
S_452;T_451	Q14684	VAEPGAEATSSTGEESGSEHPPAVPMHNK	RRP1B	-2.410000000	-3.250000000	-1.780000000
S_452;T_451	Q14684	VAEPGAEATSSTGEESGSEHPPAVPMHNKR	RRP1B	-2.260000000	-1.490000000	-1.880000000
S_453	O43719	ESSPEKEAEEGCPEKESEEGCPK	HTATSF1	-3.030000000	-3.620000000	-3.780000000
S_453	O60303	VVSPTKEQVSDTEDKQR	KATNIP	-1.940000000	-2.100000000	-2.530000000
S_453	O60832	ESESESDETPPAAPQLIK	DKC1	-1.510000000	-2.870000000	-0.216000000
S_453	P07900	LGIHEDSQNR	HSP90AA1	-0.539000000	-1.400000000	-1.910000000
S_453	Q9BVJ6	DSGSQEVLSELR	UTP14A	-0.346000000	-1.900000000	-2.070000000
S_453	Q9BZL4	SASSSWLEGTSTQAK	PPP1R12C	-1.980000000	-2.110000000	-1.740000000
S_453;S_455	O60832	RESESESDETPPAAPQLIK	DKC1	2.910000000	2.880000000	-1.840000000
S_453;T_454	Q14684	VAEPGAEATSSTGEESGSEHPPAVPMHNK	RRP1B	-1.570000000	-1.100000000	0.206000000
S_454	O43318	SIQDLTVTGTEPGQVSSR	MAP3K7	-1.640000000	0.604000000	0.353000000
S_454	Q7Z4V5	KRSEGFSMDR	HDGFL2	-1.250000000	-1.620000000	-1.750000000
S_454	Q7Z4V5	KRSEGFSMDR	HDGFL2	-0.940000000	-1.610000000	-0.529000000
S_454	Q8TEQ0	YSVEASSPGHGSPLSSLLPSASVPESMTISELR	SNX29	0.596000000	-1.550000000	-1.260000000
S_455	O60832	ESESESDETPPAAPQLIK	DKC1	-2.920000000	-3.080000000	-2.670000000
S_455	Q7Z5L9	NSNSPPSPSSMNQR	IRF2BP2	-1.130000000	-1.630000000	-1.740000000
S_455	Q9NUQ6	SQGSGNEAEPLGK	SPATS2L	-0.001020000	0.172000000	-1.620000000
S_456	Q05519	TKECSVEKGTGDSLR	SRSF11	-1.550000000	-2.250000000	-1.550000000
S_456	Q08170	SKPNLPSESR	SRSF4	-1.530000000	-0.482000000	-1.650000000
S_456	Q9UPW6	SMNPNVSMVSSASSSPSSSR	SATB2	-1.660000000	-2.030000000	-1.310000000
S_457	P51116	TGGPAYGPSSDVSTASETESEKREEPNR	FXR2	-0.803000000	-2.830000000	-1.040000000
S_457	Q3KQU3	LSASTASELSPK	MAP7D1	-1.810000000	-1.320000000	-1.190000000
S_458	Q13112	QAPAPTVIRDPPSITPAVKSPLPGPSEEK	CHAF1B	-0.520000000	-0.800000000	-1.750000000
S_458	Q13112	SPLPGPSEEK	CHAF1B	-1.340000000	0.692000000	-4.190000000
S_458	Q14684	VAEPGAEATSSTGEESGSEHPPAVPMHNK	RRP1B	-3.050000000	-2.940000000	-1.080000000
S_458	Q14684	VAEPGAEATSSTGEESGSEHPPAVPMHNKR	RRP1B	-2.930000000	-2.080000000	-2.180000000
S_458	Q14684	VAEPGAEATSSTGEESGSEHPPAVPMHNKR	RRP1B	0.846000000	-0.622000000	-1.570000000
S_458	Q9UPW6	SMNPNVSMVSSASSSPSSSR	SATB2	-1.530000000	-1.290000000	-1.290000000
S_458;S_460	Q14684	VAEPGAEATSSTGEESGSEHPPAVPMHNK	RRP1B	-1.520000000	-1.500000000	-0.327000000
S_458;S_481;S_464	Q13112	SPLPGPSEEKTLQPSSQNTKAHPSR	CHAF1B	-4.090000000	-6.390000000	-2.090000000
S_458;T_451	Q14684	VAEPGAEATSSTGEESGSEHPPAVPMHNK	RRP1B	4.140000000	-2.420000000	3.970000000
S_459	O15062	LESEAPYLLSPEAGPAGGPSSAPGSHVENPFSEPADSHFVR	ZBTB5	-0.247000000	-0.284000000	-1.670000000
S_459	P23588	EEDCHSPTSKPPKPDQPLK	EIF4B	-2.170000000	-1.800000000	-2.130000000
S_459	Q96JM3	KTSPASLDFPESQK	CHAMP1	-5.920000000	-5.410000000	-0.395000000
S_46	O95544	SLSASPALGSTK	NADK	-1.470000000	-2.670000000	-0.199000000
S_46	Q9NX63	SQRYSGAYGASVSDEELK	CHCHD3	-2.400000000	-2.170000000	-2.030000000
S_460	Q14157	STSAPQMSPGSSDNQSSSPQPAQQK	UBAP2L	-1.920000000	-1.830000000	-0.734000000
S_460	Q14157	STSAPQMSPGSSDNQSSSPQPAQQK	UBAP2L	1.540000000	-1.670000000	-0.559000000
S_460	Q14684	VAEPGAEATSSTGEESGSEHPPAVPMHNK	RRP1B	-3.880000000	-2.920000000	-1.900000000
S_460	Q14684	VAEPGAEATSSTGEESGSEHPPAVPMHNKR	RRP1B	-3.670000000	0.411000000	-2.320000000
S_460	Q7Z5L9	NSNSPPSPSSMNQR	IRF2BP2	-2.520000000	-2.070000000	-1.360000000
S_460	Q96K21	EHQTSAYSPPR	ZFYVE19	-1.350000000	-1.600000000	-1.180000000
S_460;T_462	Q9Y2J2	GISQTNLITTVTPEKK	EPB41L3	-1.020000000	-2.100000000	1.230000000
S_461	O00567	LAALALASSENSSSTPEECEEMSEKPK	NOP56	-0.973000000	-1.520000000	-0.512000000
S_461	P53985	ESKEEETSIDVAGKPNEVTK	SLC16A1	-2.670000000	-0.633000000	0.654000000
S_461	Q5FBB7	LSLSPKK	SGO1	-1.210000000	-2.250000000	-1.090000000
S_462	O00567	LAALALASSENSSSTPEECEEMSEKPK	NOP56	-1.130000000	-1.530000000	-1.300000000
S_462	P11274	HQDGLPYIDDSPSSSPHLSSK	BCR	-0.501000000	-0.003450000	-1.830000000
S_462	Q12923	FESSSGLPGVDETLSQGQSQRPSR	PTPN13	-1.970000000	-1.540000000	-1.620000000
S_462	Q7Z5L9	NSNSPPSPSSMNQR	IRF2BP2	-2.000000000	-1.480000000	-2.160000000
S_462	Q7Z5L9	NSNSPPSPSSMNQR	IRF2BP2	-1.270000000	-1.530000000	-1.160000000
S_462	Q9Y4F1	TQQSKPQPPQPSTGSLTGSPHLSELSVNSQGGVAPANVTLSPNLSPDTK	FARP1	-1.590000000	-1.200000000	-0.739000000
S_463	Q9Y462	YREASPLSSNK	ZNF711	0.102000000	-2.150000000	-2.680000000
S_464	O60784	AADRLPNLSSPSAEGPPGPPSGPAPR	TOM1	-2.200000000	-2.310000000	-1.260000000
S_464	Q14202	TGSPGPELLFHEGQQK	ZMYM3	0.650000000	-0.671000000	-1.770000000
S_464	Q9BTU6	SSSESYTQSFQSR	PI4K2A	-2.130000000	-2.060000000	-1.890000000
S_464	Q9BZZ5	ASEDTTSGSPPK	API5	-2.490000000	-3.630000000	-1.050000000
S_464;S_471	Q3YEC7	GSPPLPAGPVPSQDITLSSEEEAEVAAPTK	RABL6	-2.690000000	-1.790000000	-2.010000000
S_467	O15014	TNSMGSATGPLPGTK	ZNF609	-1.860000000	-2.150000000	-1.430000000
S_467	P15056	IGSGSFGTVYK	BRAF	-1.620000000	-1.430000000	-0.860000000
S_467	Q14157	STSAPQMSPGSSDNQSSSPQPAQQK	UBAP2L	-3.900000000	-1.300000000	-0.872000000
S_467	Q9UKV3	ELLVSQHTVQLVGGLSPLSSPSDTKAESPAEK	ACIN1	-1.470000000	-2.760000000	-0.348000000
S_467;T_470	Q9UKV3	ELLVSQHTVQLVGGLSPLSSPSDTKAESPAEKVPEESVLPLVQK	ACIN1	0.974000000	0.822000000	-2.650000000
S_469	O60885	MPDEPEEPVVAVSSPAVPPPTK	BRD4	-2.590000000	-2.410000000	-0.971000000
S_469	Q86YR5	EGSHSPLDSADVR	GPSM1	-2.200000000	1.120000000	-1.370000000
S_47	O43491	EVAENQQNQSSDPEEEKGSQPPPAAESQSSLR	EPB41L2	-2.040000000	-3.790000000	-0.365000000
S_47	O60264	GGPEGVAAQAVASAASAGPADAEMEEIFDDASPGKQK	SMARCA5	-2.340000000	-0.296000000	1.010000000
S_47	O60264	GGPEGVAAQAVASAASAGPADAEMEEIFDDASPGKQK	SMARCA5	-0.993000000	-2.110000000	-1.030000000
S_47	O95674	AESAPLPVSADDTPEVLNR	CDS2	0.192000000	0.218000000	-2.090000000
S_47	P08670	TYSLGSALRPSTSR	VIM	-2.490000000	-3.280000000	-1.890000000
S_47	Q5SSJ5	TVNSTRETPPK	HP1BP3	-5.300000000	-3.670000000	-5.510000000
S_47	Q5SSJ5	TVNSTRETPPKSK	HP1BP3	-1.630000000	0.448000000	0.147000000
S_47	Q9BTU6	VAAAAGSGPSPPGSPGHDRER	PI4K2A	-0.370000000	-0.806000000	-1.750000000
S_470	O15047	SGSPAPETTNESVPFAQHSSLDSR	SETD1A	0.595000000	-2.620000000	-0.348000000
S_470	O60885	MPDEPEEPVVAVSSPAVPPPTK	BRD4	-2.260000000	-2.140000000	-0.416000000
S_470	Q14157	STSAPQMSPGSSDNQSSSPQPAQQK	UBAP2L	-3.140000000	-2.130000000	-1.400000000
S_470	Q14157	STSAPQMSPGSSDNQSSSPQPAQQK	UBAP2L	-0.377000000	-2.520000000	-3.110000000
S_470	Q9H0D6	MQNNSSPSISPNTSFTSDGSPSPLGGIK	XRN2	-2.010000000	-1.850000000	-0.276000000
S_471	Q13263	SRSGEGEVSGLMR	TRIM28	-3.470000000	-4.320000000	-1.670000000
S_471	Q14157	STSAPQMSPGSSDNQSSSPQPAQQK	UBAP2L	-2.330000000	-2.340000000	-2.610000000
S_471	Q96T23	EESYSPSKDR	RSF1	-0.076900000	0.162000000	-2.680000000
S_471	Q9H0D6	MQNNSSPSISPNTSFTSDGSPSPLGGIK	XRN2	-1.610000000	-2.100000000	-1.950000000
S_471	Q9H0D6	MQNNSSPSISPNTSFTSDGSPSPLGGIKR	XRN2	-1.520000000	-1.420000000	-1.270000000
S_472	O94782	EDFQDISVPVQEDELSKVEESSEISPEPK	USP1	-2.620000000	-3.080000000	-1.080000000
S_472	Q9NV70	LTGSTSSLNK	EXOC1	-0.815000000	-0.450000000	-2.660000000
S_473	Q08J23	LESPSFTGTGDTEIAHATEDLENNGSK	NSUN2	-1.550000000	-0.357000000	-1.700000000
S_473	Q13263	SGEGEVSGLMR	TRIM28	-1.550000000	-1.150000000	-1.200000000
S_473	Q13263	SRSGEGEVSGLMR	TRIM28	-3.140000000	-3.620000000	-2.930000000
S_473	Q6VMQ6	MESSFGSPSKQESSESLPK	ATF7IP	-1.520000000	-1.690000000	-1.490000000
S_473	Q6VMQ6	MESSFGSPSKQESSESLPK	ATF7IP	1.910000000	-3.000000000	3.790000000
S_473	Q96T23	FYETKEESYSPSKDR	RSF1	-0.513000000	-0.651000000	-1.750000000
S_473	Q9NV70	LTGSTSSLNK	EXOC1	-1.080000000	-2.140000000	-0.667000000
S_473	Q9Y4F1	TQQSKPQPPQPSTGSLTGSPHLSELSVNSQGGVAPANVTLSPNLSPDTK	FARP1	-0.316000000	-1.380000000	-1.540000000
S_473;S_465	Q9ULM3	IVSGSPISTPSPSPLPR	YEATS2	-1.330000000	-0.413000000	-3.020000000
S_473;S_479	Q9HDC5	HSHSPASSPKPLKK	JPH1	0.814000000	0.071000000	-2.010000000
S_474	Q13098	SPPREGSQGELTPANSQSR	GPS1	-1.250000000	-2.180000000	-1.400000000
S_474	Q2TBE0	STFAGSPERESIHILSVDEK	CWF19L2	-1.280000000	-2.550000000	-3.270000000
S_474	Q6VMQ6	MESSFGSPSKQESSESLPK	ATF7IP	-2.270000000	-4.220000000	-4.060000000
S_475	Q66K74	EPVVTPQDLEGPGRAESKESVGSR	MAP1S	-2.400000000	-1.170000000	-1.940000000
S_475	Q9H0D6	MQNNSSPSISPNTSFTSDGSPSPLGGIK	XRN2	-2.880000000	-2.920000000	-1.980000000
S_475;S_467	Q14157	STSAPQMSPGSSDNQSSSPQPAQQK	UBAP2L	-1.910000000	0.262000000	0.591000000
S_475;S_467	Q14157	STSAPQMSPGSSDNQSSSPQPAQQK	UBAP2L	-1.100000000	-1.640000000	-1.520000000
S_475;S_478	Q9HDC5	HSHSPASSPKPLKK	JPH1	-2.360000000	-3.410000000	-2.680000000
S_476;S_482	Q12906	DSSKGEDSAEETEAKPAVVAPAPVVEAVSTPSAAFPSDATAEQGPILTK	ILF3	0.568000000	-1.980000000	-0.206000000
S_477	Q12906	DSSKGEDSAEETEAKPAVVAPAPVVEAVSTPSAAFPSDATAEQGPILTK	ILF3	-2.190000000	-2.180000000	2.500000000
S_477	Q14157	STSAPQMSPGSSDNQSSSPQPAQQK	UBAP2L	3.040000000	2.180000000	-2.430000000
S_477	Q5T5U3	SASQGALTSPSVSFSNHR	ARHGAP21	-2.450000000	-1.120000000	-1.520000000
S_477	Q6VMQ6	MESSFGSPSKQESSESLPK	ATF7IP	-2.950000000	-2.800000000	-0.786000000
S_477	Q6VMQ6	TSLLPIDETNPDLEEKMESSFGSPSKQESSESLPK	ATF7IP	-4.060000000	-4.390000000	-3.950000000
S_477	Q9Y4F1	TQQSKPQPPQPSTGSLTGSPHLSELSVNSQGGVAPANVTLSPNLSPDTK	FARP1	-1.810000000	-2.520000000	-0.929000000
S_478	P53396	AKPAMPQDSVPSPR	ACLY	-1.710000000	-1.040000000	-0.107000000
S_478	Q0JRZ9	LSGINEIPRPFSPPVTSNTSPPPAAPLAR	FCHO2	1.760000000	0.517000000	-2.710000000
S_478	Q9UK59	ILPGSMIVSSDDTVDSTIDR	DBR1	-1.620000000	-1.770000000	-1.770000000
S_478;S_481	Q9UKV3	ELLVSQHTVQLVGGLSPLSSPSDTKAESPAEK	ACIN1	-1.160000000	0.046600000	-1.950000000
S_478;S_481;S_490	Q9UKV3	ELLVSQHTVQLVGGLSPLSSPSDTKAESPAEKVPEESVLPLVQK	ACIN1	-0.864000000	0.269000000	-1.760000000
S_478;S_482;S_490	Q9UKV3	ELLVSQHTVQLVGGLSPLSSPSDTKAESPAEKVPEESVLPLVQK	ACIN1	0.799000000	-1.970000000	-2.580000000
S_479	Q6P9H4	IPPIIEESSSPPYR	CNKSR3	0.476000000	0.426000000	-1.680000000
S_479	Q6VMQ6	MESSFGSPSKQESSESLPK	ATF7IP	-3.540000000	0.441000000	-3.360000000
S_479	Q6VMQ6	TSLLPIDETNPDLEEKMESSFGSPSKQESSESLPK	ATF7IP	-2.240000000	-1.700000000	-2.020000000
S_479	Q9H0D6	MQNNSSPSISPNTSFTSDGSPSPLGGIK	XRN2	-2.200000000	0.269000000	-0.882000000
S_479;S_471	Q9H0D6	MQNNSSPSISPNTSFTSDGSPSPLGGIK	XRN2	-2.740000000	-2.800000000	-3.490000000
S_479;S_483	Q6VMQ6	TSLLPIDETNPDLEEKMESSFGSPSKQESSESLPK	ATF7IP	-0.436000000	-1.260000000	-2.260000000
S_48	O15155	SLSIEIGHEVK	BET1	-1.940000000	-0.370000000	-0.417000000
S_48	O76080	MSPMGTASGSNSPTSDSASVQR	ZFAND5	-2.400000000	-1.580000000	-1.610000000
S_48	O76080	MSPMGTASGSNSPTSDSASVQR	ZFAND5	-1.850000000	-1.870000000	-1.320000000
S_48	O76080	MSPMGTASGSNSPTSDSASVQR	ZFAND5	-0.857000000	-1.560000000	-1.840000000
S_48	P49006	GEGESPPVNGTDEAAGATGDAIEPAPPSQGAEAK	MARCKSL1	-1.740000000	-2.760000000	-2.780000000
S_48	Q13309	TSELLSGMGVSALEKEEPDSENIPQELLSNLGHPESPPR	SKP2	-3.940000000	-2.070000000	0.066200000
S_48	Q5TAX3	EIENSSPNR	TUT4	-0.121000000	-1.750000000	0.150000000
S_48	Q8N684	SSSTEPPPPVR	CPSF7	-1.860000000	-0.476000000	0.536000000
S_48	Q96E09	SNSAPLIHGLSDTSPVFQAEAPSAR	PABIR1	-2.770000000	0.157000000	-1.290000000
S_48	Q9UH92	SPTLSVPR	MLX	-1.700000000	-1.310000000	-1.780000000
S_481	O43719	RGFEGSCSQKESEEGNPVR	HTATSF1	-2.170000000	-1.990000000	-1.220000000
S_481	P53396	AKPAMPQDSVPSPR	ACLY	-3.200000000	-3.400000000	-0.674000000
S_481	Q92499	DNTRPGANSPEMWSEAIK	DDX1	-1.180000000	-1.720000000	-0.638000000
S_481;S_482	Q9UKV3	ELLVSQHTVQLVGGLSPLSSPSDTKAESPAEKVPEESVLPLVQK	ACIN1	0.555000000	-2.870000000	-2.710000000
S_482	Q96D71	TGSDHTNPTSPLLVKPSDLLEENKINSSVK	REPS1	-0.593000000	-1.560000000	-1.690000000
S_483	P22681	VERPPSPFSMAPQASLPPVPPR	CBL	-1.520000000	-1.630000000	-1.470000000
S_483	Q7KZI7	SRNSPLLER	MARK2	-1.670000000	-0.204000000	-2.780000000
S_483;T_485	Q14566	MDVRDQVAIHEAMEQQTISITK	MCM6	-3.140000000	-1.310000000	-0.838000000
S_484	Q9NZT2	KVDEGAGDSAAVASGGAQTLALAGSPAPSGHPK	OGFR	-1.370000000	-1.860000000	-3.560000000
S_484;T_486	Q9UKV3	ELLVSQHTVQLVGGLSPLSSPSDTKAESPAEKVPEESVLPLVQK	ACIN1	1.410000000	-2.110000000	-2.860000000
S_4849	O14686	GLEGKSPDTGPDWLK	KMT2D	-0.773000000	-1.620000000	-0.513000000
S_485	O75533	LLVDVDESTLSPEEQKER	SF3B1	-0.017200000	1.030000000	-2.230000000
S_485	Q9H0D6	MQNNSSPSISPNTSFTSDGSPSPLGGIK	XRN2	-1.730000000	-2.360000000	-2.080000000
S_485;S_470	Q9H0D6	MQNNSSPSISPNTSFTSDGSPSPLGGIK	XRN2	-0.802000000	-0.782000000	-2.000000000
S_486	Q01581	RPTPNDDTLDEGVGLVHSNIATEHIPSPAK	HMGCS1	-2.270000000	-0.534000000	4.220000000
S_486	Q01581	RPTPNDDTLDEGVGLVHSNIATEHIPSPAKK	HMGCS1	-2.000000000	-0.771000000	-2.890000000
S_486	Q9ULU4	TGQAGSLSGSPKPFSPQLSAPITTK	ZMYND8	0.596000000	-1.620000000	-0.340000000
S_487	P38432	LLELTSSYSPDVSDYK	COIL	-2.210000000	-1.170000000	-0.822000000
S_487	P38432	LLELTSSYSPDVSDYKEGR	COIL	-2.160000000	-0.747000000	-1.870000000
S_487	Q5VT52	PSPGTPTSPSNLTSGLK	RPRD2	-1.530000000	-1.400000000	-0.325000000
S_487	Q9NZJ0	GSVSSVSPKPPSSFK	DTL	-1.780000000	-3.030000000	-2.690000000
S_487;S_492	Q86VM9	PRSPQPPSR	ZC3H18	-2.320000000	-0.158000000	-1.370000000
S_487;T_494	Q8TEV9	SDSQASLTVPLSPQVVR	SMCR8	-2.030000000	0.714000000	-1.570000000
S_488	O15446	MPETVPQEEMPGPPLNSESGEEAPTGR	POLR1G	-2.510000000	-2.690000000	-0.607000000
S_488	O15446	MPETVPQEEMPGPPLNSESGEEAPTGR	POLR1G	-2.320000000	-2.250000000	-0.457000000
S_488	O15446	MPETVPQEEMPGPPLNSESGEEAPTGR	POLR1G	-2.120000000	-2.590000000	-2.530000000
S_488	Q9NZT2	VDEGAGDSAAVASGGAQTLALAGSPAPSGHPK	OGFR	0.435000000	-1.480000000	-1.630000000
S_488;S_468	P85037	YSQSAPGSPVSAQPVIMAVPPRPSSLVAK	FOXK1	0.928000000	1.110000000	-1.790000000
S_488;S_478	Q0JRZ9	LSGINEIPRPFSPPVTSNTSPPPAAPLAR	FCHO2	-2.020000000	-1.850000000	-0.802000000
S_488;S_490	Q9NZJ0	RGSVSSVSPKPPSSFK	DTL	-0.663000000	-2.500000000	-0.989000000
S_489	Q86SQ0	LQLSDEESVFEEALMSPDTR	PHLDB2	-1.360000000	-1.980000000	-1.260000000
S_489;S_492	Q8TEV9	SDSQASLTVPLSPQVVR	SMCR8	-1.460000000	-1.580000000	-2.470000000
S_49	O60508	SPSSKPSLAVAVDSAPEVAVKEDLETGVHLDPAVK	CDC40	-1.090000000	-2.080000000	-0.363000000
S_49	P18615	SLSEQPVMDTATATEQAK	NELFE	-3.830000000	-2.190000000	-1.120000000
S_49	P18858	EWNGVVSESDSPVK	LIG1	-2.420000000	-1.890000000	-1.130000000
S_49;S_35	Q99567	NQSPTEAEKPASSSLPSSPPPQLLTR	NUP88	-2.290000000	-2.070000000	-0.797000000
S_490	O15446	MPETVPQEEMPGPPLNSESGEEAPTGR	POLR1G	-2.090000000	-1.390000000	-1.430000000
S_490	O15446	MPETVPQEEMPGPPLNSESGEEAPTGR	POLR1G	-1.960000000	-2.150000000	-1.390000000
S_490	Q14004	ASNTSTPTKGNTETSASASQTNHVK	CDK13	-1.680000000	-1.040000000	-0.821000000
S_490	Q7Z4V5	FALKVDSPDVK	HDGFL2	-1.340000000	-1.520000000	-0.118000000
S_490	Q9NV70	SQSSSLLDMGNMSASDLDVADR	EXOC1	-1.570000000	-1.090000000	-0.121000000
S_490	Q9UHB7	VNPHKVSPASSVDSNIPSSQGYK	AFF4	-3.730000000	-2.590000000	-2.860000000
S_490;S_467	Q9UKV3	ELLVSQHTVQLVGGLSPLSSPSDTKAESPAEKVPEESVLPLVQK	ACIN1	1.060000000	-2.820000000	0.640000000
S_491	Q15758	TESRSTEPELIQVK	SLC1A5	-0.922000000	0.039700000	-1.610000000
S_492	A0MZ66	KVTAEADSSSPTGILATSESK	SHTN1	-2.120000000	-0.789000000	-0.611000000
S_492	A0MZ66	VTAEADSSSPTGILATSESK	SHTN1	-2.270000000	-2.540000000	-1.250000000
S_492	P42679	SAGAPASVSGQDADGSTSPR	MATK	-2.660000000	-2.750000000	-2.700000000
S_492	Q9Y4F5	TPARPFGSVGR	CEP170B	-0.186000000	-0.039000000	-1.970000000
S_492;S_494	Q96JG6	FMEQSRSPSVSPSKQPVSTSSK	VPS50	-2.150000000	0.000209000	-2.130000000
S_493	O60271	AKDDDDSDIPTAQR	SPAG9	-0.675000000	-1.830000000	-1.380000000
S_493	Q14004	ASNTSTPTKGNTETSASASQTNHVK	CDK13	-0.874000000	-0.890000000	-2.060000000
S_493	Q6VY07	TDLQGSASPSKVEGVHTPR	PACS1	-1.070000000	-0.248000000	-1.560000000
S_493;S_478	Q0JRZ9	LSGINEIPRPFSPPVTSNTSPPPAAPLAR	FCHO2	-1.600000000	-1.520000000	-1.310000000
S_494	O43719	ESEEGNPVRGSEEDSPKK	HTATSF1	-1.590000000	0.304000000	0.103000000
S_494	O43896	EDGGTVGVFSPK	KIF1C	-0.042400000	0.035400000	-1.670000000
S_494	O60832	AGLESGAEPGDGDSDTTKKK	DKC1	-0.257000000	-0.852000000	-2.250000000
S_494	Q92797	RLSAQGQAISVVGSLSSMSPLEEEAPQAK	SYMPK	-2.060000000	-1.600000000	0.386000000
S_494;S_485	O60832	AGLESGAEPGDGDSDTTKKK	DKC1	-1.850000000	-1.610000000	-1.510000000
S_494;S_496	Q96JG6	SPSVSPSKQPVSTSSK	VPS50	-0.477000000	-1.110000000	-1.760000000
S_495	Q09019	SNSLPHPAGGGK	DMWD	-1.530000000	-1.650000000	-1.310000000
S_495	Q6VY07	TDLQGSASPSKVEGVHTPR	PACS1	-2.520000000	0.137000000	-1.000000000
S_495	Q8WVR3	KSSPSSPAVR	TRAPPC14	-2.420000000	-0.963000000	-0.735000000
S_495	Q9UER7	DGDKSPMSSLQISNEK	DAXX	-3.480000000	-3.430000000	-0.886000000
S_495	Q9ULU4	TGQAGSLSGSPKPFSPQLSAPITTK	ZMYND8	-2.500000000	-0.746000000	-0.541000000
S_496	P78362	TVSASSTGDLPK	SRPK2	1.010000000	-0.493000000	-2.170000000
S_496	Q0JRZ9	LSGINEIPRPFSPPVTSNTSPPPAAPLAR	FCHO2	-1.390000000	-2.880000000	-4.880000000
S_496	Q8NC56	WTKPSSFSDSER	LEMD2	0.395000000	-2.190000000	-0.673000000
S_497	Q6VY07	TDLQGSASPSKVEGVHTPR	PACS1	-2.330000000	-1.640000000	-0.909000000
S_497	Q8NC56	WTKPSSFSDSER	LEMD2	-2.530000000	-3.260000000	-0.310000000
S_497	Q8ND24	SLSFPILNPALSQPSQPSSPLPGSHGR	RNF214	-1.780000000	-2.420000000	-1.940000000
S_497	Q9UKJ3	ALGGDVSDQSLESHSQK	GPATCH8	-3.010000000	-1.810000000	-1.840000000
S_497	Q9ULL1	EEGSPQLSSAR	PLEKHG1	-2.020000000	-0.576000000	-0.643000000
S_498	O43719	ESEEGNPVRGSEEDSPKK	HTATSF1	-1.780000000	-1.880000000	-2.760000000
S_498	Q8TCJ2	ENPPVEDSSDEDDKRNQGNLYDK	STT3B	-0.269000000	-0.421000000	-2.200000000
S_498;S_485	O43719	ESEEGNPVRGSEEDSPKK	HTATSF1	-1.110000000	-2.140000000	-1.630000000
S_498;S_487	Q8TEV9	SDSQASLTVPLSPQVVR	SMCR8	-2.170000000	-2.230000000	-1.950000000
S_498;S_492	Q96JG6	FMEQSRSPSVSPSKQPVSTSSK	VPS50	-0.252000000	-1.700000000	1.470000000
S_498;S_494	Q96JG6	FMEQSRSPSVSPSKQPVSTSSK	VPS50	-0.616000000	-1.120000000	-2.420000000
S_499	Q8N3X1	IDENSDKEMEVEESPEK	FNBP4	-1.800000000	-2.100000000	-1.210000000
S_499	Q8NC56	WTKPSSFSDSER	LEMD2	-1.210000000	-1.870000000	-0.638000000
S_499	Q8TCJ2	ENPPVEDSSDEDDKR	STT3B	-2.010000000	-1.440000000	0.008790000
S_499	Q9NV70	SQSSSLLDMGNMSASDLDVADR	EXOC1	-1.340000000	-1.570000000	-0.762000000
S_499	Q9UKJ3	ALGGDVSDQSLESHSQK	GPATCH8	-4.650000000	-5.350000000	-5.230000000
S_5	O00161	MDNLSSEEIQQR	SNAP23	-1.320000000	-1.690000000	-1.460000000
S_5	P17844	SGYSSDRDR	DDX5	-3.320000000	0.171000000	-5.770000000
S_5	Q13601	ASPSLERPEK	KRR1	-2.270000000	-0.264000000	-2.010000000
S_5	Q8IXU6	MEADSPAGPGAPEPLAEGAAAEFSSLLR	SLC35F2	-1.430000000	-1.740000000	-0.878000000
S_5;S_7	Q9Y2J2	TTESGSDSESKPDQEAEPQEAAGAQGR	EPB41L3	-1.780000000	-2.160000000	-1.750000000
S_5;S_9	Q8N5F7	APVSGSRSPDREASGSGGR	NKAP	2.150000000	0.977000000	-2.180000000
S_50	O60264	GGPEGVAAQAVASAASAGPADAEMEEIFDDASPGK	SMARCA5	-3.980000000	-3.830000000	-3.730000000
S_50	O60264	GGPEGVAAQAVASAASAGPADAEMEEIFDDASPGK	SMARCA5	-1.530000000	-1.210000000	-1.520000000
S_50	O60264	GGPEGVAAQAVASAASAGPADAEMEEIFDDASPGKQK	SMARCA5	-4.500000000	-4.350000000	-1.810000000
S_50	O60264	GGPEGVAAQAVASAASAGPADAEMEEIFDDASPGKQK	SMARCA5	0.599000000	0.148000000	-1.630000000
S_50	O75410	SLSFSSDSEGNFETPEAETPIR	TACC1	-0.384000000	-1.810000000	-0.202000000
S_50	P02666	FQSEEQQQTEDELQDK	CSN2	-1.540000000	-0.950000000	-0.552000000
S_50	P0DJ93	ELVGDTGSQEGDHEPSGSETEEDTSSSPHR	SMIM13	-1.820000000	-2.000000000	-1.730000000
S_50	P18031	DVSPFDHSR	PTPN1	-0.506000000	-1.680000000	-0.811000000
S_50	Q05D32	NETGLLSSIKK	CTDSPL2	-1.610000000	-1.500000000	-1.420000000
S_50	Q13610	EKLQEEGGGSDEEETGSPSEDGMQSAR	PWP1	-3.360000000	-3.600000000	-0.934000000
S_50	Q13610	LQEEGGGSDEEETGSPSEDGMQSAR	PWP1	-3.010000000	-3.360000000	-0.311000000
S_50	Q96BD0	SAAHSPLDTSK	SLCO4A1	-0.896000000	-2.220000000	-1.400000000
S_50	Q96TC7	SQSLPNSLDYTQTSDPGR	RMDN3	-1.900000000	-1.360000000	0.263000000
S_50	Q99567	NQSPTEAEKPASSSLPSSPPPQLLTR	NUP88	0.042600000	-1.670000000	0.046400000
S_50	Q9H6F5	ALVEFESNPEETREPGSPPSVQR	CCDC86	-1.770000000	-1.830000000	0.159000000
S_50	Q9H813	VQGPGILPGLDSESASSSIR	PACC1	-0.306000000	-1.150000000	-2.740000000
S_500;S_492	Q6UN15	ERDHSPTPSVFNSDEERYR	FIP1L1	-3.710000000	-3.160000000	-4.010000000
S_500;S_496	Q9Y6N7	KDGVLVSTQDSR	ROBO1	1.840000000	-1.540000000	-4.220000000
S_501	Q15652	FVSRPPTPK	JMJD1C	-1.300000000	-1.870000000	-1.630000000
S_501	Q92797	LSAQGQAISVVGSLSSMSPLEEEAPQAK	SYMPK	-1.070000000	-1.820000000	-2.250000000
S_501	Q92797	RLSAQGQAISVVGSLSSMSPLEEEAPQAK	SYMPK	1.420000000	0.273000000	-2.750000000
S_501	Q9H0D6	KAEDSDSEPEPEDNVR	XRN2	0.023200000	-2.270000000	-0.796000000
S_502	P42704	AILQENGCLSDSDMFSQAGLR	LRPPRC	-1.980000000	-2.820000000	-1.390000000
S_502	P43007	SEEETSPLVTHQNPAGPVASAPELESK	SLC1A4	-2.800000000	-1.470000000	0.013200000
S_502	Q14160	RSEACPCQPDSGSPLPAEEEK	SCRIB	-3.360000000	-2.670000000	-1.020000000
S_502	Q14160	SEACPCQPDSGSPLPAEEEK	SCRIB	-1.930000000	-2.500000000	-0.364000000
S_502	Q86U86	RDDIEDGDSMISSATSDTGSAK	PBRM1	-1.900000000	-0.143000000	-0.766000000
S_502	Q9Y2X3	HIKEEPLSEEEPCTSTAIASPEKK	NOP58	-0.327000000	-0.753000000	-1.560000000
S_503	O60293	SKSSDPDLRR	ZFC3H1	-1.750000000	-0.852000000	-0.459000000
S_503	Q13428	SPQVKPASTMGMGPLGK	TCOF1	-1.780000000	-1.940000000	-0.927000000
S_503	Q14004	ASNTSTPTKGNTETSASASQTNHVK	CDK13	-1.740000000	-1.250000000	-1.530000000
S_503;T_504	Q12906	DSSKGEDSAEETEAKPAVVAPAPVVEAVSTPSAAFPSDATAEQGPILTK	ILF3	-2.200000000	0.220000000	-0.192000000
S_5031	Q09666	IHMSGPKIK	AHNAK	-0.699000000	-1.590000000	-2.100000000
S_504	P29590	LARSSPEQPRPSTSK	PML	-1.760000000	-2.230000000	-2.170000000
S_504	Q14160	RSEACPCQPDSGSPLPAEEEK	SCRIB	-1.760000000	-1.180000000	-1.440000000
S_504	Q14676	DQPPFGDSDDSVEADKSSPGIHLER	MDC1	-2.050000000	-0.519000000	-3.020000000
S_504	Q14978	VAGGAAPSKPASAK	NOLC1	-1.410000000	-1.710000000	2.270000000
S_504	Q14978	VAGGAAPSKPASAKK	NOLC1	-0.267000000	-1.760000000	-3.490000000
S_505	P29590	SSPEQPRPSTSK	PML	-3.310000000	-0.199000000	-3.320000000
S_505	Q14680	SVELDLNQAHMEETPK	MELK	-1.210000000	-1.550000000	-1.710000000
S_506	A0MZ66	SMPVLGSVSSVTK	SHTN1	-1.660000000	-1.650000000	-0.656000000
S_506	O75925	GILSLPHQASPVSR	PIAS1	1.690000000	-0.969000000	-1.660000000
S_506	Q05655	ASTFCGTPDYIAPEILQGLK	PRKCD	-1.120000000	-1.760000000	-1.160000000
S_506	Q12906	DSSKGEDSAEETEAKPAVVAPAPVVEAVSTPSAAFPSDATAEQGPILTK	ILF3	-6.690000000	-6.110000000	-1.910000000
S_506;T_509	Q8IWQ3	LQVPTPEEMSNLTPESSPELAK	BRSK2	1.540000000	0.181000000	-1.790000000
S_507	Q05209	VSVTPPEESQNSDTPPRPDR	PTPN12	-1.210000000	-3.770000000	0.455000000
S_507	Q16555	GLYDGPVCEVSVTPK	DPYSL2	-1.280000000	-2.670000000	-2.560000000
S_507	Q92797	LSAQGQAISVVGSLSSMSPLEEEAPQAK	SYMPK	-0.970000000	-1.650000000	-0.098900000
S_507	Q96JM3	KPGPSGPSESPK	CHAMP1	-4.780000000	-0.326000000	-2.870000000
S_508	Q5SWA1	IVPEEPSDSEKDLSGK	PPP1R15B	-2.010000000	-2.130000000	-2.340000000
S_509	Q9Y2X3	EEPLSEEEPCTSTAIASPEK	NOP58	-1.660000000	-0.940000000	-1.050000000
S_509	Q9Y2X3	HIKEEPLSEEEPCTSTAIASPEK	NOP58	-1.670000000	-1.550000000	-1.510000000
S_509;S_502	Q9Y2X3	EEPLSEEEPCTSTAIASPEKK	NOP58	0.143000000	0.023400000	-1.590000000
S_509;S_502	Q9Y2X3	HIKEEPLSEEEPCTSTAIASPEK	NOP58	-2.900000000	-2.010000000	-0.326000000
S_509;S_502	Q9Y2X3	KHIKEEPLSEEEPCTSTAIASPEK	NOP58	-3.970000000	-4.270000000	-3.850000000
S_509;S_514	Q9Y2X3	HIKEEPLSEEEPCTSTAIASPEKK	NOP58	-2.240000000	-2.080000000	-2.150000000
S_51	P05783	STSFRGGMGSGGLATGIAGGLAGMGGIQNEK	KRT18	-0.868000000	-1.520000000	0.463000000
S_51	P08670	SLYASSPGGVYATR	VIM	-0.981000000	-2.630000000	0.779000000
S_51	P18615	SLSEQPVMDTATATEQAK	NELFE	-3.890000000	-3.500000000	-0.631000000
S_51	P18858	EWNGVVSESDSPVK	LIG1	0.254000000	-1.720000000	1.110000000
S_51	P36915	EEQTDTSDGESVTHHIR	GNL1	-0.556000000	-0.612000000	-1.990000000
S_51	P52701	AAAAPGASPSPGGDAAWSEAGPGPRPLAR	MSH6	-1.780000000	-1.920000000	-1.030000000
S_51	Q8WXX7	ALSLASSSGSDK	AUTS2	-0.226000000	-1.970000000	-1.880000000
S_510	Q92797	RLSAQGQAISVVGSLSSMSPLEEEAPQAK	SYMPK	-2.310000000	-1.980000000	-2.260000000
S_510	Q96D09	STSPFGIPEEASEMLEAKPK	GPRASP2	-2.220000000	-2.350000000	-1.890000000
S_510	Q9Y5K6	FNGGHSPTHSPEK	CD2AP	-1.740000000	-2.490000000	-1.080000000
S_510;T_516	Q9NZJ0	TPSSSPPITPPASETK	DTL	-2.490000000	-0.097800000	0.107000000
S_511	O00567	KSFSKEELMSSDLEETAGSTSIPK	NOP56	-2.220000000	-2.200000000	-1.900000000
S_511	O00567	SFSKEELMSSDLEETAGSTSIPK	NOP56	-2.210000000	-2.600000000	0.042200000
S_511	O00567	SFSKEELMSSDLEETAGSTSIPKR	NOP56	-1.150000000	-2.240000000	-1.630000000
S_511	Q12906	GEDSAEETEAKPAVVAPAPVVEAVSTPSAAFPSDATAEQGPILTK	ILF3	-0.503000000	-2.550000000	1.090000000
S_511	Q92615	FTSSQTQSPTPPKPPSPSFELGLSSFPPLPGAAGNLK	LARP4B	-1.910000000	-2.620000000	-2.460000000
S_511	Q96RR4	SLSAPGNLLTK	CAMKK2	-1.610000000	0.055600000	-2.220000000
S_511;S_520	O60266	TATQNGLNGSALPNGAPASSK	ADCY3	-3.300000000	-3.180000000	-3.180000000
S_511;T_519	Q9NRG9	AQEPPAGGGGSIHDLPLFTETSPTSAPWDPLPGPPPVLPHSPHSHL	AAAS	-1.820000000	-0.668000000	-0.091200000
S_512	P10636	SGYSSPGSPGTPGSR	MAPT	-2.330000000	0.272000000	-2.070000000
S_512	P43003	DVEMGNSVIEENEMK	SLC1A3	-2.420000000	-2.070000000	-0.639000000
S_512	P43003	DVEMGNSVIEENEMK	SLC1A3	-1.730000000	-1.270000000	-1.350000000
S_512	P43003	NRDVEMGNSVIEENEMK	SLC1A3	-1.100000000	-1.160000000	-1.590000000
S_512	Q6DN90	EARNSWDSPAFSNDVIR	IQSEC1	-0.777000000	-1.410000000	-2.000000000
S_512	Q8IWQ3	KLQVPTPEEMSNLTPESSPELAK	BRSK2	-1.830000000	-1.810000000	-1.080000000
S_512	Q9BPZ7	RTSFSFQK	MAPKAP1	0.090000000	-2.590000000	-2.560000000
S_512;S_493	Q86X29	ARSVDALDDLTPPSTAESGSRSPTSNGGR	LSR	-1.550000000	-1.840000000	0.045300000
S_513	O00567	SFSKEELMSSDLEETAGSTSIPK	NOP56	-2.610000000	-1.810000000	-1.200000000
S_514	Q56NI9	VLSEPIGPESPSSTECPR	ESCO2	-2.680000000	-3.130000000	-3.030000000
S_514	Q9Y2X3	HIKEEPLSEEEPCTSTAIASPEK	NOP58	-2.610000000	-3.020000000	-2.820000000
S_514	Q9Y2X3	HIKEEPLSEEEPCTSTAIASPEKK	NOP58	-3.260000000	-2.670000000	-2.560000000
S_514;S_502	Q9Y2X3	EEPLSEEEPCTSTAIASPEKK	NOP58	-1.780000000	-0.647000000	0.151000000
S_515	P40222	RPEGPGAQAPSSPR	TXLNA	-0.053700000	-0.167000000	-2.280000000
S_515	Q5VTR2	SGSALLQSQSSTEDPKDEPAELKPDSEDLSSQSSASK	RNF20	0.757000000	1.060000000	-1.680000000
S_515	Q76L83	SESQESLVTSPSKPK	ASXL2	-2.270000000	-1.120000000	-0.488000000
S_516	Q14241	AFSSPQEEEEAGFTGR	ELOA	0.675000000	-2.290000000	-0.048000000
S_516	Q92615	FTSSQTQSPTPPKPPSPSFELGLSSFPPLPGAAGNLK	LARP4B	-1.210000000	-0.734000000	-1.620000000
S_516;S_510	Q9Y6G9	KPVTVSPTTPTSPTEGEAS	DYNC1LI1	-1.530000000	-0.077600000	-0.123000000
S_516;T_512	Q9Y6G9	KPVTVSPTTPTSPTEGEAS	DYNC1LI1	-2.890000000	-1.810000000	-1.250000000
S_517	Q16555	TVTPASSAKTSPAKQQAPPVR	DPYSL2	-1.790000000	-1.030000000	-0.644000000
S_518	Q03164	SDTPEVHPPLPISQSPENESNDR	KMT2A	-1.610000000	-1.540000000	-0.754000000
S_518	Q03164	SDTPEVHPPLPISQSPENESNDRR	KMT2A	-2.080000000	-0.625000000	-0.193000000
S_518	Q14155	MSGFIYQGK	ARHGEF7	-3.200000000	-2.760000000	-0.419000000
S_518	Q15723	LSMPTQQASGQTPPR	ELF2	0.460000000	-3.290000000	-1.950000000
S_518;S_525	Q9BTA9	SSSQRSPSPGPNHTSNSSNASNATVVPQNSSAR	WAC	-0.878000000	-0.731000000	-1.610000000
S_519	O00567	EELMSSDLEETAGSTSIPK	NOP56	-3.860000000	-3.810000000	-0.932000000
S_519	O00567	KSFSKEELMSSDLEETAGSTSIPK	NOP56	-2.970000000	-3.070000000	-2.770000000
S_519	O00567	SFSKEELMSSDLEETAGSTSIPK	NOP56	-5.100000000	-4.720000000	-0.830000000
S_519	O95831	ATAQDNPKSATEQSGTGIR	AIFM1	-2.290000000	-1.860000000	-1.710000000
S_519	Q15057	FVDKYSISLSPPEQQK	ACAP2	-1.710000000	0.609000000	-1.590000000
S_519	Q15057	YSISLSPPEQQKK	ACAP2	-1.190000000	-0.803000000	-1.520000000
S_519	Q99661	MEGAEINKSLLALK	KIF2C	-1.690000000	-1.430000000	-1.490000000
S_519	Q9NZT2	EGTPGSPSETPGPSPAGPAGDEPAESPSETPGPR	OGFR	-1.980000000	-2.660000000	-1.760000000
S_519;S_520	O00567	EELMSSDLEETAGSTSIPK	NOP56	-1.690000000	-1.660000000	-0.780000000
S_52	O43572	ASISVHSPQK	AKAP10	-1.470000000	-2.040000000	-2.030000000
S_52	O75410	SLSFSSDSEGNFETPEAETPIR	TACC1	-1.100000000	-2.860000000	-1.960000000
S_52	P14866	YYGGGSEGGR	HNRNPL	0.802000000	-0.010400000	-2.150000000
S_52	P50402	RLSPPSSSAASSYSFSDLNSTR	EMD	-3.090000000	-3.130000000	-2.380000000
S_52	Q92841	ESAAPAAAPTAEAPPPSVVTRPEPQALPSPAIR	DDX17	-1.380000000	-1.260000000	-2.920000000
S_520	O00567	EELMSSDLEETAGSTSIPK	NOP56	-5.670000000	-4.140000000	-0.907000000
S_520	O00567	KSFSKEELMSSDLEETAGSTSIPK	NOP56	-2.240000000	-2.120000000	-1.790000000
S_520	O00567	SFSKEELMSSDLEETAGSTSIPK	NOP56	-4.960000000	-4.910000000	-0.747000000
S_520	O75164	DSISSDSETSEPLSCR	KDM4A	-1.170000000	-1.780000000	-1.010000000
S_520	P51116	DPDSNPYSLLDTSEPEPPVDSEPGEPPPASAR	FXR2	-1.430000000	-1.110000000	-1.640000000
S_520	Q13112	TDTPPSSVPTSVISTPSTEEIQSETPGDAQGSPPELKR	CHAF1B	1.390000000	-2.430000000	-0.162000000
S_520	Q13330	LPEASQSPLVLK	MTA1	-0.289000000	-0.202000000	-2.740000000
S_520;T_522	Q13131	SSEVSLTSSVTSLDSSPVDLTPR	PRKAA1	-1.730000000	-0.974000000	-1.110000000
S_521	Q13586	DLTHSDSESSLHMSDR	STIM1	-1.510000000	-1.250000000	-1.290000000
S_522	O75167	RLSQRPTTEELEQR	PHACTR2	-1.150000000	-0.691000000	-1.540000000
S_522	Q92609	SESMPVQLNK	TBC1D5	-1.700000000	-1.050000000	-0.717000000
S_522	Q9UKV5	SDSIRPALNSPVERPSSDQEEGETSAQTER	AMFR	-4.760000000	-4.940000000	-4.870000000
S_522;S_525	Q9NPI6	KASSPSPLTIGTPESQR	DCP1A	-1.170000000	-0.810000000	-1.660000000
S_523	Q03164	SDTPEVHPPLPISQSPENESNDRR	KMT2A	2.770000000	0.396000000	-1.660000000
S_523	Q13112	TDTPPSSVPTSVISTPSTEEIQSETPGDAQGSPPELK	CHAF1B	-1.160000000	-1.800000000	-0.732000000
S_523	Q5ZPR3	HSDSKEDDGQEIA	CD276	-0.150000000	-0.315000000	-2.540000000
S_523	Q9BTC0	TAAPSPSLLYK	DIDO1	0.199000000	0.122000000	-1.760000000
S_523	Q9Y613	EPLIPASPKAEPIWELPTR	FHOD1	-1.000000000	-1.790000000	-1.060000000
S_524	O60291	AASIENVLQDSSPEHCGR	MGRN1	-0.843000000	-1.640000000	-2.350000000
S_524	Q5VTR2	SGSALLQSQSSTEDPKDEPAELKPDSEDLSSQSSASK	RNF20	-1.280000000	-1.730000000	-1.160000000
S_524	Q96S66	SEAAGSPDQGSTYSPAR	CLCC1	-0.026400000	1.220000000	-2.070000000
S_524	Q9C0E2	HQQQLLASPGSSTVDNK	XPO4	-0.161000000	-1.700000000	-1.080000000
S_524;T_514	Q92615	FTSSQTQSPTPPKPPSPSFELGLSSFPPLPGAAGNLK	LARP4B	-2.880000000	-0.311000000	-2.850000000
S_525	Q9NPI6	KASSPSPLTIGTPESQR	DCP1A	-0.598000000	-3.950000000	-1.850000000
S_525	Q9NYF8	EKSTFREESPLR	BCLAF1	-2.250000000	-0.802000000	-1.820000000
S_525	Q9NYF8	STFREESPLRIK	BCLAF1	-1.350000000	-1.540000000	-0.268000000
S_526	O95365	GGAPDPSPGATATPGAPAQPSSPDARR	ZBTB7A	-2.300000000	-2.950000000	-3.280000000
S_526	Q9Y6X4	AHLGSSDNVATMSNEER	FAM169A	-2.710000000	-2.350000000	-0.917000000
S_527	Q96QC0	LIPLDEECSMDETPYVETLEPGGSGGSPDGAGGSK	PPP1R10	-1.230000000	-1.400000000	-1.670000000
S_527;S_530	P29590	AVSPPHLDGPPSPRSPVIGSEVFLPNSNHVASGAGEAEER	PML	-1.070000000	-1.630000000	-0.046000000
S_527;S_542;S_518	P29590	AVSPPHLDGPPSPRSPVIGSEVFLPNSNHVASGAGEAEER	PML	0.658000000	-1.930000000	-2.230000000
S_528	Q86X29	SRSRDDLYDQDDSR	LSR	-1.410000000	-1.590000000	-0.455000000
S_529	O60318	KPGDGEVSPSTEDAPFQHSPLGK	MCM3AP	-2.320000000	-1.370000000	-1.920000000
S_529	Q13112	TDTPPSSVPTSVISTPSTEEIQSETPGDAQGSPPELKR	CHAF1B	-0.021900000	0.092900000	-2.290000000
S_529	Q5VTL8	RSQSIEQESQEK	PRPF38B	2.080000000	0.105000000	-1.800000000
S_529	Q6WKZ4	SEPRPPISSPR	RAB11FIP1	-0.250000000	-2.140000000	-0.561000000
S_529;S_530	Q5TC82	IDHLSSSAPGSPPDLLESVPK	RC3H1	-1.580000000	-1.060000000	-1.230000000
S_53	P13693	TEGNIDDSLIGGNASAEGPEGEGTESTVITGVDIVMNHHLQETSFTK	TPT1	-0.632000000	-1.360000000	-1.840000000
S_53	P50402	RLSPPSSSAASSYSFSDLNSTR	EMD	-1.960000000	-3.030000000	-2.980000000
S_53	Q86YD1	ARSAPPMEGAR	PTOV1	-2.300000000	-2.670000000	-1.950000000
S_53	Q8IWI9	TDQGILVTNQDACALASSVSSPVK	MGA	-1.540000000	-1.540000000	-1.260000000
S_53	Q99733	LDNVPHTPSSYIETLPK	NAP1L4	-1.130000000	-2.000000000	0.343000000
S_53	Q9BTA9	MRDAGDPSPPNK	WAC	-1.440000000	-2.120000000	-1.690000000
S_53	Q9H0W8	DASEETSTSVMQK	SMG9	-2.100000000	-1.430000000	0.220000000
S_530	O60504	LCDDGPQLPTSPR	SORBS3	-1.390000000	-2.800000000	-0.995000000
S_530	P29590	SPVIGSEVFLPNSNHVASGAGEAEER	PML	-1.820000000	0.377000000	-1.550000000
S_530	P35612	SRSPSTESQLMSK	ADD2	-1.990000000	-0.820000000	-1.160000000
S_530	Q8NEN9	VPTTLSIKPLGAISPVLNR	PDZD8	-0.732000000	-2.040000000	-0.575000000
S_530	Q9BW71	TLDSDEERPRPAPPDWSHMR	HIRIP3	-1.960000000	-1.430000000	-2.100000000
S_531	Q9NYF8	EKSTFREESPLR	BCLAF1	-1.890000000	-1.060000000	-3.220000000
S_531	Q9NYF8	STFREESPLRIK	BCLAF1	-0.059200000	-2.130000000	-2.620000000
S_531	Q9P2N6	LPASPSGSEDLSSVSSSPTSSPK	KANSL3	-0.759000000	-1.650000000	0.000672000
S_532	Q86VM9	LGVSVSPSR	ZC3H18	-4.550000000	-4.410000000	-5.450000000
S_532	Q96S66	SEAAGSPDQGSTYSPAR	CLCC1	-0.927000000	-1.640000000	-1.460000000
S_532	Q9UHI6	ATSPKELGCDR	DDX20	-1.710000000	-3.110000000	-3.230000000
S_532;T_510;S_511	Q92615	FTSSQTQSPTPPKPPSPSFELGLSSFPPLPGAAGNLK	LARP4B	-0.287000000	-1.330000000	-1.860000000
S_532;T_538	Q9P2N6	LPASPSGSEDLSSVSSSPTSSPK	KANSL3	-1.520000000	0.359000000	-0.175000000
S_533	P09603	ADSPLEQPEGSPLTQDDR	CSF1	-0.176000000	-0.881000000	-1.530000000
S_533;T_541	Q13057	LQSQMSGQQLVEQSHVVLSTLWEPHITQR	COASY	-1.840000000	-1.480000000	-0.727000000
S_534	Q9Y2W1	SSSPPPRK	THRAP3	-3.720000000	0.319000000	0.426000000
S_534;S_529	Q5VTL8	RRSQSIEQESQEK	PRPF38B	-1.980000000	-0.283000000	-1.930000000
S_534;T_562	O15047	DTGSEVPSGSGHGPCTPPPAPANFEDVAPTGSGEPGATRESPK	SETD1A	-1.590000000	-0.893000000	-0.786000000
S_535	Q15758	GPAGDATVASEKESVM	SLC1A5	-1.630000000	-2.000000000	-1.500000000
S_535	Q96N64	SAGEAPSENQSPSKGPEEASSEVQDTNEVHVPGDQDEPQTLGK	PWWP2A	-0.157000000	-2.250000000	-1.320000000
S_535	Q9Y2W1	SSSPPPRK	THRAP3	-1.370000000	-2.680000000	-1.310000000
S_535;S_538	Q9BTA9	SSSQRSPSPGPNHTSNSSNASNATVVPQNSSAR	WAC	-2.070000000	-1.740000000	-1.720000000
S_536	Q6N043	ASVGPLQSGASPTPSISASASTLQLSPPR	ZNF280D	-1.880000000	-0.165000000	-0.691000000
S_536	Q8TEH3	ESDSAEGDEAESPEQQVR	DENND1A	-1.520000000	-1.720000000	-1.400000000
S_537;T_539	Q96D71	SHSGTSPDNTAPPPPPPRPQPSHSR	REPS1	1.090000000	-0.303000000	-1.560000000
S_538	O60318	KPGDGEVSPSTEDAPFQHSPLGK	MCM3AP	-0.945000000	-0.601000000	-1.980000000
S_538	Q9UBT7	YGYLSLPKPMK	CTNNAL1	-1.510000000	-2.200000000	-1.970000000
S_538;S_527	O60318	KPGDGEVSPSTEDAPFQHSPLGK	MCM3AP	-1.520000000	-1.570000000	-1.290000000
S_539	Q5TCX8	SLNSSSSSPPSSPTMMPR	MAP3K21	-3.080000000	-0.347000000	-0.914000000
S_539;S_544	Q3KQU3	ESAAPASPAPSPAPSPTPAPPQK	MAP7D1	-1.100000000	-1.780000000	-0.300000000
S_54	O94776	DISSSLNSLADSNAR	MTA2	-2.070000000	-2.540000000	-1.250000000
S_54	P30086	NRPTSISWDGLDSGK	PEBP1	0.227000000	-2.880000000	-0.811000000
S_54	Q8TAD8	RPDHSGGSPSPPTSEPAR	SNIP1	-5.270000000	-4.470000000	-4.750000000
S_54	Q9Y618	DYASHLSPGSIIQPQR	NCOR2	-1.690000000	-1.820000000	-2.110000000
S_540	Q86X29	SRDDLYDQDDSRDFPR	LSR	-2.430000000	-2.490000000	-2.610000000
S_540	Q8NBN3	WVEENVPSSVTDVALPALLDSDEER	TMEM87A	-1.260000000	-2.030000000	-0.381000000
S_540	Q9BXP5	LIHTLDDRTQLWASEPGTPPLPTSLPSQNPILK	SRRT	-0.942000000	-2.900000000	-1.410000000
S_540	Q9ULU4	ELSESVQQQSTPVPLISPKR	ZMYND8	-1.630000000	-1.360000000	-1.580000000
S_540;T_526	Q6VY07	TNSSDSERSPDLGHSTQIPR	PACS1	-1.540000000	-1.170000000	-1.880000000
S_541	Q8IYB3	QKETSPR	SRRM1	-0.643000000	-0.054900000	-1.750000000
S_541	Q9ULH7	MTNNEDSLSPTSSTLSNLELDAAEKDR	MRTFB	0.418000000	-1.360000000	-1.990000000
S_541	Q9Y2L9	ENSPAVSPTTNSTAPFGLKPR	LRCH1	-1.440000000	-2.490000000	-2.180000000
S_542	Q96QC0	LIPLDEECSMDETPYVETLEPGGSGGSPDGAGGSK	PPP1R10	-2.130000000	-1.970000000	-1.340000000
S_542;S_530	Q5TC82	IDHLSSSAPGSPPDLLESVPK	RC3H1	-1.910000000	-1.560000000	0.158000000
S_543	O60566	KNKSPPADPPR	BUB1B	-1.970000000	-2.380000000	-2.830000000
S_543	P54198	DSMNATSTPAALSPSVLTTPSK	HIRA	-1.580000000	-1.280000000	-1.450000000
S_543	Q14807	AVVMPLQLIQEQAASPNAEIHILK	KIF22	-1.280000000	-2.450000000	-1.180000000
S_544	P17987	DDKHGSYEDAVHSGALND	TCP1	-0.426000000	0.693000000	-1.570000000
S_544	Q13144	GGSPQMDDIK	EIF2B5	-2.100000000	-1.920000000	-0.956000000
S_544	Q3KQU3	RASNEKESAAPASPAPSPAPSPTPAPPQK	MAP7D1	-1.170000000	-1.210000000	-1.710000000
S_544	Q8NHQ9	KREEGSDIEDEDMEELLNDTR	DDX55	-2.080000000	-1.500000000	-1.380000000
S_545	P51003	TSPLNSSGSSQGR	PAPOLA	-2.330000000	-1.780000000	-2.190000000
S_545	Q01804	RPEPSTLENITDDKYATVSSPSK	OTUD4	0.274000000	-1.290000000	-1.530000000
S_545	Q96QC0	LIPLDEECSMDETPYVETLEPGGSGGSPDGAGGSK	PPP1R10	-1.610000000	-0.796000000	-0.948000000
S_546	Q15022	ASMSEFLESEDGEVEQQR	SUZ12	-3.040000000	-3.200000000	-1.030000000
S_546	Q6PKG0	GLSASLPDLDSENWIEVKK	LARP1	-1.520000000	-2.750000000	-1.770000000
S_546	Q86YP4	GSATTPRGVLHTFSPSPK	GATAD2A	-1.380000000	-1.290000000	-1.700000000
S_547	Q5VTR2	SGSALLQSQSSTEDPKDEPAELKPDSEDLSSQSSASK	RNF20	-1.930000000	-1.860000000	-1.650000000
S_547	Q8N2M8	LTRPAASPAVGEK	CLASRP	-0.060200000	-0.054800000	-1.540000000
S_548	O95470	NMVAELSSVFLDSLYSTDTVTQGSQMNGSPKPH	SGPL1	0.538000000	-1.420000000	-2.810000000
S_548	Q3KQU3	ESAAPASPAPSPAPSPTPAPPQK	MAP7D1	-1.220000000	-3.480000000	-2.650000000
S_548	Q6PKG0	GLSASLPDLDSENWIEVKK	LARP1	-2.580000000	-1.760000000	-1.930000000
S_548	Q9H7N4	EAASSSSGTQPAPPAPASPWDSKK	SCAF1	-1.000000000	-1.610000000	-0.297000000
S_548	Q9NNW5	AGAGAPVVGSGSSGGGNAFTGLGPVSTLPSLHGK	WDR6	-1.430000000	-1.600000000	-1.980000000
S_549	Q9UHI6	NSVQTPVENSTNSQHQVK	DDX20	0.129000000	-1.650000000	-1.060000000
S_549;S_553	Q9HCK8	NTSSDNSDVEVMPAQSPR	CHD8	-1.330000000	-2.290000000	-2.080000000
S_55	Q9NUJ3	VQRPHSSPPR	TCP11L1	-2.930000000	-3.800000000	-3.600000000
S_550	Q9BXP5	LIHTLDDRTQLWASEPGTPPLPTSLPSQNPILK	SRRT	-0.935000000	-1.910000000	-0.920000000
S_550	Q9NWH9	ISSKSPGHMVILDQTK	SLTM	-1.510000000	-1.250000000	-1.140000000
S_550	Q9Y3L3	SPPETAAPVEDMAR	SH3BP1	-1.590000000	-1.420000000	-1.470000000
S_550;S_551	Q9NWH9	ISSKSPGHMVILDQTK	SLTM	-2.060000000	-1.850000000	-0.764000000
S_551	Q969Z0	DFVAPHLAQPTGSQSPPPGSK	TBRG4	-1.650000000	0.780000000	-0.101000000
S_551	Q9NWH9	ISSKSPGHMVILDQTK	SLTM	-1.780000000	-1.970000000	-1.140000000
S_551	Q9NWH9	ISSKSPGHMVILDQTK	SLTM	0.798000000	-1.720000000	-0.587000000
S_551	Q9Y5T5	NINMDNDLEVLTSSPTR	USP16	-1.350000000	-2.320000000	0.398000000
S_552	P35222	RTSMGGTQQQFVEGVR	CTNNB1	-1.210000000	-2.380000000	-0.055600000
S_552	Q12888	IDEDGENTQIEDTEPMSPVLNSK	TP53BP1	-2.040000000	-2.790000000	-1.610000000
S_552	Q8NDT2	TFLEGDWTSPSK	RBM15B	-1.950000000	-3.430000000	-0.361000000
S_552	Q96QC0	LIPLDEECSMDETPYVETLEPGGSGGSPDGAGGSK	PPP1R10	0.031100000	-2.260000000	-3.030000000
S_552	Q9H7N4	EAASSSSGTQPAPPAPASPWDSKK	SCAF1	-1.600000000	-2.580000000	0.553000000
S_552	Q9Y5T5	NINMDNDLEVLTSSPTR	USP16	-2.750000000	-2.340000000	-0.854000000
S_552;T_554;S_544	Q3KQU3	ESAAPASPAPSPAPSPTPAPPQK	MAP7D1	-1.450000000	-0.823000000	-2.770000000
S_553	Q9NWH9	SPGHMVILDQTK	SLTM	-2.980000000	-3.060000000	-1.010000000
S_554	P19532	AASDPLLSSVSPAVSK	TFE3	-1.950000000	-1.800000000	-1.070000000
S_554	P27824	QKSDAEEDGGTVSQEEEDR	CANX	-0.626000000	-0.874000000	-2.180000000
S_554	Q92609	EFTGSPPSSATKK	TBC1D5	-1.170000000	-1.350000000	-1.600000000
S_554	Q9C0B5	LLRQSPPLPGREEEPGLGDSGIQSTPGSGHAPR	ZDHHC5	0.059300000	-0.130000000	-1.740000000
S_555;S_564	Q9H1A4	LLGSLDEVVLLSPVPELRDSSK	ANAPC1	-2.010000000	-2.100000000	-2.170000000
S_556	O60318	TGASSLLNKSSPVK	MCM3AP	-0.906000000	-1.610000000	-0.773000000
S_556	O75385	LHSAPNLSDLHVVRPK	ULK1	-1.970000000	-2.670000000	-2.320000000
S_556	Q9NPH3	SSSDEQGLSYSSLK	IL1RAP	-1.140000000	-1.100000000	-1.570000000
S_557	O60318	TGASSLLNKSSPVK	MCM3AP	-1.740000000	-1.630000000	-0.868000000
S_557	P55196	LDSDRVSSASSTAER	AFDN	-0.071900000	-1.670000000	-2.180000000
S_557	Q12888	IDEDGENTQIEDTEPMSPVLNSK	TP53BP1	-2.810000000	-0.028300000	-2.250000000
S_557	Q5PRF9	GWAFGSNSLPIAGSVGMGVAR	SAMD4B	-0.256000000	-1.530000000	-0.379000000
S_557	Q6VMQ6	SKSEDMDNVQSK	ATF7IP	-1.950000000	-2.140000000	-1.670000000
S_557	Q92598	NVQQDNSEAGTQPQVQTDAQQTSQSPPSPELTSEENKIPDADK	HSPH1	-1.560000000	-0.799000000	-1.240000000
S_558	Q8WWM7	LQPSSSPENSLDPFPPR	ATXN2L	-1.610000000	-5.500000000	-2.430000000
S_558;S_562	Q9Y2K7	LTPVRPAAASPIVSGARR	KDM2A	-3.390000000	-3.830000000	-3.670000000
S_559	O95470	NMVAELSSVFLDSLYSTDTVTQGSQMNGSPKPH	SGPL1	-0.311000000	1.270000000	-1.690000000
S_559	P00519	GQGESDPLDHEPAVSPLLPR	ABL1	-0.518000000	-2.210000000	-1.120000000
S_559	Q16512	LNLGTDSDSSPQK	PKN1	-1.370000000	-4.840000000	-2.110000000
S_559	Q99798	DSSGQHVDVSPTSQR	ACO2	-0.611000000	-0.320000000	-1.900000000
S_559	Q9BZL4	RSTQGVTLTDLK	PPP1R12C	-0.893000000	-0.783000000	-1.910000000
S_559	Q9BZL4	RSTQGVTLTDLKEAEK	PPP1R12C	-2.130000000	-2.820000000	-2.190000000
S_559	Q9UGU0	AGSSPAQGAQNEPPR	TCF20	-0.764000000	-2.090000000	-0.678000000
S_56	O14681	RAQSIER	EI24	-2.280000000	-2.330000000	-1.540000000
S_56	P28066	RITSPLMEPSSIEK	PSMA5	-1.380000000	-1.720000000	-1.230000000
S_56	Q8IWI9	TDQGILVTNQDACALASSVSSPVK	MGA	-1.420000000	-2.420000000	-1.550000000
S_56	Q9BRS8	YLSPGWGSASEEEPSR	LARP6	-0.867000000	-1.530000000	0.237000000
S_56	Q9Y5S9	MREDYDSVEQDGDEPGPQR	RBM8A	-2.670000000	-2.760000000	-0.602000000
S_560	P11171	SPRPTSAPAITQGQVAEGGVLDASAK	EPB41	-0.663000000	0.518000000	-1.980000000
S_560	Q68EM7	AESSSGGGTVPSSAGILEQGPSPGDGSPPKPK	ARHGAP17	-0.284000000	-0.857000000	-2.850000000
S_560	Q9Y4H2	RVSGDAAQDLDR	IRS2	-0.007640000	-1.380000000	-2.250000000
S_560	Q9Y4W2	AQQQEEQGSVNDVKEEEKEEK	LAS1L	-2.070000000	-1.280000000	-2.500000000
S_561	P46821	KESKEETPEVTK	MAP1B	-1.990000000	-0.633000000	-2.130000000
S_561	Q16512	LNLGTDSDSSPQK	PKN1	-1.640000000	-0.078900000	-0.004640000
S_561	Q5JSH3	VSPSPSQESLSSSK	WDR44	-0.770000000	-0.894000000	-2.030000000
S_561	Q9Y217	ELLHSVHPESPNLK	MTMR6	-1.120000000	-0.604000000	-1.770000000
S_563	P27448	STFHGQPR	MARK3	-3.320000000	-1.740000000	-1.480000000
S_563	P28715	FDSSLLSSDDETK	ERCC5	-1.530000000	-0.699000000	-1.360000000
S_563	Q5JSH3	YNTEGRVSPSPSQESLSSSK	WDR44	-2.560000000	-2.240000000	-2.480000000
S_563	Q9UPZ3	IGTLHTSPDLK	HPS5	-0.903000000	-0.084900000	-2.680000000
S_564	Q9NYF8	MAPVPLDDSNRPASLTK	BCLAF1	-1.810000000	-2.540000000	-1.070000000
S_564;S_554	P27824	QKSDAEEDGGTVSQEEEDR	CANX	-0.145000000	-0.406000000	-2.420000000
S_565	Q86TI0	LLGSSEDLSSDSESHLPEEPAPLSPQQAFR	TBC1D1	-1.610000000	-2.630000000	-1.730000000
S_566	P51116	TVMDGGLESDGPNMTENGLEDESRPQR	FXR2	-1.800000000	-1.850000000	-2.030000000
S_566	P51116	TVMDGGLESDGPNMTENGLEDESRPQR	FXR2	-1.530000000	-1.370000000	-0.956000000
S_567	Q9UKL3	KLNLTLSPAK	CASP8AP2	-0.361000000	-0.519000000	-1.550000000
S_568	O75061	SATSTSASPTLR	DNAJC6	-2.620000000	-0.711000000	-1.840000000
S_568	P38432	LIIESPSNTSSTEPA	COIL	-0.618000000	-5.310000000	-0.094700000
S_568	Q86UE4	SETSWESPK	MTDH	-1.040000000	-1.630000000	-0.022400000
S_568	Q86XJ1	SALNLNQPVSVSSVSPVK	GAS2L3	2.250000000	-1.650000000	-0.223000000
S_568	Q9H4H8	RTLFTENHLGLHSGNFSR	FAM83D	-2.540000000	-2.870000000	-1.700000000
S_569	O00567	EEPVSSGPEEAVGK	NOP56	0.110000000	-2.040000000	-0.978000000
S_569	Q9C0B5	LLRQSPPLPGREEEPGLGDSGIQSTPGSGHAPR	ZDHHC5	-2.510000000	-3.280000000	-1.320000000
S_57	O43491	GSQPPPAAESQSSLRR	EPB41L2	0.409000000	-1.870000000	0.675000000
S_57	Q13309	EEPDSENIPQELLSNLGHPESPPR	SKP2	-1.790000000	1.120000000	0.996000000
S_57	Q13309	TSELLSGMGVSALEKEEPDSENIPQELLSNLGHPESPPR	SKP2	-3.490000000	-2.580000000	-0.273000000
S_57	Q96MG7	GPGGSQGSQGPSPQGAR	NSMCE3	-1.590000000	-1.120000000	-1.500000000
S_57	Q9Y3E5	THTDTESEASILGDSGEYK	PTRH2	-0.496000000	-2.260000000	-2.480000000
S_570	O00567	KFSKEEPVSSGPEEAVGK	NOP56	-0.633000000	-1.980000000	-1.070000000
S_570	Q68EM7	AESSSGGGTVPSSAGILEQGPSPGDGSPPKPK	ARHGAP17	-0.258000000	-2.160000000	0.566000000
S_571	P38432	LIIESPSNTSSTEPA	COIL	-3.970000000	-0.167000000	-0.026800000
S_571	Q12959	EQMMNSSISSGSGSLR	DLG1	-1.710000000	-1.930000000	-2.540000000
S_571	Q96PK6	GQPGNAYDGAGQPSAAYLSMSQGAVANANSTPPPYER	RBM14	-2.730000000	-0.914000000	-0.876000000
S_571;S_573	P17812	DTYSDRSGSSSPDSEITELK	CTPS1	-1.800000000	-0.316000000	-1.140000000
S_571;S_575	P17812	SGSSSPDSEITELKFPSINHD	CTPS1	-0.059500000	1.770000000	-1.980000000
S_572	Q6P3S6	GPSASAALSPPLGSSPGSPGSQSLSSGETVPIPR	FBXO42	-1.740000000	0.068200000	-1.260000000
S_572	Q7Z417	RTSPQVLGSILK	NUFIP2	-1.490000000	-3.070000000	-1.440000000
S_572	Q7Z417	TSPQVLGSILK	NUFIP2	-1.540000000	-1.640000000	-0.169000000
S_572	Q9Y485	STSMLISSGHNK	DMXL1	-0.639000000	-0.622000000	-2.030000000
S_573	P17812	SGSSSPDSEITELK	CTPS1	-0.642000000	-0.419000000	-3.790000000
S_573	P22455	PPGPDLSPDGPR	FGFR4	-2.590000000	-1.260000000	-0.755000000
S_573	Q6PJG6	ASAVTAMGQLSSQGLHAPTSPEHAEAR	BRAT1	-2.180000000	-1.900000000	-1.790000000
S_5735	Q09666	GGVTGSPEASISGSKGDLK	AHNAK	-1.250000000	-1.840000000	-2.310000000
S_5737	Q09666	GGVTGSPEASISGSKGDLK	AHNAK	-1.690000000	-0.528000000	-0.435000000
S_574	P17812	SGSSSPDSEITELKFPSINHD	CTPS1	-0.522000000	0.783000000	-1.540000000
S_574	Q6PJG6	ASAVTAMGQLSSQGLHAPTSPEHAEAR	BRAT1	-1.580000000	-0.870000000	-1.130000000
S_574	Q6PJG6	ASAVTAMGQLSSQGLHAPTSPEHAEAR	BRAT1	-1.330000000	-1.630000000	-0.774000000
S_574	Q9HDC5	LNAPQHPPVDVEDGDGSSQSSSALVHKPSANKWSPSK	JPH1	-1.480000000	-1.860000000	-0.494000000
S_575	Q9Y2W1	MDSFDEDLARPSGLLAQER	THRAP3	-3.210000000	-3.110000000	-1.360000000
S_575;S_578	P17812	SGSSSPDSEITELKFPSINHD	CTPS1	0.051700000	-1.840000000	-1.110000000
S_5763	Q09666	ASLGSLEGEAEAEASSPK	AHNAK	-0.926000000	0.000167000	-2.130000000
S_5763;S_5752	Q09666	ASLGSLEGEAEAEASSPK	AHNAK	-2.000000000	-0.645000000	-1.780000000
S_577	Q9UPV0	STEPVAPPEQLSEAALK	CEP164	-1.540000000	-1.800000000	-1.480000000
S_577;S_585	Q9NZT2	PAGPAGDEPAESPSETPGPSPAGPTR	OGFR	-0.936000000	-0.567000000	-1.890000000
S_578	Q8N3F8	VEQMPQASPGLAPR	MICALL1	-2.680000000	-2.360000000	-0.460000000
S_578	Q92610	VLHSSNPVPLYAPNLSPPADSR	ZNF592	-1.460000000	-1.630000000	-1.540000000
S_578;S_580	Q13523	TRSPSPDDILER	PRP4K	-1.330000000	-1.550000000	1.830000000
S_579	O43719	DLDEEGSEKELHENVLDK	HTATSF1	-2.240000000	-1.860000000	-1.860000000
S_579	Q6ZRP7	DNLLDTYSADQGDSSEGGTLAR	QSOX2	-2.100000000	0.241000000	-0.080600000
S_579	Q8NCG7	WSPAYSFSSDSPLDSSPK	DAGLB	-2.200000000	-1.960000000	-1.660000000
S_579	Q9NZT2	PAGPAGDEPAESPSETPGPSPAGPTR	OGFR	-2.840000000	-1.810000000	-0.259000000
S_58	Q86WB0	DTSATSQSVNGSPQAEQPSLESTSK	ZC3HC1	-2.660000000	-0.740000000	-1.300000000
S_58	Q9H410	IHLGSSPK	DSN1	-2.940000000	-0.294000000	-2.790000000
S_58;S_49	Q9Y3T9	EAARSPDKPGGSPSASR	NOC2L	-1.640000000	-1.450000000	0.880000000
S_58;S_62	Q86UW7	SVSPSPSVLSEGRDEPQR	CADPS2	-1.670000000	-1.950000000	-1.750000000
S_580	O00178	LLQTTNNSPMNSKPQQIK	GTPBP1	-1.420000000	-1.660000000	-1.440000000
S_580	Q12888	FVPAENDSILMNPAQDGEVQLSQNDDKTK	TP53BP1	-2.560000000	-2.620000000	-1.930000000
S_580	Q63HK5	STPLKPMFGNSEIVSPTK	TSHZ3	-1.340000000	-3.260000000	-1.580000000
S_580;S_578	O15014	LVEPHSPSPSSK	ZNF609	-2.210000000	-2.250000000	-1.620000000
S_582	P10398	SASEPSLHR	ARAF	-2.170000000	-0.318000000	-0.110000000
S_582	Q13428	PTSSPAKGPPQK	TCOF1	-0.206000000	-0.824000000	-1.660000000
S_582	Q13428	SLGNILQAKPTSSPAK	TCOF1	-0.091600000	-2.030000000	-0.463000000
S_582	Q13428	SLGNILQAKPTSSPAKGPPQK	TCOF1	2.750000000	-1.540000000	0.075200000
S_582	Q96PK6	TRLSPPR	RBM14	2.530000000	-2.720000000	1.870000000
S_583	Q16513	ASSLGEIDESSELR	PKN2	-2.030000000	-3.290000000	-0.149000000
S_583	Q9UQR0	SVPGTTSSPLVGDISPK	SCML2	-0.141000000	-1.570000000	0.031100000
S_584	O00178	LLQTTNNSPMNSKPQQIK	GTPBP1	-2.060000000	-1.610000000	-1.780000000
S_584	Q6P3S6	GPSASAALSPPLGSSPGSPGSQSLSSGETVPIPR	FBXO42	-1.760000000	-0.797000000	-0.348000000
S_584	Q8IY81	TEIMSPLYQDEAPK	FTSJ3	-2.740000000	-2.720000000	-0.605000000
S_585	Q9NS56	VYSPYNHR	TOPORS	-0.547000000	-1.630000000	-0.963000000
S_586	Q27J81	EHNSMWASLSSPDAEAVEPDFSSIER	INF2	-1.200000000	-1.410000000	-2.100000000
S_587	Q6P3S6	GPSASAALSPPLGSSPGSPGSQSLSSGETVPIPR	FBXO42	-1.520000000	-1.820000000	-1.160000000
S_587	Q6UN15	EAGSEPAPEQESTEATPAE	FIP1L1	-2.690000000	-3.010000000	-3.330000000
S_587	Q9NRA8	IPSPIGFTPGPQQLLGDPFQGMR	EIF4ENIF1	-1.550000000	-1.270000000	-1.410000000
S_587	Q9ULV3	PSDSVSSTPAATSTPSK	CIZ1	-1.620000000	-1.390000000	0.600000000
S_588;S_594	Q9UJX2	RVSPLNLSSVTP	CDC23	-0.689000000	-2.010000000	0.403000000
S_589	Q27J81	EHNSMWASLSSPDAEAVEPDFSSIER	INF2	-0.888000000	-1.670000000	-0.353000000
S_589	Q8WWM7	EKEVDGLLTSEPMGSPVSSK	ATXN2L	-1.570000000	-1.320000000	-1.480000000
S_59	Q8IV63	GLNSSFETSPKK	VRK3	-1.100000000	-1.710000000	-1.590000000
S_59	Q8IV63	RGLNSSFETSPK	VRK3	-1.650000000	-1.590000000	-0.973000000
S_59	Q9NQG6	AISAPTSPTR	MIEF1	0.086400000	-0.001270000	-4.490000000
S_590	Q8IZ21	RLSQRPTPEELEQR	PHACTR4	-0.535000000	-1.520000000	-0.719000000
S_590	Q9H0H5	TPSSSSLSQR	RACGAP1	-1.900000000	-0.770000000	-0.773000000
S_590	Q9HDC5	LNAPQHPPVDVEDGDGSSQSSSALVHKPSANKWSPSK	JPH1	-0.823000000	-1.620000000	-1.840000000
S_591	A1A4S6	TPPDTTFPEPTCLSASPPNAPPR	ARHGAP10	-1.820000000	-1.310000000	-1.430000000
S_591	Q06124	VYENVGLMQQQKSFR	PTPN11	0.208000000	-1.120000000	-1.970000000
S_591	Q15678	YVSGSSPDLVTR	PTPN14	-2.170000000	-2.180000000	-0.316000000
S_591	Q96QC0	GPQGPGGGGINVQEILTSIMGSPNSHPSEELLK	PPP1R10	-2.130000000	-2.400000000	0.085600000
S_592	Q66K74	CGEASPPSAACGSPASQLVATPSLELGPIPAGEEK	MAP1S	-2.430000000	-2.120000000	-0.430000000
S_592;S_576	A1L390	ALSSEEEEEMGGAAQEPESLLPPSVLDQASVIAER	PLEKHG3	-1.270000000	-1.570000000	-0.929000000
S_593	Q9C0B5	TSSSSDDSKRSPLGK	ZDHHC5	-3.180000000	-2.870000000	-3.070000000
S_593;S_601	Q92615	EPSVPASCAVSATYERSPSPAHLPDDPK	LARP4B	-0.470000000	-2.380000000	0.512000000
S_593;T_595	Q92615	EPSVPASCAVSATYERSPSPAHLPDDPK	LARP4B	-0.081900000	0.116000000	-1.710000000
S_594	Q8WWM7	EKEVDGLLTSEPMGSPVSSK	ATXN2L	-2.270000000	-1.540000000	-1.090000000
S_594	Q8WWM7	EVDGLLTSEPMGSPVSSK	ATXN2L	-2.910000000	-1.930000000	-1.040000000
S_594	Q9Y3R5	SEDSGIGLSASSPELSEHLR	DOP1B	-0.340000000	-0.434000000	-2.000000000
S_595	O15027	GSVSQPSTPSPPKPTGIFQTSANSSFEPVK	SEC16A	-1.800000000	-0.810000000	-0.495000000
S_596	P35612	SAPASPVQSPAK	ADD2	-0.554000000	-1.540000000	-0.658000000
S_596	P46100	LTPVSLSNSPIKGADCQEVPQDKDGYK	ATRX	-0.987000000	-2.170000000	-2.710000000
S_596	Q5VT52	SFNYSPNSSTSEVSSTSASK	RPRD2	-1.050000000	-1.100000000	-1.650000000
S_596	Q92560	GSSPSIRPIQGSQGSSSPVEK	BAP1	-1.610000000	-1.840000000	-1.600000000
S_596	Q9NZ53	RDPEDSDVFEEDTHL	PODXL2	-0.509000000	-0.599000000	-1.590000000
S_596;S_604	P43243	SYSPDGKESPSDK	MATR3	-1.850000000	0.395000000	0.764000000
S_596;Y_597	P43243	SYSPDGKESPSDK	MATR3	-1.980000000	-2.490000000	-0.517000000
S_596;Y_597	P43243	SYSPDGKESPSDKK	MATR3	-2.860000000	-3.810000000	-1.780000000
S_597	P51610	VASSPVMVSNPATR	HCFC1	-2.620000000	-1.930000000	-1.960000000
S_597	Q5SXM2	GGAGAWLGGPAASLSPPK	SNAPC4	-1.010000000	-1.560000000	0.607000000
S_597	Q6NZY4	KSEAGHASSPDSEVTSLCQK	ZCCHC8	-2.580000000	-2.130000000	-2.700000000
S_598	O43491	SPTKAPHLQLIEGK	EPB41L2	-1.260000000	-0.386000000	-1.670000000
S_598	P46100	LTPVSLSNSPIK	ATRX	-1.510000000	0.177000000	0.129000000
S_598	Q5SNT2	LERGSACSNR	TMEM201	-0.796000000	-1.880000000	-1.130000000
S_598	Q6NZY4	KSEAGHASSPDSEVTSLCQK	ZCCHC8	-2.850000000	-2.940000000	-2.510000000
S_598	Q8IY81	GTEASSGTEAATGLEGEEK	FTSJ3	-0.725000000	-0.724000000	-2.450000000
S_598	Q96Q07	APSGSSLPSSPGSNSR	BTBD9	-1.860000000	-1.970000000	-1.630000000
S_599	O43823	AVDGEGAPAPESSGEPAEDEGPTDTAEAGSDPQAEQLLEEQVPCGTAHEK	AKAP8	-1.440000000	-1.410000000	-1.710000000
S_599	Q08AD1	LNQSSPDNVTDTK	CAMSAP2	-0.330000000	-2.230000000	-0.442000000
S_599	Q5SXM2	GGAGAWLGGPAASLSPPKGSSASQGGSK	SNAPC4	-1.350000000	-2.120000000	0.275000000
S_599	Q86W92	SQSTTFNPDDMSEPEFK	PPFIBP1	-1.370000000	-2.000000000	-0.713000000
S_599	Q86W92	SQSTTFNPDDMSEPEFKR	PPFIBP1	-2.870000000	-2.540000000	-0.812000000
S_599	Q9NYZ3	LVDVSPDRGSPPSR	GTSE1	0.885000000	-0.778000000	-2.350000000
S_6	O15258	SEGDSVGESVHGKPSVVYR	RER1	-1.080000000	-2.920000000	-0.273000000
S_6	O60684	METMASPGKDNYR	KPNA6	-2.610000000	-2.670000000	-0.614000000
S_6	O60684	METMASPGKDNYR	KPNA6	-2.300000000	-2.540000000	-0.208000000
S_6	O60684	METMASPGKDNYR	KPNA6	-2.150000000	-2.170000000	-1.980000000
S_6	P04637	MEEPQSDPSVEPPLSQETFSDLWK	TP53	-2.620000000	-2.880000000	-0.609000000
S_6	Q86VM9	MDVAESPERDPHSPEDEEQPQGLSDDDILR	ZC3H18	-1.630000000	-2.210000000	-2.170000000
S_6	Q9BW19	MDPQRSPLLEVK	KIFC1	-1.530000000	-1.280000000	-1.090000000
S_6	Q9HCD5	MNTAPSRPSPTR	NCOA5	-3.490000000	-3.110000000	1.190000000
S_6;T_8	Q8IY67	AADVSVTHRPPLSPKSGAEVEAGDAAER	RAVER1	-2.260000000	-1.860000000	-1.900000000
S_60	O95983	YLGGSMDLSTFDFR	MBD3	-2.190000000	-1.810000000	0.710000000
S_60	P05783	STSFRGGMGSGGLATGIAGGLAGMGGIQNEK	KRT18	-3.830000000	-1.570000000	-0.441000000
S_60	P05783	STSFRGGMGSGGLATGIAGGLAGMGGIQNEK	KRT18	-1.930000000	-1.810000000	0.015500000
S_60	P05783	STSFRGGMGSGGLATGIAGGLAGMGGIQNEK	KRT18	-1.510000000	-1.300000000	-1.070000000
S_60	P0DJ93	ELVGDTGSQEGDHEPSGSETEEDTSSSPHR	SMIM13	-1.430000000	-1.720000000	-1.420000000
S_60	P51798	VGHMSSVELDDELLDPDMDPPHPFPK	CLCN7	-1.100000000	-0.869000000	-1.920000000
S_60	Q8NDF8	AGSSASSPPSASSSPHPSAAVPAADPADSASGSSNK	TENT4B	-1.200000000	-1.610000000	-1.630000000
S_60	Q9NPI6	SASPYHGFTIVNR	DCP1A	0.395000000	0.084200000	-1.550000000
S_60;S_49	Q9Y3T9	EAARSPDKPGGSPSASR	NOC2L	-4.030000000	-4.500000000	-4.440000000
S_60;S_50	P0DJ93	ELVGDTGSQEGDHEPSGSETEEDTSSSPHR	SMIM13	-1.920000000	-0.849000000	0.073700000
S_600	Q7Z460	SRSDIDVNAAASAK	CLASP1	-1.130000000	-0.177000000	-1.850000000
S_600;S_609	Q92766	AELPGQPEMKTQLEQDSIIEALLPLSMEAK	RREB1	1.560000000	-3.470000000	-2.050000000
S_601	Q15424	SVVSFDKVK	SAFB	0.469000000	-1.920000000	-0.053500000
S_601	Q92615	SPSPAHLPDDPKVAEK	LARP4B	-0.526000000	-0.957000000	-2.390000000
S_601	Q96QE3	ISSTPTTETIR	ATAD5	-1.770000000	-1.430000000	-0.073000000
S_601	Q9Y216	SPSQGDEDSALILTQDNLK	MTMR7	-1.390000000	-1.900000000	-1.810000000
S_602	P19634	IPSAVSTVSMQNIHPK	SLC9A1	-1.800000000	-2.130000000	-1.560000000
S_602	P19634	IPSAVSTVSMQNIHPK	SLC9A1	0.409000000	-0.673000000	-1.670000000
S_602;T_603	P19634	IPSAVSTVSMQNIHPK	SLC9A1	0.118000000	-2.000000000	-1.540000000
S_604	O15209	ESPGVGGGSGDEASAATPPSSR	ZBTB22	-1.760000000	-0.522000000	-0.170000000
S_604	P43243	SYSPDGKESPSDK	MATR3	-2.330000000	-2.540000000	-1.510000000
S_604	Q12872	VKLDDDSDDDEESKEGQESSSSAANTNPAVAPPCVVVEEK	SFSWAP	-2.280000000	-1.000000000	-1.630000000
S_604	Q15424	RSVVSFDK	SAFB	-1.800000000	-1.600000000	-1.430000000
S_604	Q15424	RSVVSFDKVK	SAFB	-1.450000000	-1.700000000	-1.500000000
S_604	Q9UPN6	SSEPVKETVQTTQSPTPVEK	SCAF8	-1.700000000	-2.140000000	-1.630000000
S_604;S_609	Q14157	RYPSSISSSPQKDLTQAK	UBAP2L	-1.890000000	-1.980000000	-0.013700000
S_605	P19634	IPSAVSTVSMQNIHPK	SLC9A1	1.100000000	-0.039800000	-2.090000000
S_605	Q14157	YPSSISSSPQK	UBAP2L	0.938000000	-0.582000000	-1.640000000
S_606	O14523	SDISERPSVDDIESETGSTGALETR	C2CD2L	-2.030000000	-1.920000000	-1.950000000
S_607	Q14157	RYPSSISSSPQKDLTQAK	UBAP2L	-1.680000000	-1.720000000	-4.380000000
S_607;S_608	Q14157	RYPSSISSSPQK	UBAP2L	-2.140000000	-2.970000000	-0.572000000
S_607;S_609	Q14157	RYPSSISSSPQK	UBAP2L	-2.080000000	-0.814000000	0.092700000
S_608	Q14157	YPSSISSSPQK	UBAP2L	-2.300000000	-3.600000000	-0.500000000
S_608	Q14157	YPSSISSSPQKDLTQAK	UBAP2L	0.032200000	-0.134000000	-2.090000000
S_608	Q96JM7	LSGEMPPASPSFPR	L3MBTL3	-1.470000000	-1.800000000	-0.733000000
S_608	Q9H2P0	ADIPVKSSPQAAVPYK	ADNP	-0.538000000	-1.650000000	-1.170000000
S_609	O43395	WDEQTSNTKGDDDEESDEEAVKK	PRPF3	-1.540000000	-1.110000000	-0.389000000
S_609	Q8NDT2	TTHSPYEER	RBM15B	0.284000000	-1.930000000	-1.040000000
S_609	Q9H0B6	TLSSSSMDLSR	KLC2	-1.700000000	-2.000000000	0.106000000
S_609	Q9UHB6	TVSPPIR	LIMA1	-1.600000000	-1.930000000	-2.940000000
S_609	Q9UHB6	TVSPPIRK	LIMA1	-0.067300000	-1.830000000	-0.120000000
S_61	P49069	IMGFHRPGSGAEEESQTK	CAMLG	-1.360000000	0.620000000	-1.520000000
S_61	P50395	FKIPGSPPESMGR	GDI2	-2.370000000	-2.440000000	-1.450000000
S_61	Q5QP82	RPGAPSLSPAPR	DCAF10	0.965000000	-2.700000000	-2.500000000
S_61	Q96C57	AGAANSQLSTSQPSLR	CUSTOS	-1.590000000	-1.090000000	-0.701000000
S_610	O60503	GQGTASSGNVSDLAQTVK	ADCY9	-1.590000000	-0.895000000	-0.175000000
S_610	P51532	KAENAEGQTPAIGPDGEPLDETSQMSDLPVK	SMARCA4	-4.010000000	-3.330000000	-0.509000000
S_610	Q9H0B6	TLSSSSMDLSR	KLC2	-3.630000000	-3.160000000	-1.170000000
S_610	Q9H0B6	TLSSSSMDLSR	KLC2	0.450000000	-0.026500000	-1.650000000
S_610;S_613	P51532	KAENAEGQTPAIGPDGEPLDETSQMSDLPVK	SMARCA4	-2.380000000	-2.160000000	-2.170000000
S_611	P30414	ATMAQNENVVVQPVVAENIPVIPLSDSPPPSR	NKTR	-2.250000000	-3.190000000	-0.008880000
S_611	Q8TD16	ADGGTGDSSPSPGSSLPSPLSDPR	BICD2	-2.410000000	0.515000000	0.049500000
S_611	Q9NSK0	GLSASTMDLSSSS	KLC4	-0.623000000	-1.550000000	-1.910000000
S_611	Q9UKN8	ILLVDSPGMGNADDEQQEEGTSSK	GTF3C4	-2.610000000	-2.570000000	-0.719000000
S_612	Q6IQ23	SVDISLGDSPRR	PLEKHA7	-0.434000000	-0.394000000	-2.210000000
S_612	Q8N3F8	GSSGPQPAKPCSGATPTPLLLVGDRSPVPSPGSSSPQLQVK	MICALL1	-1.670000000	-1.190000000	-1.720000000
S_612	Q9H694	VLSANHGDPSIQTSGSEQTSPK	BICC1	-0.192000000	-1.840000000	-1.400000000
S_612	Q9Y4W2	MEVGPFSTGQESPTAENAR	LAS1L	-2.850000000	-1.740000000	-1.730000000
S_613	P30414	ATMAQNENVVVQPVVAENIPVIPLSDSPPPSR	NKTR	-2.560000000	-2.860000000	-1.330000000
S_613	P35611	SPPDQPAVPHPPPSTPIK	ADD1	-0.315000000	-0.280000000	-1.940000000
S_613	P35612	EAETKSPLVSPSK	ADD2	-1.700000000	-2.330000000	-1.870000000
S_613	P51532	AENAEGQTPAIGPDGEPLDETSQMSDLPVK	SMARCA4	-1.710000000	-2.320000000	-0.821000000
S_613	P51532	KAENAEGQTPAIGPDGEPLDETSQMSDLPVK	SMARCA4	-2.770000000	-2.170000000	-0.083300000
S_614	Q9P275	RGSSSSSPEHSASSDSTK	USP36	0.683000000	-1.210000000	-1.730000000
S_615	O60503	GQGTASSGNVSDLAQTVK	ADCY9	-1.730000000	-0.999000000	0.359000000
S_616	O00429	SKPIPIMPASPQK	DNM1L	-3.710000000	-3.210000000	-0.819000000
S_616	Q8IYB3	RTASPPPPPKR	SRRM1	-2.660000000	-3.090000000	-2.650000000
S_616;S_618;Y_609	Q96KQ4	AVYGKPVLPSGSTSPSPLPFLHGSLSTGTPQPQPPSESTEK	PPP1R13B	-2.690000000	-2.190000000	-2.210000000
S_617	P30414	ATMAQNENVVVQPVVAENIPVIPLSDSPPPSR	NKTR	-0.104000000	-1.580000000	0.011500000
S_617	P42684	GAQASSGSPALPR	ABL2	0.113000000	-0.168000000	-1.520000000
S_617	Q96T23	STLESEKPGSPEAAETSPPSNIIDHCEK	RSF1	-2.040000000	-0.558000000	-1.630000000
S_617;S_613	P35612	EAETKSPLVSPSK	ADD2	-1.580000000	-0.128000000	-1.160000000
S_617;T_611	P35612	EAETKSPLVSPSK	ADD2	-1.750000000	-0.494000000	0.207000000
S_618	P42684	GAQASSGSPALPR	ABL2	-1.270000000	-1.570000000	-0.829000000
S_618	P52272	MGLAMGGGGGASFDR	HNRNPM	-1.760000000	-0.435000000	0.551000000
S_618;S_624	Q2M2I8	VGSLTPPSSPK	AAK1	-0.949000000	-0.833000000	-1.970000000
S_619	Q15269	GKAFTALCYSADGHSILAGGMSK	PWP2	-2.460000000	-2.620000000	-3.080000000
S_620	Q9Y4E1	ASALLFSSDEEDQWNIPASQTHLASDSR	WASHC2C	-1.250000000	-1.760000000	-0.906000000
S_620;S_625	O76094	TVSSPPTSPRPGSAATVSASTSNIIPPR	SRP72	0.067500000	0.341000000	-1.770000000
S_620;T_624	O76094	TVSSPPTSPRPGSAATVSASTSNIIPPR	SRP72	-4.760000000	-4.620000000	-1.810000000
S_621	O76094	TVSSPPTSPR	SRP72	-0.393000000	-1.060000000	-2.350000000
S_621	O76094	TVSSPPTSPRPGSAATVSASTSNIIPPR	SRP72	-0.232000000	-1.810000000	-2.220000000
S_621	P35612	SPLVSPSKSLEEGTK	ADD2	-0.074000000	-0.771000000	-1.680000000
S_621	P52756	GLVAAYSGDSDNEEELVER	RBM5	-2.300000000	-0.818000000	-1.970000000
S_621	Q8N3F8	SPVPSPGSSSPQLQVK	MICALL1	-1.360000000	-2.800000000	-0.930000000
S_621;T_624	O76094	TVSSPPTSPRPGSAATVSASTSNIIPPR	SRP72	-0.049500000	-2.110000000	0.202000000
S_622	Q14978	RASSPFR	NOLC1	0.227000000	-2.260000000	-4.930000000
S_622	Q92625	SLSKSDSDLLTCSPTEDATMGSR	ANKS1A	-2.390000000	-2.180000000	-1.370000000
S_623	O75132	TEVSETARPSSPDTR	ZBED4	-1.290000000	-0.316000000	-1.790000000
S_623	Q14978	RASSPFR	NOLC1	0.259000000	-0.513000000	-4.830000000
S_624	P27816	GISEDSHLESLQDVGQSAAPTFMISPETVTGTGK	MAP4	-3.130000000	-3.450000000	-1.150000000
S_624	Q8TEQ6	TVIESSPESPVTITEPYR	GEMIN5	-3.020000000	-2.650000000	-2.140000000
S_624	Q96JM7	TDANESSSSPEIR	L3MBTL3	-0.812000000	-1.730000000	0.093800000
S_624	Q9BYW2	LNDSPTLKK	SETD2	-0.351000000	-0.395000000	-2.760000000
S_624;S_629	Q9NZ56	RVPSMGPPSKPPDEEHR	FMN2	-1.860000000	-1.360000000	0.018500000
S_626	Q8IX12	EISTPTHWSK	CCAR1	-1.310000000	-3.440000000	-0.018800000
S_626	Q92625	SLSKSDSDLLTCSPTEDATMGSR	ANKS1A	-1.810000000	-2.240000000	-1.690000000
S_626	Q92625	SLSKSDSDLLTCSPTEDATMGSR	ANKS1A	-1.520000000	-1.830000000	-1.260000000
S_626	Q96JM3	DNQESSDAELSSSEYIK	CHAMP1	-1.660000000	-0.211000000	-0.160000000
S_627	Q02952	RPSESDKEDELDK	AKAP12	-0.553000000	-0.068100000	-1.830000000
S_627	Q86TI0	YHSVSTETPHER	TBC1D1	-1.550000000	-2.490000000	-1.790000000
S_627	Q96JM3	DNQESSDAELSSSEYIK	CHAMP1	-0.179000000	-1.670000000	-0.035200000
S_627	Q9H165	LLLGSPSSLSPFSK	BCL11A	-0.337000000	-1.140000000	-2.330000000
S_628	P02545	SVGGSGGGSFGDNLVTR	LMNA	-1.880000000	-1.730000000	-0.444000000
S_628	Q8IZ21	KLSQRPTVAELLAR	PHACTR4	0.410000000	0.290000000	-2.090000000
S_628;S_622	Q8N9T8	QLPALDGSLMGPESPPAQEEEAPVSPHKKPAPQK	KRI1	-1.770000000	-1.550000000	-1.460000000
S_629	O95819	TTSRSPVLSR	MAP4K4	-2.000000000	-3.120000000	-1.800000000
S_63	P13051	APAGQEEPGTPPSSPLSAEQLDR	UNG	-1.240000000	-2.300000000	0.983000000
S_63	P13051	KAPAGQEEPGTPPSSPLSAEQLDR	UNG	-1.360000000	-1.440000000	-1.660000000
S_63	P78549	VAYEGSDSEKGEGAEPLKVPVWEPQDWQQQLVNIR	NTHL1	-1.620000000	-0.957000000	0.715000000
S_63	Q8N4S9	AVSADPLPPPPLPLQPPFGPDFYSSDTEEPAIAPDLKPVR	MARVELD2	0.606000000	-0.329000000	-2.690000000
S_63	Q9P270	AGASIPSSGAASPR	SLAIN2	-0.435000000	-2.130000000	-1.280000000
S_630	O76094	TVSSPPTSPRPGSAATVSASTSNIIPPR	SRP72	-0.436000000	-0.678000000	-2.230000000
S_630	Q5SW79	STGSATSLASQGER	CEP170	-1.080000000	-2.330000000	-1.210000000
S_630	Q8WVC0	KLTSDEEGEPSGK	LEO1	-0.108000000	-2.070000000	-0.011700000
S_630	Q8WVC0	KLTSDEEGEPSGKR	LEO1	-0.049700000	-1.820000000	-2.090000000
S_630	Q8WVC0	LTSDEEGEPSGKR	LEO1	-2.750000000	-2.060000000	-0.581000000
S_630;S_620	O76094	TVSSPPTSPRPGSAATVSASTSNIIPPR	SRP72	-2.110000000	0.682000000	1.460000000
S_630;S_621	O76094	TVSSPPTSPRPGSAATVSASTSNIIPPR	SRP72	2.710000000	-2.020000000	-1.170000000
S_630;S_625	Q9H165	KLLLGSPSSLSPFSK	BCL11A	-2.010000000	-0.181000000	0.035200000
S_632	Q9ULT8	VSTLAGPSSDDENEEESKPEKEDEPQEDAK	HECTD1	-1.200000000	-2.640000000	-0.019400000
S_632;S_640	Q66K74	ALELPLAASSIPRPRTPSPESHR	MAP1S	-0.138000000	-3.440000000	-3.690000000
S_633	P25440	TAPPALPTGYDSEEEEESRPMSYDEKR	BRD2	-0.473000000	-3.700000000	-4.420000000
S_633	P42684	DKSPSSLLEDAK	ABL2	-2.870000000	-3.220000000	-1.420000000
S_633	P49848	GGPTSHPSPVPPPASSPSPLSGSALCGGK	TAF6	-2.370000000	-1.050000000	-1.040000000
S_634	Q8WWM7	TESVSDKEDKPPLAPSGGTEGPEQPPPPCPSQTGSPPVGLIK	ATXN2L	-1.940000000	-1.610000000	-2.130000000
S_635	Q93074	GDLAFGAPGPRPPSPFDDPADDPEHKEAEGSSSSK	MED12	-1.080000000	-1.230000000	-1.700000000
S_636	Q86U86	ELGPLPDDDDMASPK	PBRM1	-1.710000000	-2.120000000	-1.640000000
S_636	Q96JK2	STSTLEIQPSRASPTSDIESVER	DCAF5	-2.120000000	-2.090000000	1.080000000
S_637	P12270	ILLSQTTGVAIPLHASSLDDVSLASTPK	TPR	-0.988000000	-1.830000000	-1.840000000
S_637	Q9NYL2	SSSPTQYGLTK	MAP3K20	-2.890000000	0.746000000	-0.596000000
S_638	A1L390	SSSVLSLEGSEK	PLEKHG3	-0.503000000	-0.972000000	-1.540000000
S_638	O75420	SLSVPDSGR	GIGYF1	-0.255000000	0.167000000	-2.020000000
S_638	Q15652	SSPSPEVVKPK	JMJD1C	0.349000000	-1.010000000	-2.000000000
S_638	Q8IXT5	RSPTEDFR	RBM12B	-2.260000000	-1.910000000	-1.300000000
S_638	Q96TA1	QVVSVVQDEEVGLPFEASPESPPPASPDGVTEIR	NIBAN2	-0.735000000	-2.500000000	-0.719000000
S_638	Q9NW82	TMFAQVESDDEEAKNEPEWK	WDR70	-1.610000000	-0.907000000	-0.896000000
S_638;S_641	Q15652	IKSSPSPEVVKPK	JMJD1C	-0.817000000	-2.000000000	0.028600000
S_639	P25440	TAPPALPTGYDSEEEEESRPMSYDEK	BRD2	-2.060000000	-2.210000000	-2.120000000
S_639	P56945	TSSIQSRPLPSPPK	BCAR1	0.180000000	-0.304000000	-2.270000000
S_639	Q8N9T8	QLPALDGSLMGPESPPAQEEEAPVSPHK	KRI1	-0.880000000	-2.040000000	2.960000000
S_639	Q8N9T8	QLPALDGSLMGPESPPAQEEEAPVSPHKKPAPQK	KRI1	-1.780000000	-1.440000000	-2.120000000
S_639	Q96T88	REEEEQQEGGFASPR	UHRF1	-4.600000000	-4.550000000	-4.670000000
S_639	Q9BZQ8	GESLSLPGPSPPPDGTEQVIISR	NIBAN1	-1.680000000	-0.996000000	-1.340000000
S_639;S_641	Q15652	IKSSPSPEVVKPK	JMJD1C	-2.370000000	0.226000000	0.111000000
S_64	O95394	STIGVMVTASHNPEEDNGVK	PGM3	-2.630000000	-2.550000000	-2.020000000
S_64	Q13309	TSELLSGMGVSALEKEEPDSENIPQELLSNLGHPESPPR	SKP2	-3.420000000	-2.820000000	-0.000195000
S_64	Q5JTH9	LHNELQSGSLR	RRP12	-1.650000000	-2.180000000	-1.450000000
S_64	Q96MG7	GPGGSQGSQGPSPQGAR	NSMCE3	1.350000000	-1.650000000	0.978000000
S_64	Q9BTA9	RSDSPENKYSDSTGHSK	WAC	-0.571000000	-1.840000000	-2.210000000
S_640	Q6AI08	APAGPSLEETSVSSPK	HEATR6	-2.120000000	-1.030000000	-0.693000000
S_640	Q9ULT8	VSTLAGPSSDDENEEESKPEKEDEPQEDAK	HECTD1	-1.320000000	-1.520000000	-2.780000000
S_641	Q9H2Y7	ELSTSPCNPIVR	ZNF106	-1.590000000	-1.190000000	-0.794000000
S_641	Q9P2R6	KVKEEASSPLK	RERE	-1.830000000	-2.090000000	-2.390000000
S_642	P04049	AAHTEDINACTLTTSPR	RAF1	-1.840000000	0.138000000	-0.594000000
S_642	P37275	MQAGQISVQSSEPSSPEPGKVNIPAK	ZEB1	-1.860000000	0.990000000	0.188000000
S_642	Q5T200	DQRPSSPIR	ZC3H13	-2.790000000	0.155000000	-2.630000000
S_642	Q5T200	ERDQRPSSPIR	ZC3H13	0.027300000	0.500000000	-1.660000000
S_642	Q9P2R6	KVKEEASSPLK	RERE	-1.470000000	-1.260000000	-1.700000000
S_643;S_646	Q86X29	NLALSRESLVV	LSR	-0.137000000	-0.232000000	-1.810000000
S_644	Q02952	SATLSSTESTASEMQEEMK	AKAP12	-1.570000000	-1.100000000	-0.861000000
S_644	Q9NYV4	TSTLPPLPLPPLLPGDDDMDSPKETLPSKPVK	CDK12	-2.520000000	-2.760000000	-2.030000000
S_645	P37275	MQAGQISVQSSEPSSPEPGK	ZEB1	-1.680000000	-2.060000000	-1.290000000
S_645	Q8IYB3	QRSSPVTK	SRRM1	-0.709000000	-1.700000000	-0.575000000
S_646	Q7Z460	RQSSGSATNVASTPDNR	CLASP1	-1.730000000	0.113000000	0.163000000
S_646	Q86X29	NLALSRESLVV	LSR	-2.950000000	-1.870000000	1.650000000
S_647	O43491	HQASISELKR	EPB41L2	-3.320000000	-2.860000000	-2.320000000
S_647	P13807	PASVPPSPSLSR	GYS1	-0.292000000	-2.550000000	-0.228000000
S_647	P34932	FVSEDDRNSFTLK	HSPA4	-1.130000000	-0.362000000	-1.870000000
S_648	O60293	AFKPEETSSNSDPPSPPVLNNSHPVPR	ZFC3H1	-1.760000000	-1.000000000	0.242000000
S_648	Q8NEY1	KTSLDVSNSAEPGFLAPGAR	NAV1	-0.952000000	0.996000000	-1.600000000
S_648	Q96JK2	STSTLEIQPSRASPTSDIESVER	DCAF5	-1.520000000	-0.783000000	-0.752000000
S_648	Q9NYF8	QKSPEIHR	BCLAF1	-2.300000000	-0.700000000	-2.910000000
S_649	Q9P0L2	RGTSTGIISK	MARK1	-1.810000000	-1.750000000	-1.540000000
S_65	P0CG47	TLSDYNIQKESTLHLVLR	UBB	-0.542000000	-1.550000000	-1.370000000
S_65	P21127	MEITIRNSPYR	CDK11B	-1.950000000	-2.510000000	-1.480000000
S_65	P78549	VAYEGSDSEKGEGAEPLK	NTHL1	-3.190000000	-2.890000000	-3.280000000
S_65	Q15361	DFQHLISSPLKK	TTF1	0.702000000	-0.063500000	-1.570000000
S_65	Q6PGN9	LSLGPLSPEKLEEILDEANR	PSRC1	-1.770000000	-2.360000000	-2.040000000
S_65	Q6QNY0	VAGEAAETDSEPEPEPEPTAAPR	BLOC1S3	-0.094800000	-0.677000000	-1.590000000
S_65	Q9BZF1	DLHQPSLSPASPHSQGFER	OSBPL8	-1.240000000	-0.649000000	-2.090000000
S_65	Q9NR30	KAEPSEVDMNSPK	DDX21	-1.110000000	0.628000000	-1.510000000
S_65	Q9NR30	KKAEPSEVDMNSPK	DDX21	-1.860000000	-1.580000000	-1.900000000
S_65	Q9UBB9	EEATYGVWAERDSDDERPSFGGK	TFIP11	-1.950000000	-2.210000000	2.860000000
S_651	Q9Y2X9	VDLHTSGEHSELVQEENLSPGTQTPSNDK	ZNF281	-0.779000000	-0.859000000	-2.290000000
S_651;S_654	P54792	ELAAVPPELTGSRQSFQK	DVL1P1	-1.330000000	-2.060000000	-1.730000000
S_652	Q7Z417	NDSWGSFDLR	NUFIP2	-1.240000000	-1.830000000	-0.304000000
S_652	Q7Z4V5	EGPDLDRPGSDRQER	HDGFL2	-2.720000000	-3.420000000	-1.500000000
S_652	Q8TDY2	ASVSQTSPQSASSPR	RB1CC1	-1.520000000	-0.767000000	-0.533000000
S_652;S_655	Q9ULU4	STSPASEKADPGAVK	ZMYND8	-2.020000000	-2.000000000	0.281000000
S_652;T_658	P35221	SRTSVQTEDDQLIAGQSAR	CTNNA1	-2.290000000	-0.808000000	-0.105000000
S_653	Q13613	GSSPSHSATSVHTSV	MTMR1	-1.660000000	-2.760000000	-4.430000000
S_653;S_657	P13807	HSSPHQSEDEEDPR	GYS1	-2.620000000	-1.270000000	0.056400000
S_653;S_657	Q8IYB3	RRSPSLSSK	SRRM1	-6.120000000	-5.370000000	-2.520000000
S_654	P42684	KGGFFSSFMK	ABL2	0.500000000	-0.745000000	-2.240000000
S_654	Q7Z3C6	SFSPLQPGQAPTGR	ATG9A	-0.123000000	-0.058600000	-2.120000000
S_655	O14639	TASLPGYGR	ABLIM1	-1.540000000	0.783000000	0.856000000
S_655	Q1KMD3	SRGQGYVGGQR	HNRNPUL2	-1.620000000	-2.520000000	-3.290000000
S_655	Q66K74	LSLSPLR	MAP1S	-2.170000000	0.194000000	-0.551000000
S_655	Q96JK2	STSTLEIQPSRASPTSDIESVER	DCAF5	-2.320000000	-1.530000000	-2.300000000
S_655	Q9NZJ0	ENSSPENKNWLLAMAAK	DTL	-2.210000000	-1.880000000	-1.620000000
S_655;S_657	Q9UKV3	KSLSPGVSR	ACIN1	0.272000000	-0.713000000	-1.820000000
S_656	Q7Z3C6	SFSPLQPGQAPTGR	ATG9A	-2.530000000	-3.460000000	-2.390000000
S_656;S_657	Q4KMP7	QQPPLGPSSSLLSLPGLK	TBC1D10B	-1.900000000	-2.690000000	-1.620000000
S_656;S_659	Q96T37	HLDRSPESDRPR	RBM15	-1.950000000	-2.230000000	-1.720000000
S_657	Q4KMP7	QQPPLGPSSSLLSLPGLK	TBC1D10B	-1.490000000	-0.101000000	-3.500000000
S_657	Q66K74	LSLSPLR	MAP1S	0.695000000	-2.420000000	-0.592000000
S_657	Q86YS7	SQSESSDEVTELDLSHGKK	C2CD5	-1.480000000	-0.605000000	-2.580000000
S_657	Q9H1B7	RNSSSPVSPASVPGQR	IRF2BPL	-0.226000000	-1.760000000	-1.070000000
S_657	Q9UKV3	KSLSPGVSR	ACIN1	-0.121000000	-0.723000000	-2.650000000
S_657;S_659	Q9H1B7	RNSSSPVSPASVPGQR	IRF2BPL	-0.650000000	-1.640000000	-1.640000000
S_657;S_661	Q4KMP7	RQQPPLGPSSSLLSLPGLK	TBC1D10B	-1.470000000	-2.070000000	-1.330000000
S_658	Q8IYB3	RRSPSLSSK	SRRM1	-2.380000000	-2.830000000	-2.450000000
S_658	Q9H1B7	NSSSPVSPASVPGQR	IRF2BPL	-0.817000000	-1.420000000	-1.630000000
S_658	Q9H1B7	RNSSSPVSPASVPGQR	IRF2BPL	-0.563000000	-1.620000000	-0.648000000
S_658	Q9H307	RDTSGLER	PNN	-0.067100000	-2.540000000	-3.580000000
S_658;S_661	Q4KMP7	QQPPLGPSSSLLSLPGLK	TBC1D10B	0.644000000	-2.090000000	-2.130000000
S_659	Q86YS7	SQSESSDEVTELDLSHGKK	C2CD5	-1.390000000	-1.750000000	-1.660000000
S_66	O60264	GGPEGVAAQAVASAASAGPADAEMEEIFDDASPGK	SMARCA5	-3.880000000	-3.210000000	-0.667000000
S_66	O60264	GGPEGVAAQAVASAASAGPADAEMEEIFDDASPGKQK	SMARCA5	-2.740000000	-3.670000000	-1.210000000
S_66	P82094	SNTEPQSPPIASPK	TMF1	-1.660000000	-2.130000000	-1.500000000
S_66	Q00839	LQAALDDEEAGGRPAMEPGNGSLDLGGDSAGR	HNRNPU	-2.240000000	-1.720000000	-1.440000000
S_66	Q00839	LQAALDDEEAGGRPAMEPGNGSLDLGGDSAGR	HNRNPU	-1.610000000	0.706000000	-1.400000000
S_66	Q5JTH9	LHNELQSGSLR	RRP12	-1.720000000	-1.410000000	-1.270000000
S_66	Q8NFH5	SPLLAGGSPPQPVVPAHK	NUP35	-1.490000000	0.118000000	-2.150000000
S_66	Q9UEG4	SSQDPSVPQNPPTPLGHSNPLDHQIPLDPPAPEVVPTPSDWTK	ZNF629	-1.510000000	-2.120000000	-0.324000000
S_66;S_69	Q9H6F5	AGLGSPERPPKTSPGSPR	CCDC86	1.410000000	-2.870000000	0.402000000
S_660	O15164	TVQSPNSSVPSPGLAGPVTMTSVHPPIR	TRIM24	0.582000000	0.459000000	-1.600000000
S_660	Q5T481	SHTPSFTSCSSSHSPPGPSR	RBM20	-1.990000000	-1.960000000	-2.430000000
S_660	Q8TF72	SAFSSLQNIPESLR	SHROOM3	-0.551000000	-1.180000000	-1.990000000
S_661	O43683	FSPIQEKSPK	BUB1	-1.720000000	-0.997000000	-0.230000000
S_661	P35658	SAQGSSSPVPSMVQKSPR	NUP214	-2.180000000	-1.970000000	-2.310000000
S_661	Q86YS7	SQSESSDEVTELDLSHGK	C2CD5	-2.210000000	-0.657000000	-2.010000000
S_661	Q92625	SPSFASEWDEIEK	ANKS1A	-1.300000000	-2.060000000	-0.532000000
S_661;S_656	Q4KMP7	QQPPLGPSSSLLSLPGLK	TBC1D10B	-0.415000000	-0.561000000	-1.590000000
S_661;S_657	Q4KMP7	QQPPLGPSSSLLSLPGLK	TBC1D10B	-4.010000000	-2.410000000	-2.420000000
S_661;T_651	P54259	TATPPGYKPGSPPSFR	ATN1	-0.780000000	0.279000000	-3.050000000
S_662	Q15398	NEMGIPQQTTSPENAGPQNTK	DLGAP5	-1.340000000	-1.640000000	-0.902000000
S_662	Q86YS7	SQSESSDEVTELDLSHGK	C2CD5	-1.840000000	-2.600000000	-3.270000000
S_662	Q96QT6	TVQSQIGPPLTDSRPLGSPPNATR	PHF12	-1.320000000	-1.810000000	-1.000000000
S_662	Q9P278	NKEAPQDGSSRLPSCEVLGAGMK	FNIP2	-2.020000000	-2.150000000	0.137000000
S_663	Q8TF72	SAFSSLQNIPESLR	SHROOM3	-0.784000000	-0.024300000	-1.760000000
S_663	Q92625	SPSFASEWDEIEK	ANKS1A	-1.790000000	-1.450000000	-1.960000000
S_664	Q05655	NLIDSMDQSAFAGFSFVNPK	PRKCD	-3.340000000	-2.800000000	-0.836000000
S_664	Q6P4Q7	SASLSYPDR	CNNM4	-1.880000000	-1.720000000	-0.641000000
S_664	Q92615	EPPSSPLQPQK	LARP4B	0.449000000	-1.600000000	0.118000000
S_664	Q96PY6	SSDVSPPLGQHETGGSPSK	NEK1	0.985000000	-0.779000000	-1.610000000
S_664	Q96S38	AQDTISRGSDDSVPVISFK	RPS6KC1	-1.120000000	-0.602000000	-1.550000000
S_664	Q9Y597	RTESFHSYR	KCTD3	-1.130000000	-2.250000000	-1.600000000
S_665	Q5VT52	LESESTSPSLEMK	RPRD2	-2.310000000	-2.790000000	-2.200000000
S_665	Q70EL1	LIQRMESGYESSERNSSSPVSLDAALPESSNVYR	USP54	-1.900000000	-2.170000000	-0.934000000
S_666	O00267	DVTNFTVGGFAPMSPR	SUPT5H	-2.490000000	-2.440000000	0.467000000
S_667	O14523	EAGLSQSHDDLSNATATPSVR	C2CD2L	-2.380000000	0.497000000	0.353000000
S_667	Q99700	TSPSGGTWSSVVSGVPR	ATXN2	-1.810000000	0.983000000	0.073600000
S_667	Q9P0K7	RKSLEDVTAEYIHK	RAI14	-1.590000000	-0.945000000	-1.160000000
S_668	Q8IX07	GSEGSQSPGSSVDDAEDDPSR	ZFPM1	-1.710000000	-0.552000000	-0.858000000
S_669	O75153	SEDPPGQEAGSEEEGSSASGLAK	CLUH	-0.874000000	-1.540000000	-1.680000000
S_67	P19338	VVVSPTKKVAVATPAK	NCL	-1.400000000	-1.330000000	-1.810000000
S_67	P49590	DLSPQHMVVR	HARS2	-3.200000000	-2.090000000	-0.786000000
S_67	Q86VM9	GPSQEEEDNHSDEEDRASEPK	ZC3H18	-0.153000000	-0.201000000	-1.540000000
S_67	Q969S2	FDLDEEMGPPGSSPTPEPPQK	NEIL2	-1.600000000	-1.440000000	-0.962000000
S_67	Q96B23	RDSSESQLASTESDKPTTGR	ARK2N	-2.250000000	-2.460000000	-2.160000000
S_67	Q99081	GGTTSWGTSGQPSPSYDSSR	TCF12	-1.640000000	-1.340000000	-1.600000000
S_67;S_74	Q9BXP5	FSPPRHELSPPQKR	SRRT	-1.710000000	-1.300000000	-1.410000000
S_670	O14920	GPVSGSPDSMNASR	IKBKB	0.468000000	0.452000000	-2.290000000
S_671;S_675	Q8N163	LEDSEVRSVASNQSEMEFSSLQDMPK	CCAR2	-2.710000000	-2.140000000	-0.967000000
S_671;S_675	Q8N163	LEDSEVRSVASNQSEMEFSSLQDMPK	CCAR2	-1.950000000	-2.210000000	-0.877000000
S_672	O14920	GPVSGSPDSMNASR	IKBKB	-1.920000000	0.030700000	0.359000000
S_672	O14920	VRGPVSGSPDSMNASR	IKBKB	-2.600000000	-2.880000000	-1.800000000
S_672	Q8TF01	SRSIDKDR	PNISR	-1.830000000	-0.787000000	0.064200000
S_673	P37275	NNDQPQSANANEPQDSTVNLQSPLK	ZEB1	-2.480000000	-1.430000000	-2.260000000
S_673	Q9UEY8	SPEKIEEVLSPEGSPSKSPSK	ADD3	-0.851000000	-1.520000000	-2.430000000
S_673;S_679	Q9UEY8	SPEKIEEVLSPEGSPSKSPSK	ADD3	-3.040000000	-3.080000000	-1.490000000
S_674	Q13428	AGTATSPAGSSPAVAGGTQR	TCOF1	0.698000000	-1.900000000	-0.584000000
S_674	Q5XPI4	PGWLSSPTLGR	RNF123	-1.750000000	-3.360000000	0.431000000
S_674	Q92841	SSQSSSQQFSGIGR	DDX17	-2.020000000	0.589000000	-0.527000000
S_675	P49756	LGASNSPGQPNSVK	RBM25	-1.140000000	-2.600000000	-0.205000000
S_675	P49756	LGASNSPGQPNSVKR	RBM25	-0.235000000	-2.240000000	-0.385000000
S_675	Q4LE39	LSKPPFQTNPSPEMVSK	ARID4B	-2.330000000	-3.000000000	-0.693000000
S_675	Q4LE39	RLSKPPFQTNPSPEMVSK	ARID4B	-1.520000000	0.066900000	-1.330000000
S_675	Q8N163	SVASNQSEMEFSSLQDMPK	CCAR2	-2.820000000	-2.540000000	-0.492000000
S_675	Q8N163	SVASNQSEMEFSSLQDMPK	CCAR2	-2.410000000	-2.270000000	-2.420000000
S_675	Q8N163	SVASNQSEMEFSSLQDMPK	CCAR2	-1.210000000	-3.290000000	-2.140000000
S_675	Q9H2J7	VLKEPVNLEGDDTSLIHGK	SLC6A15	-0.465000000	-2.620000000	-0.588000000
S_675;S_678	Q8N163	SVASNQSEMEFSSLQDMPK	CCAR2	-2.020000000	-2.590000000	-0.544000000
S_675;S_678	Q8N163	SVASNQSEMEFSSLQDMPK	CCAR2	-1.600000000	-1.290000000	-1.340000000
S_675;S_678	Q8N163	SVASNQSEMEFSSLQDMPK	CCAR2	-1.260000000	-1.630000000	-0.180000000
S_675;S_681	Q8N163	SVASNQSEMEFSSLQDMPK	CCAR2	-2.430000000	-2.600000000	-0.380000000
S_675;S_681	Q8N163	SVASNQSEMEFSSLQDMPK	CCAR2	-2.070000000	-2.080000000	-1.150000000
S_675;S_681	Q8N163	SVASNQSEMEFSSLQDMPK	CCAR2	-1.800000000	-1.840000000	-1.400000000
S_677	Q96RL1	RDLNESPVK	UIMC1	-2.630000000	-1.460000000	-0.869000000
S_677	Q9UEY8	IEEVLSPEGSPSKSPSK	ADD3	-3.890000000	-0.106000000	-2.030000000
S_677	Q9UEY8	IEEVLSPEGSPSKSPSKK	ADD3	-1.430000000	0.121000000	-1.540000000
S_677	Q9UEY8	SPEKIEEVLSPEGSPSK	ADD3	-2.480000000	-1.590000000	-1.540000000
S_677;S_673	Q9UEY8	IEEVLSPEGSPSKSPSK	ADD3	-0.992000000	0.427000000	-1.510000000
S_678	Q8N163	SVASNQSEMEFSSLQDMPK	CCAR2	-2.990000000	-2.240000000	-2.280000000
S_678	Q8N163	SVASNQSEMEFSSLQDMPK	CCAR2	-2.890000000	-3.170000000	-1.470000000
S_678	Q8N163	SVASNQSEMEFSSLQDMPK	CCAR2	-0.929000000	-4.240000000	-2.140000000
S_678	Q92576	SSKSFSLDEPPLFIPDNIATIR	PHF3	-0.765000000	-1.990000000	-1.080000000
S_678;S_671	Q8N163	LEDSEVRSVASNQSEMEFSSLQDMPK	CCAR2	-1.870000000	-1.640000000	-1.660000000
S_678;S_671	Q8N163	LEDSEVRSVASNQSEMEFSSLQDMPK	CCAR2	-1.680000000	-1.600000000	0.489000000
S_678;S_675	Q8N163	LEDSEVRSVASNQSEMEFSSLQDMPK	CCAR2	-2.930000000	-3.640000000	-0.261000000
S_678;S_675	Q8N163	LEDSEVRSVASNQSEMEFSSLQDMPK	CCAR2	-2.130000000	-1.490000000	-0.848000000
S_678;S_675	Q8N163	LEDSEVRSVASNQSEMEFSSLQDMPK	CCAR2	-2.070000000	-2.090000000	-2.190000000
S_678;S_681	Q8N163	LEDSEVRSVASNQSEMEFSSLQDMPK	CCAR2	-1.810000000	-1.150000000	0.043800000
S_678;S_681	Q8N163	SVASNQSEMEFSSLQDMPK	CCAR2	-2.250000000	-0.905000000	-1.190000000
S_678;S_681	Q8N163	SVASNQSEMEFSSLQDMPK	CCAR2	-1.420000000	-1.520000000	-0.486000000
S_678;S_682	Q86TV6	VEQALSEVASSLQSSAPK	TTC7B	-2.530000000	-2.610000000	-2.220000000
S_678;T_670	P35658	ITPPAAKPGSPQAK	NUP214	-1.360000000	-1.890000000	-0.024900000
S_679	Q9P2R6	TQEISRPNSPSEGEGESSDSR	RERE	-4.490000000	-3.960000000	-4.380000000
S_68	O14828	EPPPAYEPPAPAPLPPPSAPSLQPSRK	SCAMP3	-0.435000000	-1.190000000	-1.730000000
S_68	P46776	NQSFCPTVNLDK	RPL27A	-1.490000000	-2.220000000	-1.670000000
S_68	Q15672	SAGGGAGPGGAAGGGVGGGDEPGSPAQGK	TWIST1	-1.610000000	-1.660000000	-1.720000000
S_68	Q53EU6	NSASVGIIQR	GPAT3	-0.438000000	-0.419000000	-1.570000000
S_68	Q7Z5K2	VEEESTGDPFGFDSDDESLPVSSK	WAPL	-2.690000000	-1.270000000	-1.970000000
S_68	Q8NG27	SRSPFSTTR	PJA1	-1.660000000	-0.971000000	-0.995000000
S_68	Q969S2	FDLDEEMGPPGSSPTPEPPQK	NEIL2	-1.370000000	-1.400000000	-1.520000000
S_68	Q9H307	RGFSDSGGGPPAK	PNN	-4.200000000	-3.020000000	-4.780000000
S_68;S_65	Q9BZF1	DLHQPSLSPASPHSQGFER	OSBPL8	-1.610000000	-0.716000000	0.036200000
S_680	Q4LE39	LSKPPFQTNPSPEMVSK	ARID4B	0.352000000	-2.250000000	-1.560000000
S_680	Q92610	PISADQMFVSAPVNSTAPAAPAPSSSPK	ZNF592	-1.560000000	-1.120000000	-1.310000000
S_680;S_674	Q96T37	HCAPSPDRSPELSSSR	RBM15	-1.670000000	-1.140000000	-1.170000000
S_681	Q8N163	SVASNQSEMEFSSLQDMPK	CCAR2	-0.911000000	-2.360000000	-0.550000000
S_681;S_683	Q9UEY8	SPEKIEEVLSPEGSPSKSPSK	ADD3	-1.090000000	-1.700000000	-0.799000000
S_683	O95573	IRLSPEPWTPETGLVTDAFK	ACSL3	-1.290000000	-1.810000000	-1.970000000
S_683	P49756	LGASNSPGQPNSVKR	RBM25	-2.020000000	-1.650000000	-2.190000000
S_683	P52948	HSNSNSVDDTIVALNMR	NUP98	-2.790000000	-2.150000000	-2.170000000
S_683	Q9H2J7	IPSEMPSPNFGK	SLC6A15	-4.610000000	-4.750000000	-3.110000000
S_683	Q9UEY8	IEEVLSPEGSPSKSPSKK	ADD3	1.640000000	-2.150000000	-0.373000000
S_683	Q9UEY8	SPEKIEEVLSPEGSPSKSPSK	ADD3	-0.785000000	-0.312000000	-2.150000000
S_684;S_689	P55197	GSLSPRSPVSSLQIR	MLLT10	0.147000000	0.096200000	-1.640000000
S_685	O75665	NITSSSPER	OFD1	-0.625000000	-1.640000000	-1.900000000
S_685	Q5VWN6	NGTKSPEAATPVGK	TASOR2	-1.550000000	-2.620000000	-1.800000000
S_685	Q7RTP6	KTSQSEEEEAPR	MICAL3	-1.530000000	-0.639000000	-0.423000000
S_686	O14617	SSPSPQKR	AP3D1	-0.583000000	-2.330000000	-0.713000000
S_686	Q7Z460	SSSPGKLLGSGYGGLTGGSSR	CLASP1	-1.080000000	-2.770000000	-3.120000000
S_687	Q13136	SMSSIPPYPASSLASSSPPGSGR	PPFIA1	-1.800000000	-1.840000000	-1.880000000
S_687	Q13427	KADRDQSPFSK	PPIG	-0.715000000	-0.754000000	-1.920000000
S_687	Q9H2J7	IPSEMPSPNFGK	SLC6A15	-3.470000000	-3.390000000	-0.825000000
S_688	Q13136	SMSSIPPYPASSLASSSPPGSGR	PPFIA1	-0.330000000	-1.560000000	-0.629000000
S_688	Q14978	GGSISVQVNSIKFDSE	NOLC1	-1.320000000	-2.060000000	-1.420000000
S_688	Q7Z460	SSSPGKLLGSGYGGLTGGSSR	CLASP1	-1.800000000	-1.810000000	-2.000000000
S_69	O60341	EPPRASPPGGLAEPPGSAGPQAGPTVVPGSATPMETGIAETPEGR	KDM1A	-1.940000000	-1.660000000	-1.620000000
S_69	Q14739	KGGSTSSSPSR	LBR	-1.660000000	1.290000000	-1.320000000
S_69	Q7L2J0	ESPGAAATSSSGPQAQQHR	MEPCE	-1.940000000	-0.813000000	-4.190000000
S_69	Q96B23	RDSSESQLASTESDKPTTGR	ARK2N	-0.509000000	-1.850000000	-1.770000000
S_69;S_58	Q9H6F5	AGLGSPERPPKTSPGSPR	CCDC86	-2.240000000	-4.180000000	-1.310000000
S_69;S_65	Q15154	VTNDISPESSPGVGRR	PCM1	0.922000000	-1.810000000	-0.867000000
S_691	Q13136	SMSSIPPYPASSLASSSPPGSGR	PPFIA1	-1.870000000	-2.170000000	-1.440000000
S_691	Q8NE01	TTTAAGSSHSRPGVPVEGSPGRNPGV	CNNM3	-2.880000000	-3.010000000	-3.920000000
S_691	Q9C0C2	WLDDLLASPPPSGGGAR	TNKS1BP1	-2.460000000	-2.010000000	-2.060000000
S_691;S_692	Q96TA1	AAPEASSPPASPLQHLLPGK	NIBAN2	-1.500000000	-3.260000000	-0.971000000
S_692	Q5T5C0	QPSGAGLCDISEGTVVPEDR	STXBP5	-2.240000000	-3.150000000	-0.066700000
S_693	P19634	INNYLTVPAHKLDSPTMSR	SLC9A1	0.206000000	-1.180000000	-1.620000000
S_693	Q13136	SMSSIPPYPASSLASSSPPGSGR	PPFIA1	-1.600000000	-2.000000000	-2.440000000
S_694	Q8IYB3	APQTSSSPPPVRR	SRRM1	-5.010000000	3.690000000	-0.505000000
S_694	Q9H501	DGTSPEEEIEIER	ESF1	-2.320000000	-0.119000000	-0.062300000
S_694;S_695	Q8IYB3	APQTSSSPPPVRR	SRRM1	-1.610000000	-4.660000000	-3.490000000
S_694;S_696	Q8IYB3	APQTSSSPPPVRR	SRRM1	-1.680000000	0.884000000	-1.560000000
S_695	Q8IYB3	APQTSSSPPPVR	SRRM1	-2.700000000	-3.100000000	-4.560000000
S_695	Q8TEW0	SPGSPPGPELPIETALDDRER	PARD3	-0.597000000	-0.069600000	-1.680000000
S_696	P33991	DYIAYAHSTIMPR	MCM4	-2.580000000	-1.590000000	-1.880000000
S_696	Q8IYB3	APQTSSSPPPVRR	SRRM1	-0.107000000	-5.180000000	-4.470000000
S_696	Q96TA1	AAPEASSPPASPLQHLLPGK	NIBAN2	-2.870000000	-3.530000000	-1.840000000
S_697	Q02952	RGSSSDEEGGPK	AKAP12	-0.882000000	-1.600000000	-0.339000000
S_697	Q96HA1	APPTLQAETATKPQATSAPSPAPK	POM121	-1.650000000	-0.437000000	-1.540000000
S_698	Q9Y2W1	HGLAHDEMKSPREPGYK	THRAP3	-3.290000000	-3.380000000	-2.830000000
S_699	Q15596	LLQDSSSPVDLAK	NCOA2	-0.569000000	0.440000000	-1.560000000
S_699	Q5TCQ9	SGSPKLDPSEVYLK	MAGI3	-1.510000000	-0.734000000	-1.100000000
S_699	Q9H2J7	KQSGSPTLDTAPNGR	SLC6A15	0.024900000	-2.230000000	0.209000000
S_7	O60762	ASLEVSRSPR	DPM1	-3.850000000	-1.990000000	0.215000000
S_7	O60762	ASLEVSRSPRR	DPM1	-0.254000000	-1.900000000	1.570000000
S_7	Q13206	TANSPGSGARPDPVR	DDX10	-1.390000000	-2.140000000	0.164000000
S_7	Q9BTV4	AANYSSTSTRR	TMEM43	-0.911000000	-1.310000000	-2.070000000
S_7	Q9NR30	SDAGLESDTAMK	DDX21	-1.300000000	-2.000000000	-1.280000000
S_7	Q9NUP7	ATSATSPHAPGFPAEGR	TRMT13	-1.740000000	-0.508000000	-3.670000000
S_7	Q9NWV8	MEVAEPSSPTEEEEEEEEHSAEPRPR	BABAM1	-2.440000000	-2.330000000	-0.135000000
S_70	P06748	DELHIVEAEAMNYEGSPIK	NPM1	-3.540000000	-3.160000000	-0.615000000
S_70	P06748	DELHIVEAEAMNYEGSPIKVTLATLK	NPM1	-2.080000000	-2.900000000	-1.070000000
S_70	P06748	TVSLGAGAKDELHIVEAEAMNYEGSPIK	NPM1	-3.050000000	-2.270000000	-0.648000000
S_70	P06748	TVSLGAGAKDELHIVEAEAMNYEGSPIKVTLATLK	NPM1	-2.020000000	-2.640000000	-0.758000000
S_70	P10809	TVIIEQSWGSPK	HSPD1	-1.470000000	-2.330000000	-0.683000000
S_70	Q07666	ASPATQPPPLLPPSATGPDATVGGPAPTPLLPPSATASVK	KHDRBS1	-1.610000000	-0.352000000	0.072600000
S_700	Q8NE01	TTTAAGSSHSRPGVPVEGSPGR	CNNM3	-1.680000000	-1.980000000	-2.630000000
S_700	Q93100	RQSSTPSAPELGQQPDVNISEWK	PHKB	-1.210000000	-1.600000000	-0.308000000
S_701	Q93100	QSSTPSAPELGQQPDVNISEWKDK	PHKB	-11.700000000	-11.500000000	-11.600000000
S_701	Q93100	RQSSTPSAPELGQQPDVNISEWK	PHKB	-2.330000000	-2.360000000	-1.470000000
S_701	Q9H2J7	KQSGSPTLDTAPNGR	SLC6A15	-0.712000000	-0.319000000	-2.640000000
S_703	P19634	IGSDPLAYEPKEDLPVITIDPASPQSPESVDLVNEELK	SLC9A1	-2.240000000	-0.036900000	-0.071700000
S_703	Q7Z2T5	YSTPTYTGGQSESHVQSASEDTVTER	TRMT1L	0.951000000	-1.690000000	0.461000000
S_704	Q7Z2K8	KTESPSLGK	GPRIN1	0.082800000	-0.706000000	-2.080000000
S_704	Q7Z3K3	TVPVSSNDTPPSALQEAAPLTSSMDPLPVFLYPPVQR	POGZ	0.119000000	-0.909000000	-2.370000000
S_704	Q93100	RQSSTPSAPELGQQPDVNISEWK	PHKB	-1.710000000	-1.280000000	-0.868000000
S_705;S_707	Q8IYB3	RGASSSPQR	SRRM1	-2.360000000	-1.890000000	-2.260000000
S_706	O14639	GVSMPNMLEPK	ABLIM1	-1.800000000	-2.170000000	-0.941000000
S_707	O95425	EMEKSFDEQNVPK	SVIL	-3.310000000	-2.920000000	-1.980000000
S_707	Q4KMP7	ASAGPAPGPVVTAEGLHPSLPSPTGNSTPLGSSK	TBC1D10B	-0.018400000	-0.218000000	-1.930000000
S_707	Q86VS8	SYPGHVQPATAR	HOOK3	-1.810000000	-2.570000000	-2.170000000
S_707	Q9UKE5	LGSQPIRASNPDLRR	TNIK	-2.480000000	-2.170000000	-2.400000000
S_708	Q13136	RIPHSPAR	PPFIA1	-3.220000000	-3.020000000	-3.000000000
S_71	O43493	DSPSKSSAEAQTPEDTPNK	TGOLN2	-1.610000000	-0.575000000	-0.543000000
S_71	P31321	SNSQSDSHDEEVSPTPPNPVVK	PRKAR1B	-2.760000000	-1.200000000	0.002340000
S_71	P35251	IIYDSDSESEETLQVK	RFC1	-2.020000000	-0.903000000	-0.953000000
S_71	Q14739	KGGSTSSSPSRR	LBR	-1.690000000	0.028900000	-0.103000000
S_71	Q15014	SAENPPSGSVR	MORF4L2	-1.110000000	-3.380000000	-1.940000000
S_71	Q96C34	PGATAFLEEATAEEPGAAPGSPPDSPGR	RUNDC1	-1.790000000	-1.040000000	-1.080000000
S_71	Q9NR30	AEPSEVDMNSPK	DDX21	-3.770000000	-3.350000000	-0.485000000
S_71	Q9NR30	KAEPSEVDMNSPK	DDX21	-4.690000000	-3.890000000	-0.809000000
S_71	Q9NR30	KKAEPSEVDMNSPK	DDX21	-5.010000000	-3.950000000	-1.130000000
S_710	O60307	VYSSSEFLAVQPTPTFAER	MAST3	-2.300000000	0.691000000	-0.729000000
S_710	Q14687	ASLPQAATFGELSGPLKPGSPYRPPVPR	GSE1	-0.911000000	-1.620000000	-0.927000000
S_710	Q69YH5	AGTDSPVSCASVTEER	CDCA2	-1.440000000	-1.250000000	-1.640000000
S_710	Q96KQ4	SSITEPEGPGGPNIQK	PPP1R13B	-1.310000000	-1.300000000	-1.600000000
S_712	Q4KMP7	ASAGPAPGPVVTAEGLHPSLPSPTGNSTPLGSSK	TBC1D10B	-1.150000000	-2.790000000	-2.390000000
S_712	Q4VCS5	DTTVISHSPNTSYDTALEAR	AMOT	0.035100000	-1.620000000	-0.447000000
S_713	Q12873	ELQGDGPPSSPTNDPTVK	CHD3	-0.307000000	-1.770000000	-1.740000000
S_713	Q8IYB3	RQSPSPSTRPIR	SRRM1	-0.902000000	-1.200000000	-2.000000000
S_713	Q9ULD4	GTHLPESPKLEDFYR	BRPF3	-0.613000000	-1.550000000	-1.230000000
S_713;S_715	Q8IYB3	RQSPSPSTRPIR	SRRM1	-3.220000000	-3.930000000	-3.750000000
S_713;S_717	P10636	TDHGAEIVYKSPVVSGDTSPR	MAPT	-2.700000000	-0.243000000	-2.290000000
S_714	P26358	EADDDEEVDDNIPEMPSPK	DNMT1	-3.080000000	-2.870000000	-0.686000000
S_714	P26358	EADDDEEVDDNIPEMPSPKK	DNMT1	-2.910000000	-2.960000000	-0.879000000
S_714	Q32MZ4	IDGATQSSPAEPK	LRRFIP1	-1.160000000	-3.060000000	-0.059200000
S_714	Q92738	IEVLPVDTGAGGYSGNSGSPK	USP6NL	-0.436000000	-1.580000000	-0.709000000
S_714	Q9UHI6	YQESPGIQMK	DDX20	-2.770000000	-2.950000000	-0.932000000
S_714	Q9UKV3	RLSQPESAEK	ACIN1	-1.550000000	-3.140000000	0.060600000
S_716	Q5W0B1	KIQSSLSSASPSK	OBI1	-1.810000000	-1.500000000	-0.526000000
S_716	Q6P995	TQSNDTSLDSGVDMNELHSSR	FAM171B	0.198000000	-0.682000000	-3.600000000
S_716	Q92738	IEVLPVDTGAGGYSGNSGSPK	USP6NL	-1.720000000	-0.571000000	-3.010000000
S_717	Q13427	IRSSVEKENQK	PPIG	-1.970000000	-0.772000000	-0.928000000
S_717	Q5W0B1	IQSSLSSASPSK	OBI1	-1.580000000	0.465000000	-0.653000000
S_717	Q5W0B1	KIQSSLSSASPSK	OBI1	-1.010000000	-0.433000000	-1.710000000
S_717	Q8IYB3	RQSPSPSTRPIR	SRRM1	-1.010000000	-3.030000000	-0.938000000
S_718	Q9H165	SGTGSGGSTPHISGPGPGR	BCL11A	-2.030000000	-1.100000000	-1.660000000
S_718	Q9H165	SGTGSGGSTPHISGPGPGRPSSK	BCL11A	-2.470000000	-0.851000000	-2.710000000
S_719	P40818	SYSSPDITQAIQEEEKR	USP8	-1.510000000	-1.800000000	-1.790000000
S_719	Q5W0B1	KIQSSLSSASPSK	OBI1	-0.083200000	-0.689000000	-1.870000000
S_719	Q8N122	SVSSYGNIR	RPTOR	-4.260000000	-2.930000000	1.600000000
S_719	Q96HA7	VSPGQAAPAMAR	TONSL	-1.940000000	-2.660000000	-0.154000000
S_72	Q9UJ14	LPSSSSEMGSQDGSPLR	GGT7	-1.870000000	-2.060000000	-1.350000000
S_720	O94762	GEVPGGSAHYGGPSPEKK	RECQL5	-1.410000000	-0.643000000	-1.910000000
S_720	Q8IY63	DTTIINHSR	AMOTL1	-2.040000000	-4.090000000	-1.870000000
S_721	Q8N122	SVSSYGNIR	RPTOR	-1.580000000	-1.460000000	-2.280000000
S_721	Q96L91	SSPVNRPSSATNK	EP400	-2.090000000	0.344000000	1.020000000
S_721	Q9H165	SGTGSGGSTPHISGPGPGRPSSK	BCL11A	-0.459000000	-0.586000000	-1.840000000
S_723	Q8N9B5	GAASPVLQEDHCDSLPSVLQVEEK	JMY	-1.890000000	-1.770000000	-1.320000000
S_723;S_724	Q86XP3	AGSSAAGASGWTSAGSLNSVPTNSAQQGHNSPDSPVTSAAK	DDX42	-0.793000000	-1.630000000	-0.058400000
S_725	Q7LBC6	SSSPTSSLTQPIEMPTLSSSPTEERPTVGPGQQDNPLLK	KDM3B	-2.480000000	-2.230000000	-1.760000000
S_725	Q9H7N4	GPSPAPASSPK	SCAF1	-1.550000000	-1.080000000	-0.495000000
S_725	Q9Y6X9	KTESPIKLSPATPSR	MORC2	-1.070000000	-1.280000000	-2.500000000
S_725;S_726	Q7LBC6	SSSPTSSLTQPIEMPTLSSSPTEERPTVGPGQQDNPLLK	KDM3B	-3.160000000	-2.570000000	-0.692000000
S_725;S_744	Q7LBC6	SSSPTSSLTQPIEMPTLSSSPTEERPTVGPGQQDNPLLK	KDM3B	-1.020000000	-1.120000000	-1.940000000
S_726	Q99575	VQAYEEPSVASSPNGK	POP1	-2.280000000	-1.200000000	-1.510000000
S_726;S_727	Q7LBC6	SSSPTSSLTQPIEMPTLSSSPTEERPTVGPGQQDNPLLK	KDM3B	-2.870000000	-2.320000000	-2.090000000
S_727	P42224	LQTTDNLLPMSPEEFDEVSR	STAT1	-2.300000000	-2.270000000	-0.457000000
S_727	Q96T58	SQSPVHLR	SPEN	-0.388000000	-0.271000000	-1.910000000
S_727	Q9NYL2	VSQSALNPHQSPDFKR	MAP3K20	-1.610000000	-1.300000000	-1.730000000
S_727;S_731	P13807	NSVDTATSSSLSTPSEPLSPTSSLGEERN	GYS1	-0.607000000	-0.113000000	-1.800000000
S_728	Q92614	STSFRQGPEESGLGDGTGPK	MYO18A	-1.630000000	-1.930000000	-3.800000000
S_728;S_733	O60271	SASQSSLDKLDQELK	SPAG9	2.550000000	1.600000000	-1.520000000
S_729;T_730	Q86X10	TNSGISSASGGSTEPTTPDSERPAQALLR	RALGAPB	-1.630000000	-1.410000000	-1.310000000
S_73	P08670	LRSSVPGVR	VIM	0.187000000	-4.150000000	-3.030000000
S_73	Q96B23	DSSESQLASTESDKPTTGR	ARK2N	-1.480000000	-1.830000000	-0.534000000
S_73	Q96B23	RDSSESQLASTESDKPTTGR	ARK2N	-2.720000000	-1.520000000	-0.825000000
S_73;T_74	Q96B23	RDSSESQLASTESDKPTTGR	ARK2N	-2.620000000	-2.310000000	-1.960000000
S_730	O60271	SASQSSLDKLDQELKEQQK	SPAG9	-0.850000000	-0.815000000	-1.920000000
S_730	Q5VT52	SGTPTQDEMMDKPTSSSVDTMSLLSK	RPRD2	-1.920000000	-2.080000000	0.193000000
S_730	Q5VT52	SGTPTQDEMMDKPTSSSVDTMSLLSK	RPRD2	-1.810000000	-1.160000000	-0.815000000
S_730	Q8TEW8	SESPSKDFGPTLGLK	PARD3B	-2.150000000	-1.760000000	-0.832000000
S_730;S_731	Q7LBC6	SSSPTSSLTQPIEMPTLSSSPTEERPTVGPGQQDNPLLK	KDM3B	0.848000000	0.310000000	-1.900000000
S_730;S_732	O60271	SASQSSLDKLDQELK	SPAG9	-4.150000000	-2.690000000	-1.060000000
S_730;S_732	O60271	SASQSSLDKLDQELKEQQK	SPAG9	-1.920000000	-0.686000000	-0.407000000
S_730;S_733	O60271	SASQSSLDKLDQELK	SPAG9	-1.530000000	-0.021500000	1.640000000
S_731;S_732	Q14684	VAFDPEQKPLHGVLKTPTSSPASSPLVAK	RRP1B	-1.650000000	-1.170000000	-1.030000000
S_731;S_736	Q14684	TPTSSPASSPLVAK	RRP1B	-3.290000000	-5.610000000	-3.230000000
S_732	O60271	SASQSSLDKLDQELKEQQK	SPAG9	-0.002180000	-0.563000000	-1.560000000
S_732	P46087	GTDTQTPAVLSPSKTQATLKPK	NOP2	-0.167000000	-1.410000000	-1.700000000
S_732;S_736	Q14684	TPTSSPASSPLVAK	RRP1B	0.276000000	-3.180000000	-0.126000000
S_733	O75152	DSLVLPPTQSSSDSSPPEVSGPSSSQMSMK	ZC3H11A	-1.670000000	-1.860000000	-1.820000000
S_733	O75152	DSLVLPPTQSSSDSSPPEVSGPSSSQMSMK	ZC3H11A	-1.620000000	-1.730000000	-1.890000000
S_734	O75152	DSLVLPPTQSSSDSSPPEVSGPSSSQMSMK	ZC3H11A	-2.120000000	-1.910000000	-2.260000000
S_734	P46087	GTDTQTPAVLSPSK	NOP2	-4.690000000	0.305000000	-2.120000000
S_734	Q68DC2	STSPTLTPSPSPK	ANKS6	-2.110000000	-2.000000000	-1.250000000
S_734	Q6P2E9	TRSPDVISSASTALSQDIPEIASEALSR	EDC4	-0.450000000	-2.250000000	-1.870000000
S_734	Q9NYZ3	NVAKPSPVVGQLIDLSSPLIQLSPEADKENVDSPLLK	GTSE1	-0.054500000	0.394000000	-1.720000000
S_735	O75152	DSLVLPPTQSSSDSSPPEVSGPSSSQMSMK	ZC3H11A	-1.200000000	-1.960000000	-2.130000000
S_736	Q14684	TPTSSPASSPLVAK	RRP1B	-1.600000000	-1.330000000	-0.994000000
S_736;S_737	Q6PIJ6	TVNSGGSSEPSPTEVDVSR	FBXO38	-0.635000000	-0.812000000	-1.730000000
S_736;S_754	Q86XP3	AGSSAAGASGWTSAGSLNSVPTNSAQQGHNSPDSPVTSAAK	DDX42	-2.860000000	-1.990000000	-0.553000000
S_737	O75152	DSLVLPPTQSSSDSSPPEVSGPSSSQMSMK	ZC3H11A	-2.340000000	-1.980000000	-1.910000000
S_737	Q9ULU4	EPKEPSPKQDVVGK	ZMYND8	-1.760000000	-2.290000000	-1.690000000
S_737	Q9ULU4	EPSPKQDVVGK	ZMYND8	-1.060000000	-2.260000000	-0.060600000
S_738	O75152	DSLVLPPTQSSSDSSPPEVSGPSSSQMSMK	ZC3H11A	-2.260000000	-2.090000000	-2.010000000
S_738;Y_732	Q9H7N4	EVLYDSEGLSGEER	SCAF1	-2.000000000	-0.016600000	-1.890000000
S_739	Q12789	TSQPPVPQGEAEEDSQGK	GTF3C1	-1.160000000	-0.282000000	-1.850000000
S_739	Q9Y6X9	SVAVSDEEEVEEEAER	MORC2	-2.690000000	-1.280000000	-1.120000000
S_74	O94966	YVAQAGLEPLASGDPSASASHAAGITGSR	USP19	1.380000000	-1.610000000	0.173000000
S_74;S_77	O95685	ARSLPSSPER	PPP1R3D	-2.900000000	0.040400000	-1.350000000
S_740	P50570	EALNIIGDISTSTVSTPVPPPVDDTWLQSASSHSPTPQR	DNM2	-2.250000000	-2.020000000	-1.820000000
S_740	Q8IYB3	AASPSPQSVR	SRRM1	-4.630000000	-4.590000000	-4.390000000
S_740	Q96T58	RPQSPGASPSQAER	SPEN	-1.800000000	-0.448000000	-1.020000000
S_740;S_736	Q6PIJ6	TVNSGGSSEPSPTEVDVSR	FBXO38	-1.710000000	-1.480000000	-0.735000000
S_741	Q6IN85	TNLSGRQSPSFK	PPP4R3A	-0.024500000	-1.520000000	-0.116000000
S_741	Q6P2E9	TRSPDVISSASTALSQDIPEIASEALSR	EDC4	0.342000000	0.158000000	-2.020000000
S_741	Q9UKI8	SNSSGNLHMAGLTASPTPPSSSIITY	TLK1	-1.570000000	-1.020000000	-0.934000000
S_742	P46934	LTIFGNSAVSQPASSSNHSSR	NEDD4	1.170000000	0.135000000	-1.560000000
S_742	Q5T481	SGSPNLPHSVSSYK	RBM20	-2.710000000	-0.420000000	-2.910000000
S_742	Q9BYW2	KSESPFRETEPLVSPHQDK	SETD2	-0.314000000	-1.170000000	-2.490000000
S_743	O15014	ELESPLTPGK	ZNF609	-2.300000000	-0.245000000	-0.897000000
S_743	O75152	DSLVLPPTQSSSDSSPPEVSGPSSSQMSMK	ZC3H11A	-1.350000000	-1.730000000	-0.423000000
S_743	Q12872	PLPTLEVKPPDRPSSK	SFSWAP	1.280000000	0.396000000	-2.410000000
S_744	Q13427	KFDHESSPGTDEDKSG	PPIG	-2.070000000	-2.390000000	-2.520000000
S_744	Q86XP3	AGSSAAGASGWTSAGSLNSVPTNSAQQGHNSPDSPVTSAAK	DDX42	-1.400000000	-2.720000000	-2.730000000
S_744	Q9BYW2	KSESPFRETEPLVSPHQDK	SETD2	-1.420000000	-0.146000000	-2.240000000
S_745	Q86V48	SQRPFSPR	LUZP1	-2.790000000	-3.110000000	-2.570000000
S_745	Q96PC5	LNRSNSELEDEILCLEK	MIA2	-1.260000000	-2.260000000	-2.380000000
S_746	O75152	DSLVLPPTQSSSDSSPPEVSGPSSSQMSMK	ZC3H11A	-1.030000000	-1.270000000	-2.650000000
S_746	O94885	KASLLSAK	SASH1	-1.590000000	-2.110000000	-1.690000000
S_747	P0DQW0	DSLVLPLTQSSSDSSPPEVSGPSSSQMSMK	ZC3H11C	-2.240000000	-2.060000000	-1.640000000
S_747	Q6P996	LSSGPEQITLEASSTEGHPGAPSPQHTDQTEAFQK	PDXDC1	-1.660000000	-2.270000000	-3.180000000
S_747	Q6PIJ6	TVNSGGSSEPSPTEVDVSR	FBXO38	-1.720000000	-1.990000000	-1.090000000
S_747	Q96PC5	SNSELEDEILCLEK	MIA2	-0.847000000	-0.756000000	-1.540000000
S_748	Q14160	GSTPYKGDDEGIFISR	SCRIB	-1.950000000	-0.574000000	-1.150000000
S_75	Q6N021	GSQNSRVSPDFTQESR	TET2	-1.870000000	-1.360000000	-1.610000000
S_75	Q6PKG0	EGTGQQERESPRPLQLPGAEGPAISDGEEGGGEPGAGGGAAGAAGAGR	LARP1	-1.140000000	-1.170000000	-1.930000000
S_75	Q86UP2	EIQNGNLHESDSESVPR	KTN1	-0.301000000	-1.990000000	-0.288000000
S_75	Q9H063	SQGGEEEGPLSDK	MAF1	-2.670000000	-2.530000000	-0.807000000
S_750	Q86UW6	SSPGEIVEER	N4BP2	-1.090000000	-0.876000000	-1.700000000
S_751	Q86XP3	AGSSAAGASGWTSAGSLNSVPTNSAQQGHNSPDSPVTSAAK	DDX42	-1.020000000	-1.650000000	-0.380000000
S_751	Q8IXK0	CSDNSSYEEPLSPISASSSTSR	PHC2	-1.880000000	-1.390000000	-0.277000000
S_754	Q12789	TSQPPVPQGEAEEDSQGKEGPSGSGDSQLSASSR	GTF3C1	-1.450000000	-3.150000000	-2.080000000
S_754	Q86XP3	AGSSAAGASGWTSAGSLNSVPTNSAQQGHNSPDSPVTSAAK	DDX42	-1.080000000	-1.580000000	-0.240000000
S_755	Q96QE3	LSETEDSVIIIDSSPTALK	ATAD5	-1.520000000	-1.670000000	-2.180000000
S_755	Q9P266	SLSPSSNSAFSR	JCAD	-2.320000000	-1.660000000	-1.520000000
S_755	Q9UKI8	SNSSGNLHMAGLTASPTPPSSSIITY	TLK1	-1.360000000	-1.630000000	-1.790000000
S_756	Q9UPN7	VSGEEELHTGPPAPQGPLSVPQGLPTQSLASPPAR	PPP6R1	-0.999000000	-1.940000000	-1.260000000
S_757	P28749	SPVSLTAHSLIGASPK	RBL1	-0.936000000	-1.760000000	-1.380000000
S_757	Q13263	LSPPYSSPQEFAQDVGR	TRIM28	-2.620000000	-3.640000000	0.235000000
S_757	Q14C86	EVSSRPSTPGLSVVSGISATSEDIPNKIEDLR	GAPVD1	-2.430000000	-2.280000000	-1.790000000
S_758	O15014	AEEGKSPFR	ZNF609	-0.278000000	-1.900000000	-0.716000000
S_758;T_762	O75152	RLSSASTGKPPLSVEDDFEK	ZC3H11A	-1.250000000	-2.220000000	0.170000000
S_758;Y_799	O14617	HSSLPTESDEDIAPAQQVDIVTEEMPENALPSDEDDKDPNDPYR	AP3D1	-1.780000000	-1.840000000	-1.380000000
S_759	Q66K74	AVPMAPAPASPGSSNDSSAR	MAP1S	-3.170000000	-3.050000000	-0.673000000
S_76	Q00403	VGDSQNPLLSDGDLSTMIGK	GTF2B	-2.270000000	-2.310000000	-0.563000000
S_76	Q96C19	ADLNQGIGEPQSPSR	EFHD2	-1.980000000	-2.310000000	-0.630000000
S_760	Q6IN85	TNLTSQSSTTNLPGSPGSPGSPGSPGSPGSVPK	PPP4R3A	-2.000000000	-1.640000000	-1.530000000
S_761	P48634	ERSDSGGSSSEPFDR	PRRC2A	-1.540000000	-0.183000000	-2.040000000
S_761;S_755	A0FGR8	EPTPSIASDISLPIATQELR	ESYT2	-1.910000000	0.926000000	-1.310000000
S_762	Q66K74	AVPMAPAPASPGSSNDSSAR	MAP1S	-1.970000000	-1.650000000	-2.040000000
S_764	Q6NWY9	GSPSSHLLGADHGLR	PRPF40B	-1.220000000	-0.783000000	-1.840000000
S_764	Q9UKE5	ANSKSEGSPVLPHEPAK	TNIK	-1.190000000	-1.720000000	-1.110000000
S_765	Q10570	RSSQPPADRDPAPFR	CPSF1	-2.580000000	-2.160000000	-2.510000000
S_765	Q96T37	LKSPSQKQDGGTAPVASASPK	RBM15	-0.675000000	-1.330000000	-2.680000000
S_766	O75534	NITLDDASAPR	CSDE1	-0.459000000	-1.400000000	-1.950000000
S_766	Q14C86	EVSSRPSTPGLSVVSGISATSEDIPNK	GAPVD1	-2.150000000	-1.940000000	-1.980000000
S_766	Q66K74	AVPMAPAPASPGSSNDSSAR	MAP1S	-6.090000000	-6.210000000	-5.380000000
S_766	Q8WX93	QFIAAQNLGPASGHGTPASSPSSSSLPSPMSPTPR	PALLD	-1.810000000	-1.700000000	-1.650000000
S_766;S_757	Q14C86	EVSSRPSTPGLSVVSGISATSEDIPNK	GAPVD1	-2.210000000	-0.626000000	-2.400000000
S_767	Q8N1F7	LKGTSPSSSSR	NUP93	-2.160000000	-1.200000000	-0.820000000
S_767	Q8N1F7	LKGTSPSSSSRPQR	NUP93	-1.680000000	-1.810000000	-0.402000000
S_768	Q14202	FYSQQNQPNLDTQSGPESLLNSQSPESKPQTPSQTK	ZMYM3	-1.570000000	-1.040000000	-0.157000000
S_768	Q6IN85	TNLTSQSSTTNLPGSPGSPGSPGSPGSPGSVPK	PPP4R3A	-0.373000000	-1.580000000	-0.774000000
S_768	Q6P2E9	GFGSSAPEGLEPDSMASAASALHLLSPRPR	EDC4	-1.410000000	-1.630000000	-1.510000000
S_769	Q8N1F7	LKGTSPSSSSRPQR	NUP93	-1.550000000	-0.931000000	0.189000000
S_769	Q9NRY4	NLNLVSSTASIKDLADVDLR	ARHGAP35	-1.850000000	-1.640000000	-1.990000000
S_77	O43765	EMPQDLRSPAR	SGTA	-2.250000000	-1.600000000	-2.460000000
S_77	P27540	FARSDDEQSSADKER	ARNT	-0.743000000	-1.610000000	-0.499000000
S_77	Q08211	SEEVPAFGVASPPPLTDTPDTTANAEGDLPTTMGGPLPPHLALK	DHX9	-2.490000000	-2.710000000	-2.420000000
S_77	Q13085	SSMSGLHLVK	ACACA	-4.000000000	-3.390000000	-3.030000000
S_77	Q5T200	RSPERPTGDLR	ZC3H13	0.574000000	-0.084100000	-2.180000000
S_77	Q9H410	SLHLSPQEQSASYQDR	DSN1	-2.520000000	-0.106000000	-0.751000000
S_770	O14654	APDTNKEDDSKDNDSESDYMFMAPGAGAIPK	IRS4	-2.400000000	-2.440000000	-1.810000000
S_770	O14654	APDTNKEDDSKDNDSESDYMFMAPGAGAIPK	IRS4	-1.530000000	-1.250000000	-0.877000000
S_770	O14654	APDTNKEDDSKDNDSESDYMFMAPGAGAIPK	IRS4	-0.887000000	-1.510000000	-1.050000000
S_770	Q7Z6E9	SRSPQAFR	RBBP6	-0.870000000	-0.651000000	-2.010000000
S_771	Q6P2E9	GFGSSAPEGLEPDSMASAASALHLLSPRPR	EDC4	-1.430000000	-0.860000000	-1.710000000
S_771;S_772	Q15648	LSSSDSIGPDVTDILSDIAEEASK	MED1	-0.852000000	-1.510000000	-0.370000000
S_772	Q99700	ENIKPNETSPSFSK	ATXN2	-0.590000000	-0.281000000	-1.790000000
S_773	Q8IYB3	KPPAPPSPVQSQSPSTNWSPAVPVK	SRRM1	-2.100000000	-2.280000000	-1.680000000
S_773	Q8IYB3	KPPAPPSPVQSQSPSTNWSPAVPVKK	SRRM1	-1.850000000	-2.190000000	-0.608000000
S_773	Q8N1F8	DHGSWSLSPPPER	STK11IP	-1.580000000	-1.360000000	-1.070000000
S_773;S_769	Q8IYB3	KPPAPPSPVQSQSPSTNWSPAVPVK	SRRM1	-2.190000000	-0.854000000	-1.450000000
S_773;S_775;S_781	Q8IYB3	KPPAPPSPVQSQSPSTNWSPAVPVKK	SRRM1	-1.070000000	-1.920000000	-1.280000000
S_773;S_777	Q9Y6X9	KDSNELSDSAGEEDSADLKR	MORC2	-0.219000000	-1.930000000	0.859000000
S_773;S_777;S_769	Q8IYB3	KPPAPPSPVQSQSPSTNWSPAVPVK	SRRM1	-2.490000000	-2.100000000	-2.610000000
S_774	O75665	MPLPSPTESR	OFD1	-1.520000000	-1.080000000	-1.250000000
S_774	Q15648	LSSSDSIGPDVTDILSDIAEEASK	MED1	-2.080000000	-0.890000000	-0.882000000
S_774	Q99590	VETVSQPSESPKDTIDK	SCAF11	-2.160000000	-1.040000000	-2.080000000
S_774;S_777	Q05193	RSPTSSPTPQR	DNM1	0.195000000	1.200000000	-1.840000000
S_774;S_778	Q05193	RSPTSSPTPQR	DNM1	-1.780000000	1.730000000	1.540000000
S_775	O14654	APDTNKEDDSKDNDSESDYMFMAPGAGAIPK	IRS4	-3.590000000	-4.050000000	-2.840000000
S_775	O14654	APDTNKEDDSKDNDSESDYMFMAPGAGAIPK	IRS4	-2.870000000	-2.650000000	1.110000000
S_775	O14654	DNDSESDYMFMAPGAGAIPK	IRS4	-0.845000000	-1.560000000	-1.500000000
S_775	Q8IYB3	KPPAPPSPVQSQSPSTNWSPAVPVK	SRRM1	-1.800000000	-2.190000000	-0.871000000
S_775	Q8N1F8	DHGSWSLSPPPER	STK11IP	-1.340000000	-1.570000000	-2.010000000
S_775	Q8TEK3	LSGLAAPDYTRLSPAK	DOT1L	-0.157000000	-1.470000000	-2.860000000
S_775	Q9BQG0	ALGGEDSENEEELGDEAMMALDQSLASLFAEQK	MYBBP1A	-1.750000000	-2.460000000	-1.120000000
S_775	Q9BQG0	ALGGEDSENEEELGDEAMMALDQSLASLFAEQK	MYBBP1A	-1.520000000	-2.010000000	-0.331000000
S_775	Q9BQG0	ALGGEDSENEEELGDEAMMALDQSLASLFAEQK	MYBBP1A	-1.480000000	-1.780000000	-1.000000000
S_775;S_777	Q8IYB3	KPPAPPSPVQSQSPSTNWSPAVPVKK	SRRM1	-3.620000000	-2.690000000	-3.210000000
S_775;S_777;S_769	Q8IYB3	KPPAPPSPVQSQSPSTNWSPAVPVK	SRRM1	1.580000000	0.266000000	-2.840000000
S_775;S_777;S_769	Q8IYB3	KPPAPPSPVQSQSPSTNWSPAVPVKK	SRRM1	1.640000000	-2.150000000	6.540000000
S_775;S_781	Q8IYB3	KPPAPPSPVQSQSPSTNWSPAVPVK	SRRM1	-3.710000000	-2.570000000	-0.953000000
S_775;S_781;S_769	Q8IYB3	KPPAPPSPVQSQSPSTNWSPAVPVKK	SRRM1	-0.566000000	-2.580000000	-0.134000000
S_775;T_778;S_769	Q8IYB3	KPPAPPSPVQSQSPSTNWSPAVPVK	SRRM1	-0.190000000	2.790000000	-2.250000000
S_776	P29323	FLEDDTSDPTYTSALGGK	EPHB2	-2.880000000	-1.130000000	-1.970000000
S_776	Q9Y4B5	REGPVGGESDSEEMFEK	MTCL1	0.094300000	-1.150000000	-1.510000000
S_777	O14654	DNDSESDYMFMAPGAGAIPK	IRS4	-0.246000000	-0.540000000	-1.640000000
S_777	Q13111	SPSTTYLHTPTPSEDAAIPSK	CHAF1A	-1.930000000	-3.310000000	-1.970000000
S_777	Q14202	FYSQQNQPNLDTQSGPESLLNSQSPESKPQTPSQTK	ZMYM3	-2.260000000	-3.500000000	-4.000000000
S_777	Q6IN85	TNLTSQSSTTNLPGSPGSPGSPGSPGSPGSVPK	PPP4R3A	-1.750000000	0.135000000	0.111000000
S_777	Q8IYB3	KPPAPPSPVQSQSPSTNWSPAVPVKK	SRRM1	-3.880000000	-2.890000000	-2.250000000
S_777	Q8N1F8	DHGSWSLSPPPER	STK11IP	-1.240000000	-1.620000000	-1.100000000
S_777;S_769	Q8IYB3	KPPAPPSPVQSQSPSTNWSPAVPVK	SRRM1	-1.620000000	-2.400000000	-2.650000000
S_777;S_769	Q8IYB3	KPPAPPSPVQSQSPSTNWSPAVPVKK	SRRM1	0.685000000	-1.870000000	-0.735000000
S_777;S_781;S_769	Q8IYB3	KPPAPPSPVQSQSPSTNWSPAVPVKK	SRRM1	-4.440000000	-2.440000000	-0.285000000
S_777;T_778	Q8IYB3	KPPAPPSPVQSQSPSTNWSPAVPVK	SRRM1	-1.830000000	-0.357000000	0.000303000
S_777;T_778;S_781	Q8IYB3	KPPAPPSPVQSQSPSTNWSPAVPVK	SRRM1	-1.790000000	-1.350000000	-1.460000000
S_777;T_778;S_781	Q8IYB3	KPPAPPSPVQSQSPSTNWSPAVPVKK	SRRM1	-1.380000000	1.400000000	-1.560000000
S_779	Q9Y520	RDQMEGSPNSSESFEHIAR	PRRC2C	-1.610000000	-1.030000000	-1.720000000
S_779	Q9Y6X9	KDSNELSDSAGEEDSADLKR	MORC2	-1.500000000	-1.560000000	-0.742000000
S_78	Q13085	SSMSGLHLVK	ACACA	-0.761000000	-1.720000000	0.379000000
S_78	Q53EL6	DSGRGDSVSDSGSDALR	PDCD4	-3.100000000	-2.810000000	-1.690000000
S_78	Q86VM9	SQDQDSEVNELSR	ZC3H18	-1.570000000	-1.040000000	-1.820000000
S_78	Q8IV63	LSLFSDGDSSESEDTLSSSER	VRK3	-1.540000000	-1.160000000	0.776000000
S_78	Q9UPN4	SNSTTQVSQPR	CEP131	-1.250000000	0.115000000	-1.970000000
S_780	Q6P2E9	GFGSSAPEGLEPDSMASAASALHLLSPRPR	EDC4	-1.700000000	-0.971000000	-1.680000000
S_780;S_785	Q5T5C0	SSSVTSIDKESR	STXBP5	-1.570000000	-1.760000000	-1.620000000
S_781	Q8IYB3	KPPAPPSPVQSQSPSTNWSPAVPVKK	SRRM1	-0.866000000	-1.640000000	-2.310000000
S_781	Q92540	AVPALGKSPPHHSGFQQYQQADASK	SMG7	-0.331000000	-0.150000000	-2.750000000
S_781;S_769	Q8IYB3	KPPAPPSPVQSQSPSTNWSPAVPVK	SRRM1	-1.700000000	-0.479000000	0.113000000
S_781;S_773	P49792	NADSEIKHSTPSPTR	RANBP2	-1.530000000	-1.220000000	-1.120000000
S_782	Q5UIP0	VKSPQRPSDWSK	RIF1	-1.060000000	-1.880000000	-2.110000000
S_782	Q8TDD1	IDDRDSDEEGASDRR	DDX54	-1.390000000	-0.776000000	-1.870000000
S_782	Q9Y520	RDQMEGSPNSSESFEHIAR	PRRC2C	-1.830000000	-2.150000000	-1.960000000
S_783	P42684	SNSTSSMSSGLPEQDR	ABL2	-1.590000000	-0.694000000	-1.520000000
S_783	Q6IN85	TNLTSQSSTTNLPGSPGSPGSPGSPGSPGSVPK	PPP4R3A	-1.810000000	-2.050000000	-0.823000000
S_783	Q9UQR1	AGMTSSPDATTGQTFG	ZNF148	-1.590000000	0.575000000	-1.520000000
S_784	P78347	RPSTFGIPR	GTF2I	-0.102000000	-0.155000000	-1.940000000
S_784	Q99700	GISPVVSEHRK	ATXN2	-3.280000000	-3.380000000	-3.520000000
S_785	Q5T5C0	SSSVTSIDKESR	STXBP5	-1.770000000	-1.730000000	-1.890000000
S_785	Q6VY07	VGLVEDSPSTAGDGDDSPVVSLTVPSTSPPSSSGLSR	PACS1	-0.921000000	-2.340000000	-0.567000000
S_785;S_777	Q9Y6X9	KDSNELSDSAGEEDSADLKR	MORC2	-1.500000000	-1.560000000	-1.190000000
S_786	P46087	AAFQKQNDTPKGPQPPTVSPIR	NOP2	-3.080000000	-2.300000000	-2.710000000
S_786	Q9HCG8	YTSDKDVPSER	CWC22	-1.070000000	-0.199000000	-2.240000000
S_787	O75400	EPAFEDITLESER	PRPF40A	-0.108000000	-0.577000000	-1.660000000
S_787	P27816	RASPSKPASAPASR	MAP4	-0.766000000	-1.280000000	-1.980000000
S_79	O60814	IAGEASRLAHYNK	H2BC12	-2.350000000	-2.210000000	-1.700000000
S_79	P42167	GPPDFSSDEEREPTPVLGSGAAAAGR	TMPO	-1.760000000	2.610000000	-3.670000000
S_79	Q49MG5	MNDFHISDDEEKNPSK	MAP9	-2.210000000	-2.060000000	-0.353000000
S_79	Q9H1E3	DDSHSAEDSEDEKEDHKNVR	NUCKS1	-0.013300000	-0.666000000	-2.510000000
S_79	Q9H4L7	KASISYFK	SMARCAD1	-1.860000000	0.106000000	-1.200000000
S_79	Q9ULI0	KVEVDGSLSDSHVSPPAK	ATAD2B	-1.180000000	-0.388000000	-2.200000000
S_79;S_80	Q5QP82	SGELGLPGAPESSTASAPGEPSPPSPPCR	DCAF10	-1.630000000	-1.570000000	-1.650000000
S_79;S_92	Q5QP82	SGELGLPGAPESSTASAPGEPSPPSPPCR	DCAF10	-1.420000000	-1.830000000	-2.940000000
S_790	P42566	SINKLDSPDPFKLNDPFQPFPGNDSPK	EPS15	-3.200000000	-3.540000000	-2.090000000
S_792;T_799	P49792	SYKYSPKTPPR	RANBP2	-1.100000000	-1.140000000	-2.590000000
S_793	Q14676	AIPGDQHPESPVHTEPMGIQGR	MDC1	-4.310000000	-3.620000000	-2.170000000
S_796	Q6GYQ0	SSSTSDILEPFTVER	RALGAPA1	-1.850000000	-1.730000000	-1.640000000
S_796	Q8IWA0	VQDTSNTGLGEDIIHQLSK	WDR75	0.157000000	-1.830000000	1.300000000
S_796;S_802	Q99590	FHSPSTTWSPNKDTPQEK	SCAF11	-1.650000000	-0.743000000	0.379000000
S_796;T_799	Q99590	FHSPSTTWSPNKDTPQEK	SCAF11	-2.990000000	-3.400000000	-1.570000000
S_796;T_800	Q99590	FHSPSTTWSPNKDTPQEK	SCAF11	-1.890000000	-0.255000000	-0.544000000
S_797	Q6GYQ0	SSSTSDILEPFTVER	RALGAPA1	-1.800000000	0.137000000	-0.293000000
S_797	Q7Z460	VLSTSTDLEAAVADALK	CLASP1	-1.730000000	-0.940000000	0.359000000
S_798;S_802	Q99590	FHSPSTTWSPNKDTPQEK	SCAF11	-0.559000000	-2.310000000	0.143000000
S_798;T_799	Q99590	FHSPSTTWSPNKDTPQEK	SCAF11	-0.952000000	-0.999000000	-1.570000000
S_799	Q6GYQ0	SSSTSDILEPFTVER	RALGAPA1	0.264000000	-0.313000000	-1.810000000
S_8	O95785	EGSLAGSLAAPDR	WIZ	-2.110000000	-2.120000000	-1.530000000
S_8	P50402	MDNYADLSDTELTTLLR	EMD	-2.620000000	-2.310000000	-0.838000000
S_8	Q15723	TSAVVDSGGTILELSSNGVENQEESEK	ELF2	1.950000000	0.713000000	-2.270000000
S_8	Q9UKT5	SGTNSPPPPFSDWGR	FBXO4	-1.960000000	-5.540000000	-0.198000000
S_8	Q9Y3B9	AAAAPDSRVSEEENLK	RRP15	-1.890000000	-0.471000000	-1.050000000
S_80	P55081	AKEQEAEPEEQEEDSSSDPR	MFAP1	-1.650000000	-1.110000000	-0.570000000
S_80	Q0ZGT2	EMLASDDEEDVSSKVEK	NEXN	-1.730000000	-1.710000000	-1.600000000
S_80	Q13085	SSMSGLHLVK	ACACA	-3.640000000	-3.590000000	-2.720000000
S_80	Q13620	EDFDSTSSSSSTPPLQPR	CUL4B	-1.260000000	-2.070000000	-2.970000000
S_80	Q14103	NEEDEGHSNSSPR	HNRNPD	-0.735000000	-1.180000000	-1.600000000
S_80	Q15637	SPSPEPIYNSEGK	SF1	-1.200000000	-0.220000000	-1.880000000
S_80;S_92	P13861	VADAKGDSESEEDEDLEVPVPSR	PRKAR2A	-3.050000000	-3.040000000	-2.850000000
S_800	Q9P2Q2	AAGALGSASSGSMPNLAAR	FRMD4A	-1.240000000	-1.540000000	-1.970000000
S_802	Q9UPP1	SSGSSSSGLGTVSNSPASQR	PHF8	-0.299000000	-2.210000000	-1.210000000
S_802	Q9Y467	GDSEEASGAEEEVGTVAAAATAGK	SALL2	-1.340000000	-3.120000000	-3.040000000
S_802	Q9Y4E1	TVLSLFDEEEDKMEDQNIIQAPQK	WASHC2C	-1.950000000	-1.510000000	-1.450000000
S_803	O95155	NNESQWKDSPLATR	UBE4B	-1.810000000	-0.883000000	-1.190000000
S_804	O94854	RDSDSFLNIFPEK	MACF1	-0.524000000	-1.540000000	-0.589000000
S_804	Q7L014	AALGLQDSDDEDAAVDIDEQIESMFNSK	DDX46	-2.690000000	-2.100000000	-0.349000000
S_805	Q9UHF7	GADILRGSPSYTQASLGLLTPVSGTQEQTK	TRPS1	-1.420000000	-1.590000000	-1.140000000
S_806	O43491	EEAVPEASPVTQAGASVITVETVIQENVGAQK	EPB41L2	-2.020000000	-2.720000000	-2.310000000
S_806	Q13263	FSAVLVEPPPMSLPGAGLSSQELSGGPGDGP	TRIM28	-0.410000000	-1.360000000	-2.520000000
S_808	O15164	SEWLDPSQKSPLHVGETR	TRIM24	-1.210000000	-2.000000000	-0.835000000
S_808	P48634	LAWVGDVFTATPAEPRPLTSPLR	PRRC2A	-0.530000000	-1.520000000	-1.810000000
S_81	Q00403	VGDSQNPLLSDGDLSTMIGK	GTF2B	-1.260000000	-1.630000000	-3.520000000
S_81	Q8N201	LSSTPPLSALGR	INTS1	-1.050000000	0.190000000	-2.040000000
S_81	Q9ULI0	KVEVDGSLSDSHVSPPAK	ATAD2B	-1.300000000	-1.990000000	-2.180000000
S_810	Q9HAW4	SPSPGLFR	CLSPN	-1.450000000	-1.840000000	0.282000000
S_811	O15164	SEWLDPSQKSPLHVGETR	TRIM24	-1.410000000	-1.980000000	-0.467000000
S_811	O15164	SPLHVGETR	TRIM24	-0.605000000	-1.650000000	-2.210000000
S_812	P55196	LVTDPDSGLCSHYWGAIIRQQLGHIEAWAEKQGLELAADCHLSR	AFDN	1.400000000	-0.266000000	-1.520000000
S_814	Q9P1Y6	KENPSPLFSIK	PHRF1	-0.321000000	-0.187000000	-1.920000000
S_815	O15534	GLDSSSTAPSALGER	PER1	-1.500000000	-1.530000000	-1.840000000
S_815	O95239	GQVSESEDSITK	KIF4A	-1.600000000	-0.202000000	-1.670000000
S_816	Q13263	FSAVLVEPPPMSLPGAGLSSQELSGGPGDGP	TRIM28	-2.380000000	-1.800000000	-1.960000000
S_816	Q96QE3	AADPVPSFDESSQDTSEK	ATAD5	-1.390000000	0.036700000	-1.510000000
S_817	A3KN83	RPSFSSTPVISPAPNSTPANSNTNSNSSLITSQDAVER	SBNO1	-1.590000000	-0.991000000	-0.792000000
S_817	O14654	SSPLGQNDNSEYVPMLPGK	IRS4	-2.640000000	-2.200000000	-1.280000000
S_817	Q9H7F0	LVHDSLEDLQMTR	ATP13A3	-2.390000000	-2.470000000	-0.471000000
S_817	Q9UMN6	VAASMPLSPGGQMEEVAGAVK	KMT2B	-2.170000000	-2.040000000	-2.500000000
S_82	P27540	FARSDDEQSSADKER	ARNT	-2.370000000	-2.550000000	-1.940000000
S_82	Q5BKY9	EKLLSGSESSSK	FAM133B	-1.510000000	-1.640000000	-1.440000000
S_82	Q8N201	LSSTPPLSALGR	INTS1	-1.550000000	0.572000000	-2.140000000
S_82	Q8NHG8	SRSLGGAVGSVASGAR	ZNRF2	0.412000000	-1.550000000	-1.560000000
S_82	Q9GZR7	KAQAVSEEEEEEEGK	DDX24	-0.343000000	-1.590000000	-0.656000000
S_82	Q9GZR7	KAQAVSEEEEEEEGKSSSPK	DDX24	-2.130000000	-2.600000000	-2.680000000
S_820	P23508	IALLEEENSRPHTNETSL	MCC	-0.371000000	-1.230000000	-1.630000000
S_820	P78347	ESTSSKSPPR	GTF2I	-1.750000000	1.990000000	0.299000000
S_820	Q2PPJ7	SSSPAELDLKDDLQQTQGK	RALGAPA2	-0.908000000	-1.690000000	-1.990000000
S_821	P78347	ESTSSKSPPR	GTF2I	-1.990000000	-2.270000000	-0.154000000
S_821	Q6PJI9	EAEHLSSPWGESSPEELR	WDR59	-2.750000000	-1.750000000	-2.210000000
S_821	Q9UMN6	VAASMPLSPGGQMEEVAGAVK	KMT2B	-1.770000000	-1.850000000	0.079500000
S_821	Q9UMN6	VAASMPLSPGGQMEEVAGAVK	KMT2B	-1.490000000	-2.090000000	-1.430000000
S_823	P55265	TMLLLSRSPEAQPK	ADAR	-1.810000000	-1.350000000	-1.510000000
S_823	Q13263	FSAVLVEPPPMSLPGAGLSSQELSGGPGDGP	TRIM28	-2.310000000	-1.900000000	-1.450000000
S_823	Q6PKG0	HSSNPPLESHVGWVMDSR	LARP1	-1.550000000	-0.868000000	-1.280000000
S_823	Q6PKG0	HSSNPPLESHVGWVMDSR	LARP1	-1.510000000	-1.690000000	0.100000000
S_824	Q13263	FSAVLVEPPPMSLPGAGLSSQELSGGPGDGP	TRIM28	-1.990000000	-2.100000000	-1.810000000
S_824	Q6PKG0	HSSNPPLESHVGWVMDSR	LARP1	-1.600000000	-1.150000000	0.185000000
S_825	P55265	TMLLLSRSPEAQPK	ADAR	-2.410000000	-1.980000000	-1.060000000
S_825	P55265	TMLLLSRSPEAQPK	ADAR	-0.554000000	-0.024500000	-1.840000000
S_825	P56192	TSPKPAVVETVTTAK	MARS1	-2.540000000	-2.350000000	-2.640000000
S_8254	Q8NF91	SADSLLSPQPSSNLSLSLAQPLR	SYNE1	-2.280000000	-1.780000000	-1.450000000
S_826	O14654	SSPLGQNDNSEYVPMLPGK	IRS4	-2.180000000	-2.920000000	-1.380000000
S_826;T_831	Q14687	ERSPSPPTIQSK	GSE1	-1.710000000	-1.900000000	-1.340000000
S_827	O14617	NTETSKSPEKDVPMVEK	AP3D1	-4.030000000	-3.900000000	-2.040000000
S_829	O14617	NTETSKSPEKDVPMVEK	AP3D1	-3.830000000	-4.410000000	-1.000000000
S_83	P31323	GVNFAEEPMQSDSEDGEEEEAAPADAGAFNAPVINR	PRKAR2B	-1.110000000	-1.570000000	-1.260000000
S_83	Q13541	DLPTIPGVTSPSSDEPPMEASQSHLR	EIF4EBP1	-0.719000000	-1.580000000	-1.010000000
S_83	Q13541	DLPTIPGVTSPSSDEPPMEASQSHLRNSPEDK	EIF4EBP1	-1.750000000	-1.820000000	-1.540000000
S_83	Q14103	IDASKNEEDEGHSNSSPR	HNRNPD	-0.175000000	-1.180000000	-1.750000000
S_83	Q8N3Y1	SRSPLAR	FBXW8	0.059400000	-2.340000000	-2.170000000
S_83	Q96JP5	RSSPSARPPDVPGQQPQAAK	ZFP91	-1.930000000	-0.332000000	-0.132000000
S_83	Q9HAW4	TTYDSAEEENKENLYAGK	CLSPN	-0.618000000	0.266000000	-2.820000000
S_83;S_75	P31321	SNSQSDSHDEEVSPTPPNPVVK	PRKAR1B	-1.240000000	-0.801000000	-1.940000000
S_83;S_89	Q5QP82	SGELGLPGAPESSTASAPGEPSPPSPPCR	DCAF10	-2.730000000	-3.560000000	-3.000000000
S_83;S_95	P55884	TEPAAEAEAASGPSESPSPPAAEELPGSHAEPPVPAQGEAPGEQAR	EIF3B	-1.360000000	-2.810000000	-2.960000000
S_830	Q6PKG0	HSSNPPLESHVGWVMDSR	LARP1	-1.400000000	-0.382000000	-1.640000000
S_831	P78347	KINSSPNVNTTASGVEDLNIIQVTIPDDDNER	GTF2I	-1.060000000	-3.830000000	-2.470000000
S_831	Q12888	SGTAETEPVEQDSSQPSLPLVR	TP53BP1	-0.217000000	-0.803000000	-1.930000000
S_834;Y_829	Q12872	SVPTAYRVSRSPGASR	SFSWAP	-0.022100000	-1.280000000	-3.580000000
S_835	Q14160	MVEPENAVTITPLRPEDDYSPR	SCRIB	-1.300000000	-1.610000000	0.639000000
S_836	Q7Z2Z1	SVSGSPESDELQELR	TICRR	-0.346000000	-1.650000000	-1.380000000
S_836	Q9C0C2	SQEADVQDWEFR	TNKS1BP1	-1.500000000	-1.630000000	-1.040000000
S_836	Q9C0C9	NMTVEQLLTGSPTSPTVEPEKPTR	UBE2O	-3.080000000	-3.120000000	-2.140000000
S_836;T_834	Q9C0C9	NMTVEQLLTGSPTSPTVEPEKPTR	UBE2O	-1.060000000	-1.800000000	-1.690000000
S_837	Q6VMQ6	NPVSLPSLPNPTKPNNVPSVPSPSIQR	ATF7IP	-1.910000000	-1.360000000	-0.619000000
S_837	Q96PY6	SEISPEGEK	NEK1	-1.640000000	-1.580000000	0.838000000
S_838	Q5SW79	QGSFTIEKPSPNIPIELIPHINK	CEP170	-0.742000000	-1.150000000	-1.910000000
S_838	Q9UBW7	MTGSAPPPSPTPNK	ZMYM2	-3.070000000	-2.050000000	-1.060000000
S_838	Q9ULV3	NPSPTTRPVSR	CIZ1	-2.490000000	-0.920000000	-1.110000000
S_839	P78347	KINSSPNVNTTASGVEDLNIIQVTIPDDDNER	GTF2I	-2.500000000	-1.550000000	-1.290000000
S_839	Q9C0C9	NMTVEQLLTGSPTSPTVEPEKPTR	UBE2O	-2.730000000	-2.460000000	-2.440000000
S_839	Q9C0C9	NMTVEQLLTGSPTSPTVEPEKPTR	UBE2O	-0.134000000	-3.370000000	-0.129000000
S_84	P49023	FIHQQPQSSSPVYGSSAK	PXN	-1.060000000	-1.080000000	-3.310000000
S_84	Q13620	EDFDSTSSSSSTPPLQPR	CUL4B	-1.170000000	0.199000000	-2.780000000
S_84	Q96GX9	IQPEDMFVCDINEKDISGPSPSK	APIP	-1.630000000	-1.500000000	-1.460000000
S_84	Q9NR30	KEEPSQNDISPK	DDX21	-1.740000000	-1.190000000	0.016200000
S_84	Q9NR30	KKEEPSQNDISPK	DDX21	-0.951000000	-1.910000000	0.380000000
S_84	Q9Y6M7	ESDKEDGRESPSYDTPSQR	SLC4A7	-3.660000000	-3.630000000	-3.220000000
S_845;S_852	O14513	LSRFMKTESSGPLFELR	NCKAP5	-4.670000000	0.051500000	-3.360000000
S_848	Q9UMN6	GPVRSEDESVEAK	KMT2B	-1.310000000	-1.590000000	-0.346000000
S_849	O14924	ALPDSQQVPSSPASK	RGS12	-1.370000000	-2.050000000	-1.480000000
S_849	Q6PKG0	TASISSSPSEGTPTVGSYGCTPQSLPK	LARP1	-1.510000000	0.311000000	-0.412000000
S_85	P55884	TEPAAEAEAASGPSESPSPPAAEELPGSHAEPPVPAQGEAPGEQAR	EIF3B	-0.166000000	-0.732000000	-2.270000000
S_85	Q2KHM9	DADCRVGPDLGSSVSFSVISQER	KIAA0753	-1.210000000	-1.230000000	-1.670000000
S_85	Q8N3Y1	SRSPLAR	FBXW8	-0.466000000	-1.640000000	0.353000000
S_85	Q96G28	EIGINEDQFQEACTSPLAK	CFAP36	-1.800000000	-1.510000000	-0.352000000
S_85	Q96JP5	SSPSARPPDVPGQQPQAAK	ZFP91	0.309000000	-1.320000000	-1.920000000
S_85	Q96RS0	GIGLDESELDSEAELMR	TGS1	-2.190000000	-2.280000000	-2.080000000
S_85	Q96RS0	GIGLDESELDSEAELMR	TGS1	-1.140000000	-1.540000000	-0.574000000
S_85;S_95	P55884	TEPAAEAEAASGPSESPSPPAAEELPGSHAEPPVPAQGEAPGEQAR	EIF3B	-0.854000000	0.413000000	-1.950000000
S_85;T_88;S_93	Q92613	EEWEKGVQVPASPDTVPQPSLR	JADE3	-2.910000000	-2.050000000	-2.430000000
S_850	Q7Z2K8	APSPPSRR	GPRIN1	-1.320000000	-1.340000000	-1.690000000
S_850	Q8TEW0	SKSMDLGIADETK	PARD3	-2.390000000	-2.700000000	-1.540000000
S_852	O95819	SSSSFTPFIDPR	MAP4K4	-1.320000000	-1.610000000	-1.310000000
S_852	Q6VMQ6	NPVSLPSLPNPTKPNNVPSVPSPSIQR	ATF7IP	-1.610000000	-0.068600000	-0.867000000
S_852	Q86YS7	AMTVEKASPVGDGNFR	C2CD5	-1.460000000	-1.590000000	-1.120000000
S_852	Q8TEW0	SKSMDLGIADETK	PARD3	-2.550000000	-2.390000000	-1.710000000
S_852	Q96RT1	TEPHDSDCSVDLGISKSTEDLSPQK	ERBIN	-1.950000000	-1.820000000	-1.100000000
S_854	Q7Z4S6	KLSSSDAPAQDTGSSAAAVETDASR	KIF21A	-1.270000000	-2.800000000	2.500000000
S_856	Q9BXJ9	ITVNGDSSAEAEELANEI	NAA15	-1.590000000	-0.121000000	-0.081100000
S_856	Q9Y6X9	LMKPPSPEHQSLDTQQEGGEEEVGPVAQQAIAVAEPSTSECLR	MORC2	-2.130000000	-2.380000000	-1.350000000
S_856;S_857;S_861	Q99700	DSFIENSSSNCTSGSSKPNSPSISPSILSNTEHK	ATXN2	-0.182000000	-1.290000000	-1.940000000
S_857	Q14687	YSPDEMNNSPNFEEK	GSE1	-1.900000000	-1.530000000	-0.915000000
S_858	P21359	SNSGLATYSPPMGPVSER	NF1	0.460000000	-2.350000000	-1.450000000
S_859	P46013	MTSLETKTSDTETEPSK	MKI67	-4.280000000	-4.020000000	-2.040000000
S_859	Q8N122	VLDTSSLTQSAPASPTNK	RPTOR	-0.310000000	-2.380000000	-0.935000000
S_859	Q9H2Y7	SLSESSVIMDR	ZNF106	-1.800000000	-2.380000000	-0.163000000
S_86	O43847	LGADESEEEGRR	NRDC	-2.110000000	-2.010000000	-0.783000000
S_86	O95983	VRYDSSNQVK	MBD3	-2.810000000	-0.391000000	-2.390000000
S_86	P05114	TEESPASDEAGEKEAK	HMGN1	-2.630000000	-2.220000000	-1.130000000
S_86	P83731	AITGASLADIMAK	RPL24	-1.500000000	-0.996000000	-1.580000000
S_86	Q14739	SRSPGRPPK	LBR	0.275000000	-1.930000000	0.158000000
S_86	Q96QR8	DSLGDFIEHYAQLGPSSPEQLAAGAEEGGGPR	PURB	-1.530000000	-0.585000000	1.340000000
S_86	Q9BY12	ITSSTTGDKHFDKSPTK	SCAPER	-1.530000000	-1.710000000	-2.680000000
S_86	Q9H165	AVDKPPSPSPIEMK	BCL11A	-3.070000000	-2.900000000	-0.928000000
S_86	Q9NXG2	FTDKDQQPSGSEGEDDDAEAALKK	THUMPD1	-0.470000000	-0.968000000	-2.410000000
S_86;S_87	O95155	SQSSEGVSSLSSSPSNSLETQSQSLSR	UBE4B	-1.570000000	1.070000000	1.210000000
S_861	Q9H2Y7	SLSESSVIMDR	ZNF106	-1.890000000	-1.930000000	-1.110000000
S_861;S_864	Q9H2Y7	SLSESSVIMDR	ZNF106	-1.480000000	-2.420000000	0.172000000
S_862	Q5T5U3	RQLSHDHESVGPPSLDAQPNSK	ARHGAP21	-1.850000000	-1.880000000	-1.840000000
S_862	Q96N67	LPNTYPNSSSPGPGGLGGSVHYATMAR	DOCK7	-1.830000000	-2.290000000	-1.070000000
S_863	P29374	KILGQSSPEKK	ARID4A	-3.210000000	-3.050000000	-3.030000000
S_863	Q96N67	LPNTYPNSSSPGPGGLGGSVHYATMAR	DOCK7	-2.280000000	-1.860000000	-1.170000000
S_863;S_855	Q8N122	VLDTSSLTQSAPASPTNK	RPTOR	-1.480000000	-2.220000000	-1.780000000
S_863;T_857	Q8N122	VLDTSSLTQSAPASPTNK	RPTOR	0.020400000	-3.090000000	-1.480000000
S_864	O60716	SQSSHSYDDSTLPLIDR	CTNND1	-1.290000000	-0.755000000	-1.670000000
S_864	P21359	SNSGLATYSPPMGPVSER	NF1	-1.530000000	-2.290000000	-1.020000000
S_864	Q96N67	LPNTYPNSSSPGPGGLGGSVHYATMAR	DOCK7	2.060000000	-1.570000000	0.159000000
S_864	Q9UQ35	QGSITSPQANEQSVTPQR	SRRM2	-1.950000000	-0.152000000	0.707000000
S_864	Q9UQ35	QGSITSPQANEQSVTPQRR	SRRM2	-1.500000000	-1.750000000	-1.520000000
S_865	Q8WVB6	VENSPQVDGSPPGLEGLLGGIGEK	CHTF18	-2.800000000	-2.630000000	-2.670000000
S_865	Q9HAU0	AKSPTPESSTIASYVTLR	PLEKHA5	-0.478000000	0.130000000	-1.720000000
S_866	Q6P5Z2	YFEGEFTGLPPALTPPAPHSLLTAR	PKN3	-1.540000000	-0.646000000	-0.278000000
S_867	P35606	STAQQELDGKPASPTPVIVASHTANKEEK	COPB2	-2.230000000	-3.790000000	-4.690000000
S_867	Q02241	YMLTHQELASDGEIETK	KIF23	-2.950000000	-3.630000000	-1.720000000
S_868	O60716	SQSSHSYDDSTLPLIDR	CTNND1	-1.540000000	-0.774000000	-0.615000000
S_87	Q08211	SEEVPAFGVASPPPLTDTPDTTANAEGDLPTTMGGPLPPHLALK	DHX9	-3.240000000	-3.930000000	-0.822000000
S_87	Q96GX9	IQPEDMFVCDINEKDISGPSPSK	APIP	-1.530000000	-2.820000000	-2.550000000
S_87	Q9BW71	RPPTPCSDPER	HIRIP3	-3.030000000	-3.380000000	-1.770000000
S_871	Q9UQ35	RSCFESSPDPELK	SRRM2	-1.100000000	-1.530000000	-0.763000000
S_871;S_875	Q9UQ35	SCFESSPDPELK	SRRM2	-0.962000000	-1.920000000	-1.110000000
S_872	O14654	PGDGGSPSKPSDHEPPK	IRS4	-1.710000000	-0.695000000	-1.690000000
S_872;S_862	O75448	LLSSNEDDANILSSPTDR	MED24	-0.427000000	-2.690000000	-0.243000000
S_873	Q96N67	LPNTYPNSSSPGPGGLGGSVHYATMAR	DOCK7	0.151000000	-0.820000000	-1.690000000
S_874	O14654	PSGEGSFSKPGDGGSPSKPSDHEPPK	IRS4	-0.846000000	0.228000000	-2.040000000
S_874	Q6P0Q8	SLSEEKEDHSDGLAGLK	MAST2	-2.450000000	-1.480000000	-4.200000000
S_874	Q6ZU35	HSSTGDSADAGPPAAGSAR	CRACD	-0.298000000	-0.926000000	-1.820000000
S_874	Q9H7N4	ESRSPFLKPDER	SCAF1	-1.650000000	-1.100000000	-1.170000000
S_875	Q9UQ35	SCFESSPDPELK	SRRM2	-0.965000000	-3.070000000	-0.244000000
S_875;S_879	Q5T200	SLSPSHLTEDR	ZC3H13	-1.420000000	-1.620000000	-1.540000000
S_876	Q9UQ35	SCFESSPDPELKSR	SRRM2	-0.959000000	-2.390000000	-1.960000000
S_877	O14654	PSGEGSFSKPGDGGSPSKPSDHEPPK	IRS4	-0.127000000	-1.710000000	-1.580000000
S_879	Q5SW79	SESLDPDSSMDTTLILK	CEP170	-3.260000000	-3.360000000	-0.687000000
S_88	P38159	VEQATKPSFESGRR	RBMX	-5.310000000	-4.530000000	-5.080000000
S_88	Q5QJE6	GTEPSTDGETSEAESNYSVSEHHDTILR	DNTTIP2	-0.739000000	-0.979000000	-1.710000000
S_88	Q9NXG2	FTDKDQQPSGSEGEDDDAEAALKK	THUMPD1	-1.550000000	0.332000000	-0.108000000
S_88;S_89	Q14738	RQSSSRFNLSK	PPP2R5D	-1.860000000	0.783000000	-1.510000000
S_880	Q9UPP1	KNSDDAPWSPK	PHF8	-1.370000000	-2.100000000	-0.846000000
S_880;T_898	P07814	EYIPGQPPLSQSSDSSPTRNSEPAGLETPEAK	EPRS1	-1.510000000	-1.330000000	-0.524000000
S_881	Q14152	RLGDSSLSR	EIF3A	-0.314000000	-2.700000000	-2.160000000
S_881	Q5SW79	SESLDPDSSMDTTLILK	CEP170	-2.070000000	-2.440000000	-1.250000000
S_881	Q8N122	GVHIHQAGGSPPASSTSSSSLTNDVAK	RPTOR	-3.880000000	-3.270000000	-3.450000000
S_881	Q9Y2U8	FPQALTSNTPLKPSNK	LEMD3	-2.300000000	-0.345000000	-0.507000000
S_882	P07814	EYIPGQPPLSQSSDSSPTR	EPRS1	-0.104000000	-1.620000000	0.235000000
S_882	Q14152	RLGDSSLSR	EIF3A	-2.820000000	-2.830000000	-3.170000000
S_882	Q8N122	GVHIHQAGGSPPASSTSSSSLTNDVAK	RPTOR	-1.540000000	-1.460000000	-1.720000000
S_882	Q99590	RSESLSPR	SCAF11	-0.952000000	-2.250000000	-3.860000000
S_882;S_886	P07814	EYIPGQPPLSQSSDSSPTR	EPRS1	-0.051200000	-1.680000000	-1.800000000
S_882;T_888	P07814	EYIPGQPPLSQSSDSSPTR	EPRS1	-0.377000000	-1.960000000	-0.530000000
S_883	P07814	EYIPGQPPLSQSSDSSPTR	EPRS1	-2.040000000	-0.599000000	-1.330000000
S_883	Q9UNY4	GNQSGRSPNNPFSR	TTF2	-2.520000000	-2.430000000	-2.320000000
S_883;S_885	P07814	EYIPGQPPLSQSSDSSPTR	EPRS1	5.410000000	-1.630000000	-2.290000000
S_884	Q14152	RLGDSSLSR	EIF3A	-1.970000000	-2.820000000	-0.655000000
S_886	Q9BXW9	TSSSDTLSEEK	FANCD2	-2.280000000	-2.690000000	-1.870000000
S_887	Q5SW79	ERSESLDPDSSMDTTLILK	CEP170	-0.446000000	-0.143000000	-1.560000000
S_888	Q8TF72	SQSTFQLSSEPEREPEWR	SHROOM3	-1.780000000	-1.910000000	-1.770000000
S_889	P46100	ETFSSAEGTVDKDTTIMELR	ATRX	-2.870000000	-1.940000000	-1.960000000
S_889	Q8WYB5	EGQAGSPEKPLSDLGR	KAT6B	-1.790000000	-2.430000000	-1.610000000
S_889	Q9NYV4	LYNSEESRPYTNK	CDK12	-2.930000000	-4.700000000	-3.900000000
S_89	Q12959	SKPSEPIQPVNTWEISSLPSSTVTSETLPSSLSPSVEK	DLG1	-1.740000000	-0.762000000	-0.704000000
S_89	Q13439	SSSKESLVR	GOLGA4	-3.870000000	-0.890000000	-2.670000000
S_89	Q96GS4	EALENEPGPQGTLSGAGSRR	BORCS6	-0.946000000	-2.290000000	-2.560000000
S_89	Q96GX9	DISGPSPSKK	APIP	-0.291000000	-2.820000000	-0.677000000
S_89	Q96RS0	GIGLDESELDSEAELMR	TGS1	-2.230000000	-1.720000000	-1.390000000
S_89;S_92	Q5QP82	SGELGLPGAPESSTASAPGEPSPPSPPCR	DCAF10	-3.740000000	-1.660000000	-1.400000000
S_890	P46100	ETFSSAEGTVDKDTTIMELR	ATRX	-1.970000000	-2.210000000	0.380000000
S_891	Q12872	PAAPAAHSAHSASVSPVESR	SFSWAP	-2.540000000	-2.390000000	-1.940000000
S_892	Q8WUA4	AHFNAMFQPSSPTR	GTF3C2	-2.440000000	-2.380000000	-0.836000000
S_892	Q9UQ35	HSCSGSSPPR	SRRM2	-1.590000000	-2.040000000	-2.850000000
S_893	O14654	PNRLSFITK	IRS4	-0.847000000	-0.700000000	-2.200000000
S_893	O14654	RPNRLSFITK	IRS4	-1.870000000	-1.790000000	-2.260000000
S_893	Q12872	PAAPAAHSAHSASVSPVESR	SFSWAP	-2.290000000	-0.860000000	-2.180000000
S_893	Q86VM9	RQLSPQSK	ZC3H18	-1.770000000	-2.130000000	-2.030000000
S_893	Q8WUA4	AHFNAMFQPSSPTR	GTF3C2	-2.550000000	-2.300000000	-1.530000000
S_893;S_886	Q12872	PAAPAAHSAHSASVSPVESR	SFSWAP	-1.540000000	-2.060000000	-1.180000000
S_894	Q9NQS7	TSSAVWNSPPLQGAR	INCENP	-1.910000000	-1.700000000	-1.910000000
S_894	Q9UQ35	HSCSGSSPPR	SRRM2	-0.734000000	-2.340000000	-1.290000000
S_894;S_898	Q96N67	SRSLSNSNPDISGTPTSPDDEVR	DOCK7	-0.975000000	-2.660000000	-1.730000000
S_894;S_900	Q96N67	SRSLSNSNPDISGTPTSPDDEVR	DOCK7	-0.008920000	-0.688000000	-1.660000000
S_895	Q9ULD9	AEADKVYTFTDNAPSPSIGSASR	ZNF608	-0.326000000	-1.770000000	-1.440000000
S_898	Q96N67	SLSNSNPDISGTPTSPDDEVR	DOCK7	-0.407000000	-1.590000000	-4.030000000
S_898	Q9UKV3	SLIPDIKPLAGQEAVVDLHADDSRISEDETER	ACIN1	-1.960000000	-1.430000000	0.026500000
S_898;S_900	Q96N67	SLSNSNPDISGTPTSPDDEVR	DOCK7	-3.380000000	-1.350000000	-3.720000000
S_899	P29317	LPSTSGSEGVPFR	EPHA2	0.051600000	-1.890000000	1.480000000
S_899	Q9NQS7	TSSAVWNSPPLQGAR	INCENP	-0.911000000	-1.850000000	-0.560000000
S_9	P17980	MNLLPNIESPVTR	PSMC3	-1.750000000	-1.480000000	-1.740000000
S_9	P52907	ADFDDRVSDEEKVR	CAPZA1	-0.646000000	-1.850000000	-3.730000000
S_9	Q01167	AAAAAALSGAGTPPAGGGAGGGGAGGGGSPPGGWAVAR	FOXK2	-1.530000000	0.998000000	1.550000000
S_9	Q13263	AASAAAASAAAASAASGSPGPGEGSAGGEK	TRIM28	0.467000000	-1.450000000	-2.880000000
S_9	Q32MZ4	TSPAAAQSREIDCLSPEAQK	LRRFIP1	-3.400000000	-3.650000000	-1.690000000
S_9	Q5XPI4	MASKGAGMSFSR	RNF123	-3.360000000	-3.210000000	-1.720000000
S_9	Q5XPI4	MASKGAGMSFSR	RNF123	-3.210000000	-3.000000000	-2.320000000
S_9	Q9HCD5	MNTAPSRPSPTR	NCOA5	-3.780000000	-3.450000000	-0.580000000
S_9	Q9P2Q2	AVQLVPDSALGLLMMTEGRR	FRMD4A	-3.210000000	-3.590000000	-1.050000000
S_9	Q9Y2J2	TTESGSDSESKPDQEAEPQEAAGAQGR	EPB41L3	-1.620000000	-2.670000000	-2.570000000
S_9	Q9Y2J2	TTESGSDSESKPDQEAEPQEAAGAQGR	EPB41L3	-1.450000000	-1.700000000	-1.590000000
S_9;S_12	Q719H9	SPASPLNNQGIPTPAQLTK	KCTD1	0.451000000	-1.220000000	-1.820000000
S_90	O00571	SSFFSDRGSGSR	DDX3X	-2.010000000	-0.973000000	-0.838000000
S_90	O95155	SQSSEGVSSLSSSPSNSLETQSQSLSR	UBE4B	-0.486000000	-0.869000000	-2.270000000
S_90	P54105	FEEESKEPVADEEEEDSDDDVEPITEFR	CLNS1A	-1.720000000	-1.120000000	-2.880000000
S_90	Q08495	STSPPPSPEVWADSR	DMTN	-2.430000000	-1.350000000	-0.731000000
S_90	Q6PKG0	EGTGQQERESPRPLQLPGAEGPAISDGEEGGGEPGAGGGAAGAAGAGR	LARP1	0.045400000	-1.510000000	0.629000000
S_90;T_77	Q9BUR4	EGDPVSLSTPLETEFGSPSELSPR	WRAP53	0.109000000	-2.100000000	-1.670000000
S_900	Q6P0Q8	SWVIGSPEILR	MAST2	-2.000000000	-0.792000000	0.126000000
S_900	Q96N67	SLSNSNPDISGTPTSPDDEVR	DOCK7	1.040000000	-3.210000000	0.944000000
S_901;S_902	Q15811	SAFTPATATGSSPSPVLGQGEK	ITSN1	-1.700000000	-0.087800000	-1.130000000
S_902	Q02241	GGGQSVQFTDIETLKQESPNGSR	KIF23	-0.649000000	-1.070000000	-2.500000000
S_902	Q15811	SAFTPATATGSSPSPVLGQGEKVEGLQAQALYPWR	ITSN1	-2.000000000	-2.380000000	-0.728000000
S_903	Q6IQ23	KVTSPLQSPTK	PLEKHA7	-0.039900000	-0.150000000	-2.170000000
S_903	Q9HC35	APVSSTESVIQSNTPTPPPSQPLNETAEEESR	EML4	-0.986000000	-4.460000000	-3.050000000
S_904	Q9UPT8	ALPTSKPEGSLHSSPVGPSSSK	ZC3H4	-0.149000000	-1.520000000	-2.830000000
S_905	O75151	KGSDDAPYSPTAR	PHF2	0.562000000	-0.001470000	-2.250000000
S_905	Q12872	SRGVSQEKEAQISSAIVSSVQSK	SFSWAP	-1.310000000	-1.760000000	-1.770000000
S_905	Q96N67	SLSNSNPDISGTPTSPDDEVR	DOCK7	-4.330000000	-0.288000000	-0.376000000
S_906	Q13428	AALAPAKESPRK	TCOF1	-0.749000000	-1.140000000	-2.330000000
S_907	Q5JSZ5	NGSPNKQPSSEPEWTPEPR	PRRC2B	-2.040000000	-2.390000000	-1.660000000
S_907	Q9UPT8	ALPTSKPEGSLHSSPVGPSSSK	ZC3H4	-0.485000000	-0.116000000	-1.770000000
S_907	Q9Y2H2	SQSLSSTDSSVHAPSEITVAHGSGLGK	INPP5F	-1.360000000	-0.559000000	-1.860000000
S_909	Q14687	ALSAAVADSLTNSPR	GSE1	-1.520000000	-1.030000000	0.247000000
S_91	O94826	ASPAPGSGHPEGPGAHLDMNSLDR	TOMM70	-5.030000000	-3.870000000	-0.919000000
S_91	O94826	KTPEGRASPAPGSGHPEGPGAHLDMNSLDR	TOMM70	1.280000000	0.130000000	-1.600000000
S_91	Q8TAP8	LTPPSPVRSEPQPAVPQELEMPVLK	PPP1R35	-0.202000000	-1.560000000	-0.267000000
S_91	Q96T88	DSELSDTDSGCCLGQSESDK	UHRF1	-1.190000000	-1.630000000	-0.083000000
S_91	Q96T88	ERDSELSDTDSGCCLGQSESDK	UHRF1	-1.110000000	-1.770000000	-0.204000000
S_91	Q9UIQ6	SSGLRNSATGYR	LNPEP	-1.510000000	-2.080000000	-1.330000000
S_91;S_102	Q9H6F5	LQQGAGLESPQGQPEPGAASPQRQQDLHLESPQR	CCDC86	-0.587000000	-1.970000000	-1.880000000
S_91;S_80	Q9H6F5	LQQGAGLESPQGQPEPGAASPQRQQDLHLESPQR	CCDC86	-0.686000000	-1.740000000	-2.360000000
S_91;T_97	P18858	GQKPALDCSQVSPPRPATSPENNASLSDTSPMDSSPSGIPK	LIG1	-0.922000000	-0.447000000	-1.760000000
S_910	Q96N67	SLSNSNPDISGTPTSPDDEVR	DOCK7	-1.560000000	-0.106000000	-1.440000000
S_910;S_894	Q96N67	SRSLSNSNPDISGTPTSPDDEVR	DOCK7	1.590000000	-0.890000000	-2.230000000
S_910;S_898	Q96N67	SLSNSNPDISGTPTSPDDEVR	DOCK7	-3.490000000	-2.550000000	-1.590000000
S_911	Q8WWQ0	DGPISPKK	PHIP	-3.510000000	-3.510000000	-3.200000000
S_911	Q8WWQ0	VNEEKDGPISPKK	PHIP	-0.370000000	-1.820000000	-1.240000000
S_912	Q02241	RSSTVAPAQPDGAESEWTDVETR	KIF23	-2.230000000	-2.490000000	0.926000000
S_912	Q5M775	KSPSLESLSRPPSLGFGDTR	SPECC1	-0.717000000	-1.600000000	-1.440000000
S_914	P39880	SETPQNSPLPSSPIVPMSK	CUX1	-1.070000000	-0.284000000	-2.320000000
S_914	Q14C86	RPMSDPSWNR	GAPVD1	-1.830000000	-1.890000000	-1.700000000
S_914	Q8NHM5	SSSPTAGPSTEGAEGPEEK	KDM2B	-1.850000000	0.273000000	0.324000000
S_915	O43896	MPSARPPSPPLSSWER	KIF1C	-2.680000000	-2.710000000	-1.610000000
S_916	Q16512	TDVSNFDEEFTGEAPTLSPPRDAR	PKN1	-0.040600000	-0.775000000	-1.550000000
S_916	Q92614	KGQSPLLHSSK	MYO18A	-1.350000000	-2.010000000	-0.975000000
S_92	O95155	SQSSEGVSSLSSSPSNSLETQSQSLSR	UBE4B	-2.830000000	-2.330000000	-2.490000000
S_92	P05455	SPSKPLPEVTDEYKNDVK	SSB	-0.334000000	-0.319000000	-1.580000000
S_92	P46100	YVESDDEKPLDDETVNEDASNENSENDITMQSLPK	ATRX	0.273000000	-2.530000000	-0.973000000
S_92	Q9GZR7	KAQAVSEEEEEEEGKSSSPK	DDX24	-1.430000000	-0.586000000	-2.300000000
S_92;S_82	Q9GZR7	AQAVSEEEEEEEGKSSSPKK	DDX24	0.142000000	-0.265000000	-1.540000000
S_92;S_82	Q9GZR7	KAQAVSEEEEEEEGKSSSPK	DDX24	-1.080000000	-3.400000000	-1.910000000
S_920	O60716	TLDRSGDLGDMEPLK	CTNND1	-1.850000000	-1.860000000	-1.690000000
S_921	Q7Z5J4	AGWGSPCHLSGESVILLGPTVGTESK	RAI1	-1.070000000	-0.949000000	-1.580000000
S_922	P55201	ESQMTPSHGGSPVGPPQLPIMSSLR	BRPF1	-1.800000000	-2.060000000	-1.400000000
S_923	Q6PJG2	RESPSEERLEPK	MIDEAS	-4.350000000	-1.720000000	-4.240000000
S_923	Q9H2P0	VIPEDASESEEKLDQKEDGSK	ADNP	-1.620000000	-1.020000000	-0.219000000
S_924	Q6DN90	SALSSSLRDLSEAGK	IQSEC1	-1.190000000	-0.954000000	-1.750000000
S_924	Q9UQ35	VKAIISPR	SRRM2	-1.320000000	-1.280000000	-1.650000000
S_925	Q6DN90	SALSSSLRDLSEAGK	IQSEC1	-1.730000000	-2.030000000	-0.664000000
S_925	Q6ZRV2	RSSPVPPVPER	FAM83H	-3.200000000	-2.140000000	-0.833000000
S_926	P55201	ESQMTPSHGGSPVGPPQLPIMSSLR	BRPF1	-2.590000000	-2.330000000	-2.110000000
S_926	P55201	ESQMTPSHGGSPVGPPQLPIMSSLR	BRPF1	-1.380000000	-1.940000000	-0.732000000
S_926	Q5T5U3	KDSSSEVFSDAAK	ARHGAP21	-2.460000000	-0.247000000	-0.234000000
S_926	Q9Y6Y8	VVESPDFSKDEDYLGK	SEC23IP	-0.170000000	-0.212000000	-1.510000000
S_928	Q5SW79	DNSISPESDVDTASTISLVTGETER	CEP170	0.546000000	0.094600000	-1.890000000
S_929	Q52LW3	SLFFSSKEDIHTSESESK	ARHGAP29	-1.270000000	-0.585000000	-1.630000000
S_929	Q96N67	SNSWVNTGGPK	DOCK7	-1.730000000	-1.580000000	-2.120000000
S_93	O75351	EGQPSPADEKGNDSDGEGESDDPEKK	VPS4B	-3.470000000	-1.310000000	-2.710000000
S_93	O75449	AAQHDLPASEGEVWSMPVPVER	KATNA1	-1.510000000	-0.536000000	-1.240000000
S_93	P78316	FGEYNSNMSPEEK	NOP14	-1.440000000	-1.510000000	-0.693000000
S_93	Q15154	YMSQMSVPEQAELEK	PCM1	-3.450000000	-2.880000000	-0.627000000
S_93	Q15154	YMSQMSVPEQAELEK	PCM1	-3.050000000	-2.660000000	0.017600000
S_93	Q15154	YMSQMSVPEQAELEK	PCM1	-2.370000000	-3.420000000	-2.030000000
S_93	Q9GZR7	KAQAVSEEEEEEEGKSSSPK	DDX24	-2.820000000	-2.180000000	-2.290000000
S_93	Q9H246	ANMHISESQQEFFR	C1orf21	-1.870000000	-1.920000000	-1.360000000
S_93	Q9NZ56	GAGGSREDVLDSQALQTGELDSAHSLLTK	FMN2	-1.750000000	-1.590000000	-1.470000000
S_93;S_82	Q9GZR7	AQAVSEEEEEEEGKSSSPKK	DDX24	-1.480000000	-1.560000000	-0.616000000
S_930	P33527	HHNSTAELQK	ABCC1	-1.240000000	-1.900000000	-1.560000000
S_930	Q9Y6Y8	VVESPDFSKDEDYLGK	SEC23IP	-4.010000000	-2.680000000	0.116000000
S_932	P52948	PAPPPQSQSPEVEQLGR	NUP98	-3.390000000	-0.509000000	-2.390000000
S_932	Q6PD62	KGGEFDEFVNDDTDDDLPISK	CTR9	0.028300000	-1.110000000	-1.850000000
S_932	Q92974	QELGSPEER	ARHGEF2	-1.800000000	-0.382000000	-1.200000000
S_932	Q9HC56	FDWGPAPPTTFKPNSPDLAK	PCDH9	-0.756000000	-1.750000000	-0.034400000
S_932	Q9UMZ2	ETSFGSSENITMTSLSK	SYNRG	-0.786000000	-1.660000000	-0.727000000
S_933	P33176	GHSAQIAKPIRPGQHPAASPTHPSAIR	KIF5B	-1.660000000	-0.397000000	-1.920000000
S_933	P33176	PGQHPAASPTHPSAIR	KIF5B	-1.820000000	-0.401000000	-0.598000000
S_933	P82094	KPFSVSSTPTMSR	TMF1	-0.735000000	-1.170000000	-1.930000000
S_933	Q96K76	ELEQHIQTSDPENFQSEER	USP47	-0.319000000	-2.020000000	-1.740000000
S_935	Q9UMZ2	ETSFGSSENITMTSLSK	SYNRG	-1.510000000	-1.420000000	-0.996000000
S_935	Q9UMZ2	KETSFGSSENITMTSLSK	SYNRG	0.340000000	0.543000000	-2.110000000
S_936	Q9H7N4	SGGGSGGSGGQVSLK	SCAF1	-1.930000000	-2.080000000	-1.390000000
S_936	Q9P1Y6	RPSPPEPWDEEDGASCSTFFGSEER	PHRF1	-1.490000000	-1.610000000	-1.770000000
S_937	P27816	SKVGSTENIK	MAP4	-1.640000000	-1.740000000	-1.120000000
S_937	P30622	EKLENDIAEIMKMSGDNSSQLTK	CLIP1	-2.240000000	1.170000000	-2.520000000
S_939	Q9Y4E6	ARGSPPTSSNIVQGQIK	WDR7	-1.450000000	-1.380000000	-1.660000000
S_939;S_944;T_947	P55011	EGLDISHLQGQEELLSSQEKSPGTK	SLC12A2	-2.090000000	-1.320000000	-1.950000000
S_94	Q14687	GSSLSSESSPVSSPATNHSSPASTPK	GSE1	-1.550000000	-1.410000000	-2.370000000
S_94	Q53EL6	SGLTVPTSPKGR	PDCD4	-0.305000000	-4.470000000	-0.717000000
S_94	Q92614	GSVILDSGHLSTASSSDDLKGEEGSFR	MYO18A	-1.770000000	-2.200000000	-2.130000000
S_94	Q9GZR7	AQAVSEEEEEEEGKSSSPK	DDX24	-2.380000000	-1.280000000	1.620000000
S_94	Q9H8G2	STDSSSVSGSLQQETK	CAAP1	-1.810000000	-1.320000000	-1.680000000
S_94;S_82	Q9GZR7	AQAVSEEEEEEEGKSSSPK	DDX24	-1.030000000	-4.310000000	-1.160000000
S_940	P35658	VPAKLSPMK	NUP214	-2.230000000	-2.580000000	-1.100000000
S_940;S_941	Q92974	LQDSSDPDTGSEEEGSSRLSPPHSPR	ARHGEF2	-1.720000000	-1.960000000	-1.810000000
S_941	Q92794	RLSEGVEPWR	KAT6A	-1.440000000	-1.690000000	-1.010000000
S_941	Q9HC56	SASPQPAFHLKPDTPVSVK	PCDH9	-1.010000000	-1.260000000	-1.910000000
S_941;T_945	Q92974	LQDSSDPDTGSEEEGSSRLSPPHSPR	ARHGEF2	1.260000000	-0.971000000	-2.160000000
S_942	Q9Y2H2	KSPSAGDVHILTGFAK	INPP5F	0.049000000	-1.760000000	-1.530000000
S_942	Q9Y2H2	SPSAGDVHILTGFAK	INPP5F	-2.240000000	0.223000000	0.155000000
S_943	Q15652	ITAHSSPPLTK	JMJD1C	-1.640000000	0.994000000	0.351000000
S_943	Q5T200	AQDIIGHHQSEDRETSDR	ZC3H13	-1.720000000	-1.910000000	-1.910000000
S_944	P55011	EGLDISHLQGQEELLSSQEKSPGTK	SLC12A2	-2.780000000	-2.330000000	-1.340000000
S_947	Q14C86	ELPPAAAIGATSLVAAPHSSSSSPSK	GAPVD1	-1.750000000	-1.240000000	-0.977000000
S_947	Q14C86	ELPPAAAIGATSLVAAPHSSSSSPSKDSSR	GAPVD1	-1.780000000	-0.659000000	-1.200000000
S_947	Q7Z333	EQAPDISPK	SETX	-1.660000000	-0.676000000	0.091000000
S_947	Q9UPP1	EVEQPRPQDSNLSLTVPAPTVAATPQLVTSSSPLPPPEPK	PHF8	-1.650000000	-1.050000000	-1.310000000
S_948;S_953	P51784	RLLSPAGSSGAPASPACSSPPSSEFMDVN	USP11	-1.870000000	-2.500000000	0.553000000
S_95	O15258	VDPSLMEDSDDGPSLPTK	RER1	-3.730000000	-3.470000000	-2.360000000
S_95	P24534	YGPADVEDTTGSGATDSKDDDDIDLFGSDDEEESEEAKR	EEF1B2	-0.660000000	-1.190000000	-2.140000000
S_95	P55884	TEPAAEAEAASGPSESPSPPAAEELPGSHAEPPVPAQGEAPGEQAR	EIF3B	2.190000000	-0.380000000	-2.730000000
S_95	Q13185	KSLSDSESDDSK	CBX3	-0.347000000	1.080000000	-2.280000000
S_95	Q5TKA1	FTATMSTPDKK	LIN9	-2.110000000	-2.030000000	-1.610000000
S_95	Q5TKA1	FTATMSTPDKK	LIN9	-1.600000000	-0.593000000	-0.880000000
S_95	Q8WYQ5	LLIDPNCSGHSPR	DGCR8	-1.610000000	-2.180000000	-0.554000000
S_95	Q9H246	ANMHISESQQEFFR	C1orf21	-2.370000000	-1.810000000	-1.820000000
S_95	Q9HB90	MSPNETLFLESTNK	RRAGC	-1.240000000	-1.780000000	0.034800000
S_95;S_97;S_99	P62995	RHSHSHSPMSTR	TRA2B	-2.020000000	-2.900000000	-0.308000000
S_950	Q14C86	ELPPAAAIGATSLVAAPHSSSSSPSKDSSR	GAPVD1	1.540000000	-0.469000000	-5.320000000
S_950;S_952;S_957	Q9UQ35	RSRSVSPCSNVESR	SRRM2	-1.150000000	-1.640000000	0.738000000
S_952	P51784	RLLSPAGSSGAPASPACSSPPSSEFMDVN	USP11	-1.620000000	-1.100000000	0.318000000
S_952	Q14C86	ELPPAAAIGATSLVAAPHSSSSSPSKDSSR	GAPVD1	-2.240000000	-0.985000000	-1.140000000
S_952	Q9P275	HSCSPMGDGDPEAMEESPR	USP36	-1.580000000	-1.460000000	-0.279000000
S_954	Q92794	GQLKKSPEALK	KAT6A	-2.400000000	-0.014600000	-1.120000000
S_955	P49792	FESPATGILSPR	RANBP2	-2.100000000	-2.060000000	-2.090000000
S_956	Q8WXX7	TPVVESARPNSTSSR	AUTS2	-0.628000000	-1.970000000	-0.522000000
S_956;S_940	Q92974	LQDSSDPDTGSEEEGSSRLSPPHSPR	ARHGEF2	-2.150000000	-2.780000000	-2.530000000
S_958	Q9HAW4	FTSQDASTPASSELNKQEK	CLSPN	-0.871000000	0.118000000	-1.620000000
S_959	Q7L7X3	GSSMGVRNSPQALR	TAOK1	-1.350000000	-0.885000000	-1.840000000
S_96	O43847	RGSLSNAGDPEIVK	NRDC	-2.520000000	-1.260000000	1.720000000
S_96	O94826	ASPAPGSGHPEGPGAHLDMNSLDR	TOMM70	-1.580000000	-1.260000000	-1.450000000
S_96	P46379	APPQTHLPSGASSGTGSASATHGGGSPPGTR	BAG6	-4.000000000	-2.530000000	-0.949000000
S_96	P78316	FGEYNSNMSPEEK	NOP14	-2.920000000	-2.940000000	-0.454000000
S_96	Q96T58	GLDDTVSIASR	SPEN	0.115000000	-0.902000000	-1.710000000
S_960	Q15154	NNCPFSADENYRPLAK	PCM1	-1.530000000	-1.550000000	-0.321000000
S_960	Q92974	LQDSSDPDTGSEEEGSSRLSPPHSPR	ARHGEF2	-1.550000000	-2.370000000	-3.560000000
S_960	Q9Y2J2	TETISFGSVSPGGVK	EPB41L3	-4.350000000	-1.410000000	0.651000000
S_960;T_945	Q92974	LQDSSDPDTGSEEEGSSRLSPPHSPR	ARHGEF2	-1.660000000	-1.940000000	-1.820000000
S_961	Q9UDY2	SSEPVQHEESIRKPSPEPR	TJP2	0.481000000	-0.484000000	-2.280000000
S_964	P46379	RVGDPPQPLPEEPMEVQGAERASPEPQR	BAG6	-2.120000000	-1.760000000	-0.459000000
S_964	P46379	VGDPPQPLPEEPMEVQGAERASPEPQR	BAG6	-3.220000000	-3.350000000	-0.900000000
S_964	P46379	VGDPPQPLPEEPMEVQGAERASPEPQRENASPAPGTTAEEAMSR	BAG6	-3.150000000	-3.560000000	-3.330000000
S_964;S_973	P46379	VGDPPQPLPEEPMEVQGAERASPEPQRENASPAPGTTAEEAMSR	BAG6	-2.350000000	-2.430000000	-0.956000000
S_965;S_968	Q5VZ89	HSQPSPEPHSPTEPPAWGSSIVK	DENND4C	-2.280000000	-2.230000000	-2.680000000
S_968	Q5VZ89	HSQPSPEPHSPTEPPAWGSSIVK	DENND4C	-2.210000000	-2.420000000	-2.540000000
S_968	Q5VZK9	RSSGFISELPSEEGK	CARMIL1	-2.730000000	-3.940000000	-0.210000000
S_969	Q12923	EMSKSYHDLSQASLYPHR	PTPN13	-0.932000000	-0.734000000	-1.540000000
S_97	P23193	EPAITSQNSPEAREESTSSGNVSNR	TCEA1	-1.680000000	-1.220000000	-2.950000000
S_97	Q14739	RSASASHQADIK	LBR	-2.060000000	-1.650000000	-6.670000000
S_97	Q14739	SASASHQADIK	LBR	-0.155000000	-0.075800000	-4.260000000
S_97	Q6IAA8	LAVLSSSLTHWK	LAMTOR1	-1.980000000	-2.270000000	0.214000000
S_97;S_104	O96013	SNSLRRDSPPPPAR	PAK4	-0.241000000	-1.670000000	0.062900000
S_971	Q8TEW0	ESVSTASDQPSHSLER	PARD3	-2.460000000	-2.980000000	-2.910000000
S_972	Q9UQ35	YSHSGSSSPDTK	SRRM2	-1.810000000	-0.526000000	-0.184000000
S_973	P46379	ASPEPQRENASPAPGTTAEEAMSR	BAG6	-1.560000000	-1.710000000	-1.650000000
S_973	P46379	ENASPAPGTTAEEAMSR	BAG6	-3.750000000	-2.740000000	-0.817000000
S_973	Q5VZ89	HSQPSPEPHSPTEPPAWGSSIVK	DENND4C	-0.122000000	-0.811000000	-1.520000000
S_973;S_964	P46379	ASPEPQRENASPAPGTTAEEAMSR	BAG6	-2.250000000	-1.410000000	0.138000000
S_974	Q12923	EMSKSYHDLSQASLYPHR	PTPN13	-2.340000000	-2.520000000	-1.960000000
S_974	Q9UQ35	YSHSGSSSPDTK	SRRM2	-1.620000000	-0.983000000	-1.610000000
S_976	Q15811	STSMDSGSSESPASLKR	ITSN1	-1.610000000	-2.360000000	-2.140000000
S_976	Q9C0C2	SFGTRPLSSGFSPEEAQQQDEEFEK	TNKS1BP1	-2.180000000	-0.670000000	-1.810000000
S_977	Q6WCQ1	AATEALGEKSPDSATVSGYDIMK	MPRIP	-1.870000000	-1.520000000	-0.891000000
S_978;S_979	Q9UDY2	AASSDQLRDNSPPPAFKPEPPK	TJP2	-1.750000000	0.346000000	-2.650000000
S_979	Q9UDY2	AASSDQLRDNSPPPAFKPEPPK	TJP2	-2.850000000	-1.800000000	-0.979000000
S_979	Q9UK61	SSDYQFPSSPFTDTLK	TASOR	-2.880000000	-3.790000000	-0.177000000
S_98	Q02078	GCDSPDPDTSYVLTPHTEEK	MEF2A	-1.620000000	-0.778000000	-0.185000000
S_98	Q13895	MPQDGSDDEDEEWPTLEK	BYSL	-2.210000000	-2.690000000	-0.470000000
S_98	Q92614	GSVILDSGHLSTASSSDDLKGEEGSFR	MYO18A	1.190000000	1.340000000	-1.570000000
S_98	Q96H12	SVSPLLSTHVLGK	MSANTD3	-0.179000000	-1.600000000	-0.798000000
S_980	Q9Y2H0	QNSATESADSIEIYVPEAQTR	DLGAP4	-1.560000000	-1.470000000	-0.916000000
S_981	Q14676	GQASSPTPEPGVGAGDLPGPTSAPVPSGSQSGGR	MDC1	-1.640000000	-1.550000000	-1.070000000
S_982	O60245	SVNGGPGSPDLAR	PCDH7	0.208000000	-1.830000000	-1.870000000
S_982	Q96EV2	TVTHRTNSGGGDGPHISSKVR	RBM33	1.220000000	0.121000000	-3.530000000
S_983	O95785	GLGHPPSSPLLK	WIZ	-1.470000000	-1.670000000	0.614000000
S_983	Q5UIP0	FLLLLPGLETVEMMEESSGPYSDGTENSQLNVK	RIF1	-0.900000000	-1.510000000	-1.930000000
S_986	O60244	SVNEDDNPPSPIGGDMMDSLISQLQPPPQQQPFPK	MED14	-2.350000000	-1.840000000	-1.360000000
S_986	Q9UDY2	AASSDQLRDNSPPPAFKPEPPK	TJP2	-0.165000000	-1.260000000	-1.550000000
S_986;S_998	Q14676	GQASSPTPEPGVGAGDLPGPTSAPVPSGSQSGGRGSPVSPRR	MDC1	-1.630000000	-0.637000000	-1.670000000
S_988	P08581	SVSPTTEMVSNESVDYR	MET	-3.220000000	-2.540000000	0.063300000
S_988	Q14676	GQASSPTPEPGVGAGDLPGPTSAPVPSGSQSGGRGSPVSPR	MDC1	-2.670000000	-2.730000000	-2.430000000
S_99	P15531	VMLGETNPADSKPGTIR	NME1	-1.440000000	-1.830000000	0.448000000
S_99	P17096	KLEKEEEEGISQESSEEEQ	HMGA1	0.238000000	-0.080600000	-1.640000000
S_99	P46379	APPQTHLPSGASSGTGSASATHGGGSPPGTR	BAG6	0.280000000	-0.691000000	-4.000000000
S_99	Q12959	SKPSEPIQPVNTWEISSLPSSTVTSETLPSSLSPSVEK	DLG1	-0.776000000	-1.630000000	-0.414000000
S_99	Q13185	RKSLSDSESDDSK	CBX3	-2.160000000	-1.580000000	1.090000000
S_99	Q9Y2J2	LSRSPLK	EPB41L3	-0.335000000	-1.720000000	-1.920000000
S_990;S_995	Q14676	GQASSPTPEPGVGAGDLPGPTSAPVPSGSQSGGRGSPVSPRR	MDC1	-0.188000000	-2.240000000	-0.423000000
S_990;S_998	Q14676	GQASSPTPEPGVGAGDLPGPTSAPVPSGSQSGGRGSPVSPRR	MDC1	-1.840000000	-2.700000000	-2.660000000
S_991;T_992	Q6VMQ6	KLNHTPVSTMSSSQPVSR	ATF7IP	-2.920000000	-2.150000000	-1.880000000
S_992	Q9UQ35	QSHSGSISPYPK	SRRM2	-3.400000000	-3.830000000	-4.010000000
S_992;S_1005	Q9H7N4	AAPPPPALTPDSQTVDSSCKTPEVSFLPEEATEEAGVR	SCAF1	-1.670000000	-1.360000000	-0.519000000
S_992;T_983	Q9UQ35	VKPETPPRQSHSGSISPYPK	SRRM2	-5.070000000	-1.240000000	-4.370000000
S_993	Q9P2D0	SDSSGGYNLSDIIQSPSSTGLLK	IBTK	-0.818000000	-1.560000000	-1.600000000
S_993;T_985	Q5T200	GNIETTSEDGQVFSPK	ZC3H13	1.370000000	0.170000000	-1.730000000
S_994	Q9UQ35	QSHSGSISPYPK	SRRM2	-0.792000000	-2.470000000	-1.460000000
S_994;T_983	Q9UQ35	VKPETPPRQSHSGSISPYPK	SRRM2	-0.217000000	-0.448000000	-4.770000000
S_994;T_998	O75044	TSPVVAPTSEPSSPLHTQLLKDPEPAFQR	SRGAP2	-1.340000000	-1.610000000	-1.140000000
S_995	O60244	SVNEDDNPPSPIGGDMMDSLISQLQPPPQQQPFPK	MED14	-2.050000000	-2.370000000	-1.890000000
S_995	Q68E01	KAALSSPR	INTS3	0.672000000	-1.580000000	-2.670000000
S_997;T_989	Q9H7N4	AAPPPPALTPDSQTVDSSCKTPEVSFLPEEATEEAGVR	SCAF1	-1.950000000	-1.820000000	-0.638000000
S_998	O60244	SVNEDDNPPSPIGGDMMDSLISQLQPPPQQQPFPK	MED14	-1.900000000	-2.630000000	-2.150000000
S_998	Q9NWH9	AGAGMITQHSSNASPINR	SLTM	-1.690000000	-0.946000000	-1.380000000
S_998;S_964;T_966	Q14676	GQASSPTPEPGVGAGDLPGPTSAPVPSGSQSGGRGSPVSPRR	MDC1	-0.175000000	-0.112000000	-1.760000000
S_999	Q9NWH9	AGAGMITQHSSNASPINR	SLTM	-1.590000000	-1.530000000	-0.405000000
S_999	Q9NWH9	AGAGMITQHSSNASPINR	SLTM	-0.211000000	0.058400000	-1.810000000
S_999	Q9P2D0	SDSSGGYNLSDIIQSPSSTGLLK	IBTK	-1.750000000	-0.517000000	-0.473000000
T_10	P16402	SETAPLAPTIPAPAEKTPVK	H1-3	-1.920000000	-3.920000000	-0.772000000
T_10	P16402	SETAPLAPTIPAPAEKTPVKK	H1-3	-0.765000000	-3.160000000	-0.294000000
T_10	P17029	EATGLSPQAAQEK	ZKSCAN1	-1.650000000	-0.271000000	-2.710000000
T_10	P63165	SDQEAKPSTEDLGDKK	SUMO1	-0.028100000	-2.210000000	-3.530000000
T_100	P31943	HTGPNSPDTANDGFVR	HNRNPH1	0.211000000	-2.350000000	-0.483000000
T_100	Q6IAA8	LAVLSSSLTHWK	LAMTOR1	-0.301000000	-1.510000000	-1.750000000
T_1004	O60245	SSSPLPTVQLHPQSPTAGKK	PCDH7	0.369000000	-2.070000000	-2.670000000
T_1008	Q8IWV8	ESSPTSPVAETEGTIMEESSR	UBR2	-1.680000000	-1.860000000	-1.530000000
T_1008	Q96DN5	TSQLNDSSEMDPSTQISLNR	TBC1D31	-1.940000000	0.172000000	-1.140000000
T_101	Q8NA72	TDESSPVLSPR	POC5	-1.710000000	-1.740000000	-0.626000000
T_101;S_97	P17544	AAAGPLDMSLPSTPDIK	ATF7	-1.100000000	-1.570000000	-1.040000000
T_1011	Q9Y2D5	VKPPPSPTTEGPSLQPDLAPEEAAGTQRPK	PALM2AKAP2	-2.330000000	-1.750000000	-0.361000000
T_1012;T_989	Q9H7N4	AAPPPPALTPDSQTVDSSCKTPEVSFLPEEATEEAGVR	SCAF1	-3.230000000	-3.490000000	-3.590000000
T_1014	Q9NSY1	TLKPTYRTPER	BMP2K	-1.980000000	-2.450000000	-2.570000000
T_1017	Q9Y3P9	EMELELAQTKLQLVEAECK	RABGAP1	-1.960000000	-1.910000000	-0.944000000
T_1019;S_1009	Q9NYI0	SHSSPSLNPDTSPITAK	PSD3	-2.220000000	0.212000000	-0.749000000
T_1019;S_1011	Q9NYI0	SHSSPSLNPDTSPITAK	PSD3	-1.520000000	0.852000000	-0.384000000
T_102	P46100	YVESDDEKPLDDETVNEDASNENSENDITMQSLPK	ATRX	-3.720000000	-2.270000000	-0.121000000
T_1021	Q9H2Y7	ATGDGSSPELPSLER	ZNF106	-1.950000000	-2.820000000	-2.470000000
T_1021;S_1025	Q9H2Y7	ATGDGSSPELPSLER	ZNF106	-0.197000000	0.140000000	-1.700000000
T_1026	Q4LE39	KAEFPSSGSNSVLNTPPTTPESPSSVTVTEGSR	ARID4B	0.955000000	-2.200000000	0.474000000
T_1034;S_1061	P56524	TTSTAGRSLIEAQTCENEEAETVTAMASLSVGVK	HDAC4	-2.380000000	-0.384000000	-0.256000000
T_1042	Q5T481	GVESSDVHPAPTVQQMSSPKPAEER	RBM20	-2.200000000	-2.640000000	-1.570000000
T_1046	Q9P2E9	LLSLTQAK	RRBP1	-2.270000000	-2.270000000	-0.799000000
T_1048;T_1035	Q5VUA4	TKSPKPAESPQSATK	ZNF318	-0.833000000	-0.646000000	-1.810000000
T_1049	Q9P2D0	DLQSPDFTTGFHSDKIEAK	IBTK	-0.761000000	-2.300000000	-2.300000000
T_1050	Q9P2D0	DLQSPDFTTGFHSDKIEAK	IBTK	-0.411000000	-2.130000000	-3.940000000
T_1051	Q15648	SQTPPGVATPPIPK	MED1	-0.154000000	-2.080000000	-0.176000000
T_1051;S_1052	O95696	VHGEPTSDLSDID	BRD1	-2.570000000	-1.490000000	0.421000000
T_1052	O75044	TNATSPGVNSSTSPQSTDK	SRGAP2	-0.081000000	-1.790000000	-0.870000000
T_1056	Q12888	SEDPPTTPIR	TP53BP1	-2.970000000	-1.680000000	-0.579000000
T_1064	Q9UIG0	SDLIEVATR	BAZ1B	-4.680000000	-5.340000000	-5.750000000
T_1069	P46821	AAEAGGAEEQYGFLTTPTK	MAP1B	-2.400000000	-2.260000000	-4.100000000
T_107	P31943	HTGPNSPDTANDGFVR	HNRNPH1	-4.080000000	-4.200000000	-1.900000000
T_107	Q08211	SEEVPAFGVASPPPLTDTPDTTANAEGDLPTTMGGPLPPHLALK	DHX9	-3.540000000	-3.380000000	-0.662000000
T_107	Q32MZ4	NMPGLSAATLASLGGTSSR	LRRFIP1	-1.220000000	-1.580000000	-0.421000000
T_1070	Q5VZL5	TLSQGESQTSEHELFLDTK	ZMYM4	-0.576000000	-0.583000000	-1.720000000
T_1070	Q9NYV4	ETTSGTSTEPVKNSSPAPPQPAPGK	CDK12	-0.563000000	-0.998000000	-1.700000000
T_1071	Q6PKG0	PAAMISQPPTPPTGQPVR	LARP1	-2.070000000	-2.040000000	-1.400000000
T_1071	Q6PKG0	PAAMISQPPTPPTGQPVREDAK	LARP1	-2.120000000	-1.510000000	-1.310000000
T_1071	Q9NYV4	KETTSGTSTEPVKNSSPAPPQPAPGK	CDK12	1.980000000	-1.530000000	-1.120000000
T_1074	Q9NYV4	KETTSGTSTEPVKNSSPAPPQPAPGK	CDK12	-1.580000000	0.921000000	0.969000000
T_1076	Q07889	IPESETESTASAPNSPR	SOS1	-2.010000000	-2.630000000	-2.740000000
T_1076	Q9NYV4	ETTSGTSTEPVKNSSPAPPQPAPGK	CDK12	-0.178000000	0.887000000	-2.460000000
T_1078	Q6ZUT9	RLSITSLTGK	DENND5B	-0.051900000	1.420000000	-1.790000000
T_108	P46379	APPQTHLPSGASSGTGSASATHGGGSPPGTR	BAG6	-1.040000000	-2.590000000	-0.911000000
T_1080	O60885	EAPSPLMIHSPQMSQFQSLTHQSPPQQNVQPK	BRD4	-2.210000000	-2.570000000	-2.520000000
T_1080	P46379	PLTSPESLSR	BAG6	2.120000000	-0.224000000	-2.660000000
T_1081	P55196	TSSVVTLEVAK	AFDN	1.100000000	-2.430000000	-1.500000000
T_1083	P48634	TASETRSEGSEYEEIPKR	PRRC2A	-0.445000000	-0.310000000	-1.660000000
T_1083;S_1089	P48634	TASETRSEGSEYEEIPK	PRRC2A	-2.140000000	-2.080000000	-2.080000000
T_1087	P48634	TASETRSEGSEYEEIPKR	PRRC2A	-1.120000000	-1.000000000	-2.080000000
T_1089	Q5VZK9	SERPPTILMTEEPSSPK	CARMIL1	-0.840000000	-1.620000000	2.800000000
T_109	P06744	SNTPILVDGKDVMPEVNK	GPI	0.466000000	-0.300000000	-2.840000000
T_1092	P52948	AASLMNIPSTSSWSVPPPLTSVFTMPSPAPEVPLK	NUP98	-0.377000000	-1.700000000	0.010200000
T_11	P06730	ATVEPETTPTPNPPTTEEEKTESNQEVANPEHYIK	EIF4E	-0.278000000	-0.865000000	-1.900000000
T_11	Q9H0S4	AAPEEHDSPTEASQPIVEEEETK	DDX47	-3.650000000	-4.650000000	0.534000000
T_11	Q9H3Z4	SLSTSGESLYHVLGLDK	DNAJC5	-0.695000000	-1.340000000	-3.520000000
T_11	Q9NR33	AAAAAAGSGTPR	POLE4	-1.610000000	-1.570000000	-1.560000000
T_11	Q9UEY8	SSDASQGVITTPPPPSMPHK	ADD3	-2.690000000	-2.410000000	-2.070000000
T_11	Q9UQ80	SGEDEQQEQTIAEDLVVTKYK	PA2G4	-1.630000000	0.011400000	-0.908000000
T_110	O96028	GIGTPPNTTPIK	NSD2	-1.900000000	-1.230000000	-1.040000000
T_110	Q9GZR2	ETSPQVKGEEMPAGK	REXO4	-2.410000000	-1.680000000	-1.490000000
T_110	Q9GZR2	ETSPQVKGEEMPAGKDQEASR	REXO4	-0.112000000	-0.691000000	-1.830000000
T_1101;S_1103	Q6BDS2	TVSQQSFDGVSLDSSGPEDR	BLTP3A	-1.670000000	-0.943000000	-1.950000000
T_1105	O14654	AAVSAFPTDSLER	IRS4	-1.520000000	0.094300000	0.257000000
T_1106	Q13428	TQPSSGVDSAVGTLPATSPQSTSVQAK	TCOF1	-3.690000000	-0.992000000	-1.920000000
T_1106;S_1108	Q9UPT8	AAKPGPAEAPSPTASPSGDASPPATAPYDPR	ZC3H4	0.192000000	-0.065000000	-1.830000000
T_1109	Q8N3U4	EQTLHTPVMMQTPQLTSTIMR	STAG2	-1.640000000	-1.700000000	-0.264000000
T_111	P20042	IESDVQEPTEPEDDLDIMLGNK	EIF2S2	-2.930000000	-2.840000000	-0.921000000
T_111	P20042	IESDVQEPTEPEDDLDIMLGNKK	EIF2S2	-1.970000000	-2.150000000	-0.531000000
T_111;S_114	Q8WUZ0	GTEPSPGGTPQPSRPVSPAGPPEGVPEEAQPPR	BCL7C	-1.250000000	-1.810000000	-3.220000000
T_1110	Q96ST3	YMNSDTTSPELR	SIN3A	-1.670000000	-1.800000000	-0.916000000
T_1111	Q96ST3	YMNSDTTSPELR	SIN3A	-1.830000000	1.690000000	3.030000000
T_1112	P11388	VPDEEENEESDNEKETEK	TOP2A	-2.430000000	-0.926000000	-2.620000000
T_1114	Q9NVI1	LKGQVSQETLSEEASSQATLPNQPVEK	FANCI	-1.640000000	-1.880000000	-1.290000000
T_1116	Q02952	VVGQTTPESFEK	AKAP12	0.508000000	-1.510000000	1.230000000
T_112	P45880	LTFDTTFSPNTGK	VDAC2	-2.870000000	-2.790000000	-2.000000000
T_112	Q96B01	ELPTVTTNVQNSQDKSIEK	RAD51AP1	-1.010000000	-0.665000000	-1.900000000
T_1122	Q12888	MVIQGPSSPQGEAMVTDVLEDQK	TP53BP1	-2.070000000	-2.260000000	-1.160000000
T_1123	Q14674	EPGPIAPSTNSSPVLK	ESPL1	0.682000000	-0.258000000	-1.860000000
T_1124	Q92900	AYQHGGVTGLSQY	UPF1	-2.160000000	-2.220000000	-1.590000000
T_1124	Q9UPS6	DESENDDEDTALSEASEK	SETD1B	-3.880000000	-5.130000000	-1.610000000
T_1128	P78312	SNPTPMEPTSPGEHQQNSK	FAM193A	2.660000000	3.440000000	-1.710000000
T_113	P45880	LTFDTTFSPNTGK	VDAC2	-2.840000000	-1.390000000	-1.610000000
T_113	P45880	LTFDTTFSPNTGKK	VDAC2	-0.872000000	-1.690000000	-2.170000000
T_113	Q9BX63	HFNYPSTPPSER	BRIP1	-1.730000000	-1.480000000	-1.170000000
T_1133	Q9Y2E4	PAQICKPCNPDTLAYLDFSVSTTGMLAGVKMSHAATSAFCR	DIP2C	-2.720000000	-2.370000000	-1.490000000
T_1134	Q5JSZ5	VASETHSEGSEYEELPK	PRRC2B	-1.770000000	-1.660000000	-1.390000000
T_114	Q32MZ4	NMPGLSAATLASLGGTSSR	LRRFIP1	-1.580000000	-0.497000000	-0.260000000
T_114	Q96B01	ELPTVTTNVQNSQDK	RAD51AP1	-1.820000000	-1.380000000	-0.494000000
T_114	Q96Q15	VNNVTSPEFTSVQHGSR	SMG1	-2.190000000	-1.600000000	-0.395000000
T_114	Q9NVM1	LGPDDTLPGPELSAEPDGPLNVNVFTSAEELER	EVA1B	-0.244000000	0.041700000	-1.680000000
T_1140	O43379	AGTGYASPDRTHVLAAGK	WDR62	1.300000000	0.384000000	-2.540000000
T_1146	Q9H4Z2	APTQTPTQTIILNSDDETLATLHTALQSSHGVLGPER	ZNF335	0.746000000	0.440000000	-2.480000000
T_1148	Q27J81	DPTSLLGVLQAEADSTSEGLEDAVHSR	INF2	-1.550000000	-1.820000000	0.994000000
T_115	Q12959	YQDEDTPPQEHISPQITNEVIGPELVHVSEK	DLG1	-0.959000000	-1.150000000	-1.780000000
T_115	Q9NR30	VTKNEEPSEEEIDAPKPK	DDX21	-1.580000000	-1.970000000	1.310000000
T_1152	P46821	DVMSDETNNEETESPSQEFVNITK	MAP1B	-2.070000000	-1.810000000	-1.200000000
T_1155	Q7RTP6	GPSQATSPIR	MICAL3	-1.600000000	-1.480000000	-3.370000000
T_1156	Q2M389	TSNGDLSDSTVSADPVVK	WASHC4	-2.860000000	-0.738000000	-2.650000000
T_1157	Q14676	SSVKTPEPVVPTAPELQPSTSTDQPVTSEPTSQVTR	MDC1	-0.096700000	-0.143000000	-2.210000000
T_1157	Q9H4Z2	APTQTPTQTIILNSDDETLATLHTALQSSHGVLGPER	ZNF335	-1.330000000	-2.410000000	-1.530000000
T_1159	Q15648	NSSQSGGKPGSSPITK	MED1	-1.480000000	-1.690000000	-1.340000000
T_1161	O94979	EQTLSPTITSGLHNIAR	SEC31A	-3.580000000	-2.340000000	-2.250000000
T_1161	Q5UIP0	SSLSNNECGSLDKTSPEMSNSNNDER	RIF1	-1.230000000	-1.770000000	-0.874000000
T_1161	Q9BQG0	EIPSATQSPISKK	MYBBP1A	-2.080000000	-0.946000000	1.610000000
T_117	P46100	YVESDDEKPLDDETVNEDASNENSENDITMQSLPK	ATRX	-2.230000000	-2.180000000	-1.700000000
T_117	Q92620	VETPSHPGGVSEEFWER	DHX38	-1.520000000	-1.300000000	-1.650000000
T_1173	P20020	IEDSEPHIPLIDDTDAEDDAPTKR	ATP2B1	-0.758000000	-2.880000000	-0.122000000
T_1173	Q7Z6E9	LEVTEIVKPSPKR	RBBP6	-1.780000000	-1.190000000	-1.240000000
T_1176	Q8TEW0	TYSFEQPWPNAR	PARD3	-1.520000000	-1.940000000	0.544000000
T_1177	Q9UQ35	MALPPQEDATASPPR	SRRM2	-3.030000000	-2.820000000	-0.807000000
T_1177	Q9UQ35	MALPPQEDATASPPR	SRRM2	-1.350000000	-1.750000000	-5.300000000
T_1177	Q9UQ35	MALPPQEDATASPPRQK	SRRM2	-1.590000000	-1.930000000	-1.340000000
T_118	Q5VZL5	RVTQHESDNENEIQIQNK	ZMYM4	-1.310000000	-0.286000000	-2.250000000
T_118	Q8WUZ0	GTEPSPGGTPQPSRPVSPAGPPEGVPEEAQPPR	BCL7C	-2.040000000	-1.710000000	1.890000000
T_1187	Q27J81	GARPPAAGPGGDEDEDEEDTAPESALDTSLDK	INF2	-2.120000000	-1.310000000	-2.440000000
T_1192	P46821	TDATDGKDYNASASTISPPSSMEEDKFSR	MAP1B	-2.200000000	-2.320000000	-2.280000000
T_1192	Q29RF7	EQSSEAAETGVSENEENPVR	PDS5A	-0.258000000	-0.513000000	-2.080000000
T_1194	O94966	LFDDSTVTTVDESQVVTR	USP19	-1.750000000	-0.867000000	-1.630000000
T_1194	Q7Z6E9	MDRTPEKDK	RBBP6	-1.760000000	-1.410000000	-0.887000000
T_12	P06400	TAATAAAAAAEPPAPPPPPPPEEDPEQDSGPEDLPLVR	RB1	-2.000000000	-2.570000000	-1.760000000
T_12	P0CG47	TLTGKTITLEVEPSDTIENVK	UBB	-2.040000000	-2.680000000	-2.060000000
T_12	P31350	VPLAPITDPQQLQLSPLK	RRM2	-1.720000000	-0.212000000	2.370000000
T_12	Q9UEY8	SSDASQGVITTPPPPSMPHK	ADD3	-2.910000000	-2.390000000	-0.609000000
T_120	P46109	YPSPPMGSVSAPNLPTAEDNLEYVR	CRKL	-2.420000000	-1.780000000	-3.600000000
T_1200	Q15393	NVSEELDRTPPEVSK	SF3B3	-2.090000000	1.610000000	1.570000000
T_1201	Q14676	SSVKTPETVVPTALELQPSTSTDRPVTSEPTSQATR	MDC1	-0.716000000	-1.690000000	-2.430000000
T_1202	P55196	ITSVSTGNLCTEEQTPPPRPEAYPIPTQTYTR	AFDN	0.018800000	-2.600000000	-0.620000000
T_1202	Q9Y4H2	SSEGGVGVGPGGGDEPPTSPR	IRS2	-0.020700000	-1.520000000	-0.584000000
T_1205	P20020	SATSSSPGSPLHSLETSL	ATP2B1	-0.128000000	-1.740000000	-0.285000000
T_1205	Q9UQ35	DTLRTPPR	SRRM2	-1.380000000	-1.910000000	-0.272000000
T_1206	P46821	DYNASASTISPPSSMEEDKFSR	MAP1B	-2.230000000	-0.610000000	-1.650000000
T_121	P62081	SRTLTAVHDAILEDLVFPSEIVGK	RPS7	-1.410000000	-0.549000000	-2.530000000
T_1211	Q04637	AASLTEDRDR	EIF4G1	-1.660000000	0.195000000	0.155000000
T_1214	Q96RK0	SMSETGTAAAPGVSSELLSVAAQTLLSSDTK	CIC	-2.210000000	-1.670000000	-0.301000000
T_1215	Q15648	LASPMKPVPGTPPSSK	MED1	-1.650000000	-2.210000000	-0.458000000
T_1215;S_1207	Q15648	LASPMKPVPGTPPSSK	MED1	-1.620000000	-2.110000000	-2.230000000
T_1218	P20020	SATSSSPGSPLHSLETSL	ATP2B1	-0.157000000	-0.346000000	-1.850000000
T_122	O75475	ETSVSKEDTDHEEKASNEDVTK	PSIP1	-4.630000000	-4.140000000	-2.490000000
T_122;T_130	P37108	AAAAAAAAAPAAAATAPTTAATTAATAAQ	SRP14	-0.268000000	-2.200000000	-1.860000000
T_1222	Q9UQ35	SGAGSSPETK	SRRM2	-0.016800000	-1.790000000	-2.180000000
T_1222	Q9UQ35	SGAGSSPETKEQNSALPTSSQDEELMEVVEK	SRRM2	-2.390000000	-2.250000000	-1.300000000
T_1226	Q8WXX7	TPPTAALSAPPPLISTLGGRPVSPR	AUTS2	-1.230000000	-0.561000000	-1.630000000
T_123	P62081	SRTLTAVHDAILEDLVFPSEIVGK	RPS7	0.429000000	-2.450000000	0.994000000
T_123	P62081	TLTAVHDAILEDLVFPSEIVGK	RPS7	-0.970000000	-0.527000000	-1.990000000
T_1231	Q9UQ35	EQNSALPTSSQDEELMEVVEK	SRRM2	-2.230000000	-2.840000000	-0.580000000
T_1234	Q9P1Y6	LPALGEAHVSPEVATADK	PHRF1	-1.600000000	-1.490000000	-1.090000000
T_1237	Q92797	ETAAGGLTLKEERSPQTLAPVGEDAMK	SYMPK	-1.700000000	-2.240000000	-1.210000000
T_1237	Q92797	ETAAGGLTLKEERSPQTLAPVGEDAMK	SYMPK	-1.480000000	-3.340000000	-0.644000000
T_1238	Q5T200	TKSLEITGER	ZC3H13	-1.620000000	-1.760000000	-0.129000000
T_124	P26368	AMQAAGQIPATALLPTMTPDGLAVTPTPVPVVGSQMTR	U2AF2	-1.690000000	-1.230000000	-1.930000000
T_124	P26368	AMQAAGQIPATALLPTMTPDGLAVTPTPVPVVGSQMTR	U2AF2	-1.000000000	-1.700000000	-1.050000000
T_124	P46778	EKGTWVQLK	RPL21	-3.300000000	-1.290000000	-1.440000000
T_124	Q9BVV8	YGLLANTEDPTEMASLDSDEETVFESR	FAM174C	-0.794000000	-3.930000000	-3.540000000
T_1242	Q7Z4S6	KIPEPSPVTR	KIF21A	-1.120000000	-1.840000000	-0.023300000
T_1246	Q14676	SSVKTPEPVVPTAPELQPSTSTDQPVTSEPTYQATR	MDC1	-0.439000000	-1.870000000	-1.520000000
T_125	O75533	TMIISPERLDPFADGGK	SF3B1	-2.270000000	-2.190000000	-2.000000000
T_125	Q96CB8	LEKPETQSSPITVQSSK	INTS12	0.012700000	-0.082300000	-1.580000000
T_1255	Q9NTI5	GHTASESDEQQWPEEKR	PDS5B	-2.220000000	-2.170000000	-2.140000000
T_1256;S_1260	Q9BTC0	YPLCSADAAVSTTPPGSPPPPPPLPEPPVLK	DIDO1	-0.911000000	-1.800000000	-0.921000000
T_126	Q12959	YQDEDTPPQEHISPQITNEVIGPELVHVSEK	DLG1	0.069800000	-1.050000000	-1.780000000
T_126	Q9BYW2	MEIGDTLSTAEESSPPK	SETD2	-1.780000000	-1.440000000	0.171000000
T_1260	Q9Y4B4	LATPPAAQESSR	RAD54L2	-2.550000000	-1.380000000	-2.450000000
T_1264	O60271	AGPSAQEPGSQTPLK	SPAG9	-0.395000000	-1.630000000	-2.450000000
T_1265;S_1266	Q7Z4S6	HSDSGTSEASLSPPSSPPSRPR	KIF21A	-2.460000000	-0.344000000	-1.810000000
T_127	Q7Z6M1	TWTTPEVTSPPPSPR	RABEPK	-1.370000000	-2.160000000	-1.230000000
T_1271	Q7Z6E9	VTGTEGSSSTLVDYTSTSSTGGSPVRK	RBBP6	-0.328000000	0.224000000	-2.130000000
T_1271	Q8NFC6	NTAAEEHVAQGDATLEHSTNLDSSPSLSSVTVVPLR	BOD1L1	-0.888000000	-2.000000000	-1.900000000
T_1273	P55196	VTRSQEELREDK	AFDN	0.081100000	-0.718000000	-1.980000000
T_1276;S_1269	P23470	EESMNCEAFTVTLISK	PTPRG	2.520000000	0.519000000	-2.380000000
T_128	Q3KQU3	SSQPSPTAVPASDSPPTK	MAP7D1	-1.830000000	-1.720000000	-2.190000000
T_128	Q9H6Z4	TSSLTQFPPSQSEER	RANBP3	0.476000000	-2.770000000	1.300000000
T_1285	Q8NI27	EKTPATTPEAR	THOC2	0.064700000	-0.127000000	-1.590000000
T_1285	Q8NI27	KEKTPATTPEAR	THOC2	-1.530000000	-1.580000000	-2.440000000
T_1285;T_1288	Q8NI27	KEKTPATTPEAR	THOC2	-0.349000000	-1.670000000	-0.676000000
T_1287	Q9HAW4	NFVFHTLSPVKAEAAK	CLSPN	-0.093800000	-1.650000000	-1.110000000
T_129	P29692	ATAPQTQHVSPMRQVEPPAK	EEF1D	-2.080000000	-1.490000000	-1.730000000
T_129;T_131	Q5QJE6	VTPTKESYTEEIVSEAESHVSGISR	DNTTIP2	-0.299000000	-0.987000000	-3.540000000
T_1292	O15085	TRNSGIWESPELDR	ARHGEF11	-2.330000000	-1.700000000	-1.980000000
T_13	P06454	SDAAVDTSSEITTK	PTMA	-1.630000000	-1.370000000	0.889000000
T_13	P35659	SASAPAAEGEGTPTQPASEKEPEMPGPR	DEK	-2.530000000	-2.300000000	-1.430000000
T_13	Q9BZF1	MEGGLADGEPDRTSLLGDSK	OSBPL8	-3.000000000	-2.510000000	-1.930000000
T_13	Q9P2K5	AEVPGATGGDSPHLQPAEPPGEPR	MYEF2	0.564000000	-1.950000000	-0.123000000
T_13	Q9Y2V2	SSEPPPPPQPPTHQASVGLLDTPRSR	CARHSP1	-2.680000000	0.017000000	-3.020000000
T_13;S_9	Q01167	AAAAAALSGAGTPPAGGGAGGGGAGGGGSPPGGWAVAR	FOXK2	-1.840000000	0.886000000	0.886000000
T_1302;S_1312	P46821	VSAEAEVAPVSPEVTQEVVEEHCASPEDK	MAP1B	-1.710000000	1.150000000	-0.904000000
T_1303	Q12830	VLDDVSIRSPETK	BPTF	-3.210000000	-2.740000000	-3.100000000
T_1307	Q7Z2Z1	PGNSTVTSSPPVTPK	TICRR	-3.900000000	-4.000000000	-4.540000000
T_1307;T_1301	Q7Z2Z1	RPGNSTVTSSPPVTPK	TICRR	-2.330000000	-1.590000000	-1.780000000
T_131;S_134	Q5QJE6	VTPTKESYTEEIVSEAESHVSGISR	DNTTIP2	-1.560000000	-0.081400000	-0.176000000
T_1315	Q12888	TSSGTSLSAMHSSGSSGK	TP53BP1	-2.820000000	-3.110000000	-1.640000000
T_132	O00488	LAVPTEVSTEVPEMDTST	ZNF593	-2.880000000	-2.690000000	-0.589000000
T_132	O00488	RLAVPTEVSTEVPEMDTST	ZNF593	-1.940000000	-1.720000000	-1.200000000
T_132	P18858	TIQEVLEEQSEDEDREAK	LIG1	-1.730000000	-1.730000000	-0.058100000
T_132	P18858	TIQEVLEEQSEDEDREAKR	LIG1	-0.940000000	-0.067000000	-2.790000000
T_132	Q7Z6M1	TWTTPEVTSPPPSPR	RABEPK	0.006090000	-1.920000000	-0.152000000
T_1321	Q14676	TNMSSVKTPETVVPTAPELQISTSTDQPVTPKPTSR	MDC1	0.174000000	-0.213000000	-2.160000000
T_1325	Q6F5E8	TSPSPDSLGLPEDPCLGPR	CARMIL2	-0.867000000	-1.170000000	-1.510000000
T_1327	P46013	LDLTENLTGSKR	MKI67	-0.921000000	-1.120000000	-2.500000000
T_1327	Q9Y2F5	ETTGSSSHASEPTPQAAALDTEGSSPISGMPQNENPQSRPEAR	ICE1	-1.460000000	-1.520000000	-1.520000000
T_1328	P46821	TLEVVSPSQSVTGSAGHTPYYQSPTDEK	MAP1B	-2.410000000	0.356000000	-3.840000000
T_1328	Q14676	TPETVVPTAPELQISTSTDQPVTPKPTSR	MDC1	-2.110000000	-2.470000000	-1.560000000
T_1328;S_1330;S_1322	P46821	TLEVVSPSQSVTGSAGHTPYYQSPTDEK	MAP1B	0.375000000	-1.590000000	-0.480000000
T_1329	Q14160	AFAAVPTSHPPEDAPAQPPTPGPAASPEQLSFR	SCRIB	-2.170000000	-1.750000000	-2.270000000
T_133	P26368	AMQAAGQIPATALLPTMTPDGLAVTPTPVPVVGSQMTR	U2AF2	-1.150000000	-1.560000000	-1.640000000
T_133;Y_126	Q86U06	VHYRSPPLATGYR	RBM23	-1.690000000	-2.270000000	-1.410000000
T_1332	O95490	THSLLYQPQK	ADGRL2	-1.530000000	-0.686000000	-0.672000000
T_1338	Q14676	TPETVVPTAPELQISTSTDQPVTPKPTSR	MDC1	-1.660000000	-1.440000000	-1.630000000
T_1339;S_1330	Q15021	YQPLASTASDNDFVTPEPR	NCAPD2	-0.044500000	-0.390000000	-2.010000000
T_135	Q4KMP7	TEEARPSPAPGPGTPTGTPTR	TBC1D10B	-2.070000000	-1.770000000	-1.490000000
T_135	Q8N6T3	EWSLESSPAQNWTPPQPR	ARFGAP1	-1.730000000	-2.100000000	-0.117000000
T_1367;S_1358	Q9NTI5	AESPESSAIESTQSTPQK	PDS5B	-1.060000000	-1.570000000	-0.886000000
T_1368	P25054	SGAQTPKSPPEHYVQETPLMFSR	APC	-0.410000000	-2.930000000	-3.090000000
T_1368	Q7Z3K3	LSGEHSESSTPRPR	POGZ	-2.870000000	-3.100000000	-2.640000000
T_1368;S_1366	Q7Z3K3	LSGEHSESSTPRPR	POGZ	-0.918000000	0.733000000	-2.650000000
T_138	O95104	IEIIQPLLDMAAGTSNAAPVAENVTNNEGSPPPPVK	SCAF4	-3.620000000	-1.010000000	-3.550000000
T_138	P26599	ELKTDSSPNQAR	PTBP1	1.530000000	-2.090000000	1.340000000
T_138	Q6PKG0	NALPPVLTTVNGQSPPEHSAPAK	LARP1	-0.810000000	-1.540000000	0.353000000
T_1382	Q13428	LGAGEGGEASVSPEKTSTTSK	TCOF1	-3.590000000	-2.800000000	-3.350000000
T_1384	Q14676	NPESTVPIAPELPPSTSTEQPVTPEPTSR	MDC1	0.059400000	-1.120000000	-1.920000000
T_139	Q86W56	LENVSQLSLDKSPTEK	PARG	-1.530000000	-0.205000000	-1.540000000
T_139	Q96MW1	AALLAQYADVTDEEDEADEKDDSGATTMNIGSDK	CCDC43	-2.410000000	-2.050000000	-1.150000000
T_1390	O15021	TPSPTPQPTSPQR	MAST4	-1.290000000	-1.520000000	-1.370000000
T_1396;S_1400	P49792	ELVGPPLAETVFTPKTSPENVQDR	RANBP2	2.730000000	-0.495000000	-1.530000000
T_1397	P11388	SVVSDLEADDVKGSVPLSSSPPATHFPDETEITNPVPK	TOP2A	-0.477000000	0.254000000	-1.610000000
T_1399	A0JNW5	SVTQATQTSPGVPWPSQSANFPEFSFDFTR	BLTP3B	-1.370000000	-0.814000000	-1.670000000
T_14	Q96QD9	LVGATATSSPPPK	FYTTD1	-0.105000000	-1.520000000	-0.019700000
T_14;T_34;S_42	Q9H7Z6	AAQGAAAAVAAGTSGVAGEGEPGPGENAAAEGTAPSPGRVSPPTPAR	KAT8	-1.680000000	-1.590000000	-1.660000000
T_1403	P11388	GSVPLSSSPPATHFPDETEITNPVPK	TOP2A	-4.590000000	0.278000000	0.143000000
T_1404	P46939	SQPLTSPESR	UTRN	-1.780000000	-1.460000000	-2.560000000
T_1406	P11388	SVVSDLEADDVKGSVPLSSSPPATHFPDETEITNPVPK	TOP2A	-2.550000000	-0.281000000	-0.795000000
T_141	Q14168	TYETPPPSPGLDPTFSNQPVPPDAVR	MPP2	-0.074000000	-1.110000000	-2.050000000
T_141	Q9UGY1	LLGLTPPEGGAGDRSEEEASSTEKPTK	NOL12	0.157000000	-1.100000000	-2.930000000
T_1413	Q9UQ35	AGMSSNQSISSPVLDAVPRTPSR	SRRM2	-1.540000000	-1.650000000	-1.040000000
T_1413;S_1401	Q9UQ35	AGMSSNQSISSPVLDAVPRTPSR	SRRM2	-3.030000000	-3.350000000	-1.850000000
T_1413;S_1415	Q9UQ35	AGMSSNQSISSPVLDAVPRTPSRER	SRRM2	-2.250000000	-1.370000000	-1.070000000
T_1414	Q12888	ETAVPGPLGIEDISPNLSPDDK	TP53BP1	-2.030000000	-0.995000000	-0.769000000
T_142	Q8IZD4	AHQGTGAGISPVILNSGEGK	DCP1B	-1.820000000	-1.360000000	-1.210000000
T_142;S_129	O75533	TMIISPERLDPFADGGKTPDPK	SF3B1	-2.180000000	-1.860000000	-2.030000000
T_142;T_125	O75533	TMIISPERLDPFADGGKTPDPK	SF3B1	-2.160000000	-2.450000000	-1.740000000
T_1422	P49815	SQSGTLDGESAAWSASGEDSR	TSC2	-1.260000000	-1.880000000	-2.160000000
T_1422;S_1400	Q02880	VKASPITNDGEDEFVPSDGLDKDEYTFSPGK	TOP2B	0.887000000	-1.640000000	0.429000000
T_1424	Q14669	AQTAPTKTSPR	TRIP12	-1.990000000	-0.426000000	-1.830000000
T_143	O15234	STVTGERQSGDGQESTEPVENK	CASC3	-1.490000000	-2.090000000	-0.910000000
T_143	P29966	EAPAEGEAAEPGSPTAAEGEAASAASSTSSPKAEDGATPSPSNETPK	MARCKS	-0.184000000	-0.523000000	-1.790000000
T_143	Q13177	YLSFTPPEKDGFPSGTPALNAK	PAK2	-0.208000000	-2.270000000	-1.270000000
T_143	Q13283	YQDEVFGGFVTEPQEESEEEVEEPEER	G3BP1	-3.310000000	-0.545000000	-1.890000000
T_143	Q96C90	LSTPQKK	PPP1R14B	-1.300000000	-1.700000000	1.370000000
T_143	Q9NWS9	TEEPLGSPHPSGTVESPGEGPQDTR	ZNF446	-0.842000000	-1.570000000	0.348000000
T_1434	Q9UQ35	DGLPRTPSRR	SRRM2	2.080000000	-2.210000000	0.143000000
T_1438	P25054	SKTPPPPPQTAQTK	APC	-0.593000000	-3.100000000	-0.725000000
T_144	Q8N9M1	MITNSLNHDSPPSTPPR	C19orf47	-2.610000000	-2.510000000	-1.760000000
T_144;S_146	Q8N9M1	MITNSLNHDSPPSTPPR	C19orf47	-2.050000000	-2.510000000	0.256000000
T_1440;S_1441	O15027	SNFSSGPGFPEYGYPADTVWPAMEQVSSRPTSPEK	SEC16A	-2.050000000	-1.720000000	-0.750000000
T_1440;S_1441	O15027	SNFSSGPGFPEYGYPADTVWPAMEQVSSRPTSPEK	SEC16A	-1.230000000	-0.980000000	-1.730000000
T_145	Q9BUH6	RLAAAEETAVSPR	PAXX	0.014200000	-0.920000000	-2.220000000
T_1458;T_1446	P55196	KLGQMRTQSLNPAPFSPLTAQQMK	AFDN	-2.210000000	-2.050000000	-1.990000000
T_146	P16403	AAGGATPKK	H1-2	-0.460000000	-2.930000000	-1.330000000
T_146	P30622	ATSPLCTSTASMVSSSPSTPSNIPQKPSQPAAK	CLIP1	-1.530000000	-1.850000000	-1.530000000
T_1466;T_1444	Q14676	SSVKTPETVVPTAPELQPSTSTDQPVTPEPTSQATR	MDC1	0.527000000	-1.580000000	0.372000000
T_1466;T_1447	Q14676	SSVKTPETVVPTAPELQPSTSTDQPVTPEPTSQATR	MDC1	0.953000000	0.946000000	-2.090000000
T_1468	Q7Z6E9	ASSNKDFTPNR	RBBP6	-1.050000000	-2.630000000	-1.430000000
T_1469	Q9BTC0	RNSVERPAEPVAGAATPSLVEQQK	DIDO1	-0.667000000	-1.360000000	-2.220000000
T_147	Q5JTV8	LQQQHSEQPPLQPSPVMTR	TOR1AIP1	-1.820000000	-1.590000000	-1.970000000
T_147	Q5JTV8	LQQQHSEQPPLQPSPVMTR	TOR1AIP1	1.560000000	-1.720000000	3.620000000
T_1470	Q14676	TPETVVPTAPELQPSTSTDQPVTPEPTSQATR	MDC1	-1.700000000	-1.880000000	-1.790000000
T_1472;S_1458	Q9UQ35	HSLSGSSPGMKDIPRTPSR	SRRM2	-1.700000000	-1.870000000	-2.260000000
T_1477	Q9NSI6	IIPELVGSPTQSTSSR	BRWD1	-1.320000000	-1.820000000	-1.240000000
T_1477;S_1475	Q9NSI6	IIPELVGSPTQSTSSR	BRWD1	-1.230000000	-1.630000000	-0.009480000
T_148	P04920	ALTQPSPVSTPSSVQFFLQEDDSADR	SLC4A2	-2.080000000	-0.585000000	-1.320000000
T_1480	O75369	GLVEPVNVVDNGDGTHTVTYTPSQEGPYMVSVKYADEEIPR	FLNB	-2.120000000	-1.940000000	-2.170000000
T_1486	Q9P2F8	TLSDESICSNR	SIPA1L2	-1.630000000	-1.460000000	-0.625000000
T_149	O95104	IEIIQPLLDMAAGTSNAAPVAENVTNNEGSPPPPVK	SCAF4	-2.570000000	-3.180000000	-0.382000000
T_149	Q86UP2	KVEPVPVTKQPTPPSEAAASK	KTN1	0.092300000	-0.535000000	-1.910000000
T_15	Q9NR30	SDAGLESDTAMK	DDX21	-3.370000000	-1.010000000	-1.080000000
T_15;S_9	O60927	AEAGAGLSETVTETTVTVTTEPENR	PPP1R11	-1.430000000	-0.598000000	-2.550000000
T_150	P07199	TPAAPASPAAVPSEGSGGSTTGWR	CENPB	-0.833000000	-2.920000000	-1.170000000
T_150	P29966	AEDGATPSPSNETPKKK	MARCKS	-0.917000000	-1.000000000	-1.880000000
T_150	Q4KMP7	TEEARPSPAPGPGTPTGTPTR	TBC1D10B	0.529000000	-1.740000000	0.051000000
T_150	Q9Y5B6	IKTELNSSAESEQPLDK	PAXBP1	-1.090000000	-2.000000000	-0.006140000
T_1503	P46821	KLGDVSPTQIDVSQFGSFK	MAP1B	-0.283000000	-3.670000000	-3.530000000
T_1503	P46821	LGDVSPTQIDVSQFGSFK	MAP1B	-1.560000000	-4.900000000	-1.580000000
T_1507	Q96L73	TATSPKETVEEGVEHDPGMPASK	NSD1	-2.280000000	-2.010000000	-2.350000000
T_151;S_145	Q14168	TYETPPPSPGLDPTFSNQPVPPDAVR	MPP2	-4.040000000	-2.840000000	-1.300000000
T_151;S_153	Q14168	TYETPPPSPGLDPTFSNQPVPPDAVR	MPP2	-2.200000000	-2.210000000	-0.098400000
T_1514	Q96L73	TATSPKETVEEGVEHDPGMPASK	NSD1	-1.230000000	-1.730000000	-1.470000000
T_1517	Q8WYP5	ESVDLPEEKLPISDSPPDTQEIHVIEQEK	AHCTF1	-0.287000000	-1.550000000	-1.340000000
T_1517	Q9UPQ9	GIQNIDPESDPYVTPGSVLGGTATSPIVDTDHQLLR	TNRC6B	-1.850000000	-1.500000000	-1.260000000
T_1518	Q8WWQ0	VVVDPVVTEQPSTSSAAK	PHIP	0.695000000	-0.354000000	-2.810000000
T_152	Q96CW1	EEQSQITSQVTGQIGWR	AP2M1	-1.430000000	-1.560000000	-0.842000000
T_152	Q9BXS5	LETGAPRPPATVTNAVSWR	AP1M1	-1.180000000	-2.530000000	-0.876000000
T_152;T_154	Q9BXS5	LETGAPRPPATVTNAVSWR	AP1M1	-1.140000000	-2.140000000	-1.020000000
T_1520	Q9UGU0	AEEKENDTVTISPK	TCF20	-1.940000000	-2.100000000	-2.050000000
T_1523	Q8WWQ0	VVVDPVVTEQPSTSSAAK	PHIP	1.870000000	-0.271000000	-1.790000000
T_1523;S_1528	Q12756	TPQPCSRPASPEPELLPEADSK	KIF1A	-0.798000000	-2.860000000	-1.910000000
T_1526	Q14676	SSVKTPETVVPAAPELQPSTSTDQPVTPEPTSR	MDC1	-0.241000000	-0.294000000	-1.890000000
T_1526	Q14676	TPETVVPAAPELQPSTSTDQPVTPEPTSR	MDC1	-2.420000000	-2.540000000	-2.430000000
T_1527	Q9UQ35	TVARTPLGQR	SRRM2	-2.140000000	2.120000000	-0.134000000
T_1529	Q14676	SSVKTPETVVPAAPELQPSTSTDQPVTPEPTSR	MDC1	-0.390000000	-4.360000000	-0.608000000
T_1529	Q8NFC6	DKDVTLSPVK	BOD1L1	-0.126000000	-1.530000000	-2.820000000
T_1530	O94913	IDTPPACTEESIATPSEIK	PCF11	-1.660000000	-0.883000000	-0.092800000
T_1531	Q9UQ35	TVARTPLGQR	SRRM2	0.190000000	0.003250000	-2.130000000
T_154	Q15691	KPLTSSSAAPQRPISTQR	MAPRE1	-0.768000000	-1.620000000	-2.170000000
T_154	Q6WKZ4	NNMTASMFDLSMKDK	RAB11FIP1	-2.220000000	-1.660000000	-1.620000000
T_154	Q6WKZ4	NNMTASMFDLSMKDK	RAB11FIP1	-2.020000000	-1.920000000	-0.191000000
T_154	Q6WKZ4	NNMTASMFDLSMKDK	RAB11FIP1	-1.880000000	-1.380000000	-1.400000000
T_154	Q8IUW5	AMVADNSLYDPESPVTPSTPGSPPVSPGPLSPGGTPGK	RELL1	-0.604000000	-1.640000000	-1.300000000
T_154	Q9BXS5	LETGAPRPPATVTNAVSWR	AP1M1	-1.210000000	-3.130000000	-2.000000000
T_154;S_158	Q9BXS5	LETGAPRPPATVTNAVSWR	AP1M1	-1.800000000	-1.920000000	-1.880000000
T_1540	Q14839	TPTPSTPGDTQPNTPAPVPPAEDGIKIEENSLKEEESIEGEK	CHD4	0.060600000	-0.723000000	-2.020000000
T_1545	Q14839	TPTPSTPGDTQPNTPAPVPPAEDGIK	CHD4	-0.873000000	-1.970000000	-1.340000000
T_1548;T_1526	Q14676	SSVKTPETVVPAAPELQPSTSTDQPVTPEPTSR	MDC1	-0.579000000	0.055400000	-1.550000000
T_1549	Q14839	TPTPSTPGDTQPNTPAPVPPAEDGIKIEENSLKEEESIEGEK	CHD4	-0.095800000	-1.950000000	-0.906000000
T_155	O60231	QQTEKPESEDEWER	DHX16	-2.080000000	-1.640000000	-2.620000000
T_155	P54727	QEKPAEKPAETPVATSPTATDSTSGDSSR	RAD23B	-2.310000000	-3.080000000	-2.250000000
T_155	Q99442	KEETPGTPK	SEC62	1.920000000	1.660000000	-2.570000000
T_155	Q9NZ52	TLIPSPPPRPK	GGA3	-2.160000000	0.041100000	-0.798000000
T_1553	Q14839	TPTPSTPGDTQPNTPAPVPPAEDGIKIEENSLKEEESIEGEK	CHD4	-1.040000000	-1.610000000	-1.800000000
T_1553	Q8IWZ3	TKETPPTAHLILPEQHMSLAQQK	ANKHD1	-0.020300000	-1.560000000	-1.110000000
T_1555	P18583	EMEHNTVCAAGTSPVGEIGEEK	SON	-3.220000000	-3.690000000	-2.360000000
T_1557	Q12873	TSPTTPEASATNSPCTSKPATPAPSEK	CHD3	-0.422000000	-1.350000000	-1.540000000
T_157	Q9BUL5	VASPLSPTSLTHTSRPPAALTPVPLSQGDLSHPPR	PHF23	-1.320000000	-1.480000000	-2.170000000
T_158	Q9H5H4	YESQNTELKTQSPEFEAQSSK	ZNF768	-1.760000000	-1.510000000	-2.360000000
T_159	P54727	PAETPVATSPTATDSTSGDSSR	RAD23B	-0.625000000	-1.850000000	-0.100000000
T_1595	Q14839	STAPETAIECTQAPAPASEDEKVVVEPPEGEEK	CHD4	-2.580000000	-1.420000000	-1.590000000
T_16	C9JLW8	TSSPRSPPSSSEIFTPAHEENVR	MCRIP1	-1.510000000	-1.640000000	-3.150000000
T_16	P06730	ATVEPETTPTPNPPTTEEEKTESNQEVANPEHYIK	EIF4E	-1.950000000	-1.040000000	0.152000000
T_16	Q8WWH5	TDTSPVLETAGTVAAMAATPSAR	TRUB1	-1.660000000	-1.590000000	-0.717000000
T_16	Q9BQG0	DPAQPMSPGEATQSGAR	MYBBP1A	-1.940000000	-1.470000000	-1.360000000
T_16	Q9BQG0	DPAQPMSPGEATQSGAR	MYBBP1A	-1.830000000	-1.960000000	-2.390000000
T_16	Q9BWQ6	ASADELTFHEFEEATNLLADTPDAATTSR	YIPF2	-0.480000000	-2.450000000	-1.520000000
T_160	P24941	TYTHEVVTLWYR	CDK2	-1.080000000	-1.520000000	0.414000000
T_160	Q05D32	NGTSGSDSPGQAVEAEEIVK	CTDSPL2	-0.767000000	-1.810000000	-1.040000000
T_160	Q13895	QTEVETVMSEVSGFPMPQLDPR	BYSL	-1.190000000	-1.720000000	-1.400000000
T_160	Q7L804	TRSPFAK	RAB11FIP2	0.112000000	-3.180000000	-0.191000000
T_160	Q9BU76	VESGGPGTSAASAR	MMTAG2	1.130000000	-1.670000000	0.835000000
T_1604	O14686	NLTMSPLHK	KMT2D	-2.900000000	-2.090000000	-1.300000000
T_1615	Q14676	TPEPVVPTAPEPHPTTSTDQPVTPK	MDC1	-0.944000000	-1.350000000	-3.340000000
T_1615	Q5VUA4	SSDTSSTSPLNSSASQEELHQDEGLVAAPIVSNSEKPIAK	ZNF318	0.042300000	1.210000000	-1.790000000
T_1619	Q96T58	EVEKQEDTENHPKTPESAPENK	SPEN	-0.946000000	-1.370000000	-1.530000000
T_162	Q13177	GTEAPAVVTEEEDDDEETAPPVIAPRPDHTK	PAK2	-2.600000000	-1.710000000	-0.877000000
T_1622;T_1608	Q14676	SSVKTPEPVVPTAPEPHPTTSTDQPVTPK	MDC1	-2.080000000	-1.520000000	-1.360000000
T_163	O43399	NSATFKSFEDR	TPD52L2	-3.670000000	-0.296000000	-0.640000000
T_163	Q07820	RPAVLPLLELVGESGNNTSTDGSLPSTPPPAEEEEDELYR	MCL1	-1.630000000	-1.420000000	-1.570000000
T_163	Q14980	APVPSTCSSTFPEELSPPSHQAK	NUMA1	-1.500000000	-2.860000000	-2.880000000
T_163	Q8TBC3	SNTMPPNLGNAGLLGR	SHKBP1	-1.670000000	0.863000000	1.790000000
T_1630	Q14676	TPEPVVPTAPEPHPTTSTDQPVTPK	MDC1	-0.333000000	-0.098900000	-1.590000000
T_1630;T_1608	Q14676	SSVKTPEPVVPTAPEPHPTTSTDQPVTPK	MDC1	-0.732000000	-1.580000000	-1.360000000
T_1633	Q8IZH2	EAQSSQATPVQTSQPDSSNIVKVSPR	XRN1	-1.400000000	-1.340000000	-1.710000000
T_1637	Q92766	VTAGWPSEPGQGDLNPESPAALGQDLLEPR	RREB1	-1.080000000	-2.230000000	-1.010000000
T_164	P61006	ANINVENAFFTLAR	RAB8A	-1.610000000	-1.990000000	0.005980000
T_1640	Q12888	SNVSSPATPTASSSSSTTPTRK	TP53BP1	-2.130000000	0.264000000	1.220000000
T_1641	Q2TAZ0	AQPSSPLEGQAEGVETTGSQEAPGGGHSPSPPDQQPIYFR	ATG2A	0.275000000	-0.504000000	-1.720000000
T_1648	Q12888	SNVSSPATPTASSSSSTTPTR	TP53BP1	-0.724000000	-2.910000000	-2.120000000
T_1648	Q12888	SNVSSPATPTASSSSSTTPTRK	TP53BP1	-2.620000000	-0.504000000	-1.000000000
T_165	P50402	DSAYQSITHYRPVSASR	EMD	0.569000000	0.759000000	-2.450000000
T_165	Q1KMD3	REEDEPEERSGDETPGSEVPGDK	HNRNPUL2	-5.340000000	-3.120000000	-1.830000000
T_1653	P78559	GQDVVQEWQETSPTREEPAGEQK	MAP1A	-1.070000000	-1.630000000	-0.423000000
T_1655	Q9UQ35	GPSPEGSSSTESSPEHPPK	SRRM2	0.008680000	-1.710000000	-1.780000000
T_167	Q13428	SAEPSANTTLVSETEEEGSVPAFGAAAK	TCOF1	-1.050000000	-2.850000000	-0.638000000
T_1671	Q12830	VTSSPITSEEESNLSNDFIDENGLPINK	BPTF	-1.000000000	0.029900000	-2.030000000
T_1671	Q9UGU0	SLTPPPSSTESK	TCF20	0.334000000	0.452000000	-2.050000000
T_1672;S_1678	Q12888	LITSEEERSPAK	TP53BP1	-1.730000000	-1.190000000	-0.539000000
T_1678	Q8IWZ3	LNLTSPKR	ANKHD1	-1.140000000	-1.700000000	0.140000000
T_168	Q5T0B9	LIASSPTLISGITSPPLLDSIK	ZNF362	-3.890000000	-3.360000000	-3.820000000
T_1680;S_1682	Q9UQ35	TKSRTPPR	SRRM2	-2.180000000	-1.850000000	-1.630000000
T_169	Q53ET0	TSSDSALHTSVMNPSPQDTYPGPTPPSILPSR	CRTC2	-2.070000000	-2.090000000	-1.260000000
T_169	Q86XP3	YMAENPTAGVVQEEEEDNLEYDSDGNPIAPTK	DDX42	-2.090000000	-2.570000000	-2.680000000
T_17	Q13451	NNEESPTATVAEQGEDITSKK	FKBP5	-1.540000000	-1.760000000	-1.340000000
T_17	Q15776	KPSAPSPPDQTPEEDLVIVK	ZKSCAN8	-2.290000000	-1.620000000	0.195000000
T_17	Q9Y383	AMLDQLMGTSR	LUC7L2	-1.960000000	-1.920000000	0.373000000
T_17	Q9Y383	AMLDQLMGTSRDGDTTR	LUC7L2	-2.370000000	-2.670000000	-1.290000000
T_17	Q9Y383	AMLDQLMGTSRDGDTTR	LUC7L2	-2.260000000	-2.640000000	-1.580000000
T_17	Q9Y383	AMLDQLMGTSRDGDTTR	LUC7L2	-1.670000000	-1.730000000	-1.700000000
T_170	P50613	AYTHQVVTR	CDK7	-0.873000000	-4.560000000	-6.670000000
T_170	Q9P289	LADFGVAGQLTDTQIK	STK26	-0.414000000	-3.610000000	-0.842000000
T_1702	O60292	TTPTMSEEPPLDLTGK	SIPA1L3	-0.972000000	-1.560000000	-1.510000000
T_1703	O60292	TTPTMSEEPPLDLTGK	SIPA1L3	-1.710000000	-1.350000000	-1.380000000
T_171	O75398	GPAAPLTPGPQSPPTPLAPGQEK	DEAF1	1.750000000	-1.080000000	-1.750000000
T_171	Q96KQ7	LLSMPGAQGAAAAGSEPPPATTSPEGQPK	EHMT2	-2.610000000	-3.130000000	-1.930000000
T_1712	Q5SRE5	GAPSSPATGVLPSPQGK	NUP188	-1.720000000	-5.010000000	-3.470000000
T_1719	Q9BTC0	SSSPAGETEGDREPQARPGEGTAPLPPPGQK	DIDO1	-3.490000000	-3.220000000	-3.260000000
T_172	Q96KQ7	LLSMPGAQGAAAAGSEPPPATTSPEGQPK	EHMT2	-2.010000000	-2.100000000	-2.810000000
T_172	Q96KQ7	LLSMPGAQGAAAAGSEPPPATTSPEGQPK	EHMT2	-0.704000000	-2.250000000	-2.130000000
T_172	Q9P289	LADFGVAGQLTDTQIKR	STK26	-1.190000000	-0.859000000	-1.740000000
T_173	O43598	YFEADPPGQVAASPDPTT	DNPH1	0.085600000	-2.230000000	-1.540000000
T_173	P15924	GGGGYTCQSGSGWDEFTK	DSP	-1.550000000	-1.010000000	-1.020000000
T_173	Q13185	LTWHSCPEDEAQ	CBX3	-1.760000000	-2.570000000	-1.850000000
T_173	Q13428	KSAEPSANTTLVSETEEEGSVPAFGAAAK	TCOF1	-3.010000000	-1.710000000	-0.225000000
T_173	Q8WUA7	SQSLPHSATVTLGGTSDPSTLSSSALSER	TBC1D22A	-1.350000000	-3.300000000	-1.660000000
T_173;T_168	Q13428	SAEPSANTTLVSETEEEGSVPAFGAAAK	TCOF1	1.430000000	-0.656000000	-1.790000000
T_174	O75367	AASADSTTEGTPADGFTVLSTK	MACROH2A1	-0.229000000	-2.310000000	-0.215000000
T_175	Q8WUA7	SQSLPHSATVTLGGTSDPSTLSSSALSER	TBC1D22A	-0.438000000	0.376000000	-1.690000000
T_175	Q92974	ILSQSTDSLNMR	ARHGEF2	-1.760000000	-2.250000000	-2.370000000
T_175;S_178	Q8ND56	TQLSQGRSSPQLDPLRK	LSM14A	-0.473000000	-2.020000000	0.950000000
T_175;S_182	Q8ND56	TQLSQGRSSPQLDPLR	LSM14A	-1.760000000	0.124000000	-2.200000000
T_175;S_182	Q8ND56	TQLSQGRSSPQLDPLRK	LSM14A	-2.990000000	-3.370000000	-0.846000000
T_175;S_183	Q8ND56	TQLSQGRSSPQLDPLRK	LSM14A	-3.960000000	-3.520000000	-1.860000000
T_177	O60716	TVQPVAMGPDGLPVDASSVSNNYIQTLGR	CTNND1	-1.690000000	-1.130000000	-1.040000000
T_177;S_181	Q9H1E3	LKATVTPSPVKGK	NUCKS1	-0.153000000	-0.812000000	-2.210000000
T_1773	P25054	KPTSPVKPIPQNTEYR	APC	-0.855000000	-0.656000000	-1.700000000
T_178	O00264	LLKEGEEPTVYSDEEEPK	PGRMC1	-1.560000000	0.160000000	-1.380000000
T_178	P49006	GAEASAASEEEAGPQATEPSTPSGPESGPTPASAEQNE	MARCKSL1	-0.921000000	0.025900000	-1.580000000
T_178	Q13177	GTEAPAVVTEEEDDDEETAPPVIAPRPDHTK	PAK2	-0.448000000	-2.490000000	-1.750000000
T_178	Q86TB9	RSTSPIIGSPPVR	PATL1	1.090000000	-1.850000000	0.938000000
T_178	Q96CX2	EGSLGDELLPLGYSEPEQQEGASAGAPSPTLELASR	KCTD12	0.017300000	-0.288000000	-2.600000000
T_178	Q9NYB9	TTPPTQKPPSPPMSGK	ABI2	-2.960000000	-1.030000000	-2.540000000
T_178	Q9NYB9	TTPPTQKPPSPPMSGK	ABI2	-2.220000000	-1.580000000	-1.150000000
T_18	Q5BJD5	SQLGAHHTTPVGDGAAGTR	TMEM41B	-1.130000000	0.091100000	-2.530000000
T_18	Q9NS37	LLAASGSNSPTR	CREBZF	-1.670000000	-1.070000000	-0.880000000
T_18;T_4	P10412	SETAPAAPAAPAPAEKTPVK	H1-4	-0.337000000	-3.550000000	0.958000000
T_18;T_4	P10412	SETAPAAPAAPAPAEKTPVKK	H1-4	-3.350000000	-4.700000000	-4.230000000
T_180	P32519	TKPPRPDSPATTPNISVK	ELF1	-2.990000000	-3.070000000	-1.950000000
T_180	Q16763	ALASGTEASSTDPGAPGGPGGAEGPMAK	UBE2S	-1.700000000	-2.090000000	-1.920000000
T_180	Q8IU85	GDVMSTACGTPGYVAPEVLAQKPYSK	CAMK1D	-0.319000000	-1.650000000	-0.034500000
T_181	Q14012	MEDPGSVLSTACGTPGYVAPEVLAQKPYSK	CAMK1	-0.061200000	-3.430000000	-1.250000000
T_181	Q9H2G2	NTRTIQR	SLK	0.812000000	-0.971000000	-2.480000000
T_1811	P46821	TATCHSSSSPPIDAASAEPYGFR	MAP1B	-0.953000000	-0.490000000	-4.300000000
T_182	P04406	VIHDNFGIVEGLMTTVHAITATQK	GAPDH	-1.340000000	-1.310000000	-1.800000000
T_182	P30622	EPSATPPISNLTK	CLIP1	-4.400000000	-4.320000000	-0.660000000
T_1827	P27708	KWPQGAVPQLPPSAPATSEMTTTPERPR	CAD	-1.560000000	-1.100000000	-0.716000000
T_183	Q13131	IADFGLSNMMSDGEFLRTSCGSPNYAAPEVISGR	PRKAA1	-1.390000000	-1.580000000	-1.120000000
T_1831	P27708	KWPQGAVPQLPPSAPATSEMTTTPERPR	CAD	-2.210000000	-2.920000000	-1.720000000
T_1831	P27708	WPQGAVPQLPPSAPATSEMTTTPERPR	CAD	-0.782000000	-1.600000000	-0.384000000
T_1833	P27708	KWPQGAVPQLPPSAPATSEMTTTPERPR	CAD	-1.320000000	-1.400000000	-1.530000000
T_1839	Q03164	GPGEPDSPTPLHPPTPPILSTDR	KMT2A	-2.410000000	-0.803000000	0.129000000
T_1842	P24928	YTPTSPSYSPSSPEYTPTSPK	POLR2A	-0.298000000	-2.610000000	-1.830000000
T_1854	P24928	YTPTSPSYSPSSPEYTPTSPK	POLR2A	-1.790000000	-0.668000000	0.581000000
T_1856	Q9UQ35	SRTSPAPWK	SRRM2	-0.774000000	-2.230000000	-0.376000000
T_1856	Q9UQ35	TSPAPWKR	SRRM2	-0.792000000	-1.790000000	-0.598000000
T_186	Q8TDJ6	TSVSVHLMEWSPDGEYFATAGK	DMXL2	-3.700000000	-3.870000000	-3.990000000
T_1860	Q5T5U3	LRTSTSDLSR	ARHGAP21	-1.770000000	-0.740000000	-2.720000000
T_1863;S_1868	P24928	YSPTSPKYSPTSPK	POLR2A	-0.071700000	-2.110000000	0.647000000
T_187	O96013	DKRPLSGPDVGTPQPAGLASGAK	PAK4	-3.940000000	-1.660000000	1.680000000
T_187	P84098	TLSKEEETKK	RPL19	-2.280000000	-2.240000000	-2.320000000
T_187	Q53ET0	TSSDSALHTSVMNPSPQDTYPGPTPPSILPSR	CRTC2	-2.000000000	-1.740000000	-1.670000000
T_187	Q99607	STSPVTDPSIPIR	ELF4	0.050200000	-1.620000000	-1.430000000
T_1870;S_1871	P24928	YSPTSPKYSPTSPTYSPTTPK	POLR2A	-1.000000000	-0.694000000	-1.770000000
T_1877	P24928	YSPTSPTYSPTTPK	POLR2A	-1.700000000	-1.800000000	0.071600000
T_1877;S_1878	P24928	YSPTSPTYSPTTPK	POLR2A	-0.860000000	-2.460000000	-0.065200000
T_188	Q86YP4	EATAQKPTGSVGSTVTTPPPLVR	GATAD2A	-0.642000000	-0.263000000	-1.520000000
T_1884;T_1877	P24928	YSPTSPTYSPTTPK	POLR2A	-1.460000000	1.530000000	-1.700000000
T_1891;S_1896	P24928	YSPTSPTYSPTSPVYTPTSPK	POLR2A	-2.190000000	-1.370000000	1.280000000
T_1894;Y_1895	P24928	YSPTSPTYSPTSPVYTPTSPK	POLR2A	-0.768000000	-2.040000000	-0.323000000
T_1894;Y_1895;S_1896	P24928	YSPTSPTYSPTSPVYTPTSPK	POLR2A	-1.980000000	-1.320000000	-0.611000000
T_1897;S_1884	Q8WYP5	SVENQESVEIINDLKVSTVTSPSR	AHCTF1	-1.600000000	-1.480000000	-1.830000000
T_1898;S_1896	P24928	YSPTSPTYSPTSPVYTPTSPK	POLR2A	-0.990000000	-1.650000000	-0.405000000
T_1898;S_1899;Y_1902	P24928	YSPTSPTYSPTSPVYTPTSPK	POLR2A	-1.830000000	-0.969000000	-1.480000000
T_19	O14950	ATSNVFAMFDQSQIQEFKEAFNMIDQNR	MYL12B	-1.960000000	-1.650000000	0.867000000
T_19	P20700	AGGPTTPLSPTR	LMNB1	-1.010000000	-2.410000000	-1.450000000
T_19	Q13286	RFSDSEGEETVPEPR	CLN3	-0.666000000	-2.410000000	-0.750000000
T_19;S_23	P20700	AGGPTTPLSPTR	LMNB1	-2.620000000	-1.250000000	-1.150000000
T_190	Q16600	ILNTSPDGHPYEK	ZNF239	-1.710000000	0.291000000	0.307000000
T_1905	Q7Z6Z7	GSGTASDDEFENLR	HUWE1	-1.910000000	-0.073700000	-0.006960000
T_1907	Q9Y2F5	SCSSPAVSAVSQLPLSPKETVESHDK	ICE1	-2.470000000	-2.270000000	-2.660000000
T_1910	Q96T58	SVYATMGDHENRSPVKEPVEQPR	SPEN	-2.440000000	-2.530000000	-3.050000000
T_1912	P24928	YSPTSPTYSPTSPK	POLR2A	-0.033500000	-1.290000000	-1.620000000
T_1912;S_1913	P24928	YSPTSPTYSPTSPK	POLR2A	-3.250000000	-0.526000000	-2.520000000
T_1912;T_1915	P24928	YSPTSPTYSPTSPK	POLR2A	-2.700000000	-2.480000000	-0.635000000
T_1919;T_1912	P24928	YSPTSPTYSPTSPK	POLR2A	-3.430000000	-0.747000000	-3.740000000
T_1919;Y_1916	P24928	YSPTSPTYSPTSPK	POLR2A	1.550000000	-1.090000000	-1.550000000
T_194	Q15424	ETINNLDTSSSDFTILQEIEEPSLEPENEK	SAFB	-1.910000000	-0.173000000	0.689000000
T_194	Q8ND56	KSPTMEQAVQTASAHLPAPAAVGR	LSM14A	2.010000000	0.145000000	-1.590000000
T_194	Q8ND56	SPTMEQAVQTASAHLPAPAAVGR	LSM14A	-1.870000000	-1.760000000	-2.100000000
T_194	Q8ND56	SSPQLDPLRKSPTMEQAVQTASAHLPAPAAVGR	LSM14A	0.479000000	-2.970000000	-2.740000000
T_194;S_182	Q8ND56	SSPQLDPLRKSPTMEQAVQTASAHLPAPAAVGR	LSM14A	-9.310000000	-1.800000000	-0.301000000
T_194;S_182	Q8ND56	SSPQLDPLRKSPTMEQAVQTASAHLPAPAAVGR	LSM14A	-2.680000000	-2.300000000	-0.132000000
T_194;T_201	Q8ND56	SSPQLDPLRKSPTMEQAVQTASAHLPAPAAVGR	LSM14A	-2.080000000	-1.830000000	-0.903000000
T_194;T_201	Q8ND56	SSPQLDPLRKSPTMEQAVQTASAHLPAPAAVGR	LSM14A	-1.730000000	-1.540000000	-1.120000000
T_1949	P46821	TTRTPEEGGYSYDISEK	MAP1B	-1.760000000	-3.280000000	-0.231000000
T_195	P18858	AETPTESVSEPEVATKQELQEEEEQTKPPR	LIG1	-0.632000000	-1.540000000	-2.190000000
T_195;S_181	P46087	EAAAGIQWSEEETEDEEEEKEVTPESGPPK	NOP2	-1.940000000	-2.410000000	-1.870000000
T_195;S_197;T_199	Q9NQS7	TLSPTPASATAPTSQGIPTSDEESTPKK	INCENP	-1.050000000	-2.030000000	-2.790000000
T_195;S_199	P18858	AETPTESVSEPEVATK	LIG1	-1.650000000	1.440000000	-0.155000000
T_196	P17612	TWTLCGTPEYLAPEIILSK	PRKACA	-3.100000000	-3.070000000	-4.120000000
T_196	Q6WKZ4	NKDSGSDTASAIIPSTTPSVDSDDESVVKDK	RAB11FIP1	-0.597000000	-1.520000000	-0.649000000
T_196	Q96CX2	SPSGGAAGPLLTPSQSLDGSR	KCTD12	-1.790000000	-0.174000000	0.000646000
T_196	Q96GS4	RATISSPLELEGTVSR	BORCS6	-0.571000000	-1.680000000	-1.460000000
T_196;Y_184	Q5JUQ0	LTNIYRDQSFTTWLVATNTSTNDMIILQTLHWR	FAM78A	-4.210000000	-2.650000000	-4.230000000
T_1964	P35580	QLHLEGASLELSDDDTESKTSDVNETQPPQSE	MYH10	-0.251000000	1.050000000	-2.320000000
T_1964	P46821	TTSPPEVSGYSYEK	MAP1B	0.260000000	-1.750000000	0.149000000
T_197	Q9UQN3	ATISDEEIER	CHMP2B	-1.930000000	-4.590000000	-2.830000000
T_197;S_184	Q9BVC5	KSPSGPVKSPPLSPVGTTPVK	C2orf49	-1.690000000	-0.599000000	1.110000000
T_1974	Q9UQ35	SRTSPITR	SRRM2	-2.150000000	-2.040000000	1.510000000
T_198	P17612	TWTLCGTPEYLAPEIILSK	PRKACA	-1.540000000	-2.280000000	-2.280000000
T_199	P06748	SIRDTPAKNAQK	NPM1	-0.789000000	-1.800000000	-2.450000000
T_199	Q8NEF9	AVTIANSPSKPSEKDSVVSLESQK	SRFBP1	-2.540000000	-2.560000000	-3.880000000
T_199	Q9BZL6	LSSTSLASGHSVR	PRKD2	-1.400000000	-1.520000000	-1.850000000
T_1993	Q9HCK8	TASPLPLRPDAPVEK	CHD8	-1.440000000	-1.630000000	1.090000000
T_20	O75167	ASIANSDGPTAGSQTPPFK	PHACTR2	-2.750000000	-1.160000000	-1.470000000
T_20	O75167	ASIANSDGPTAGSQTPPFKR	PHACTR2	-0.765000000	-1.990000000	-1.210000000
T_20	Q13233	ATSPEAGGGGGALK	MAP3K1	-0.637000000	-0.606000000	-1.830000000
T_200	Q9Y5K6	ELEVTDDGETHEAQDDSETVLAGPTSPIPSLGNVSETASGSVTQPK	CD2AP	-1.710000000	-0.780000000	-1.490000000
T_200;S_208	Q8NEY8	TSRDTSPSSGSAVSSSK	PPHLN1	-1.720000000	-1.360000000	-1.950000000
T_200;S_223	Q8WXI9	TPVVQNAASIVQPSPAHVGQQGLSKLPSRPGAQGVEPQNLR	GATAD2B	-2.560000000	-2.650000000	-2.460000000
T_201	P29375	EKVEPEVLSTDTQTSPEPGTR	KDM5A	-0.380000000	-2.010000000	-2.090000000
T_201	P29375	VEPEVLSTDTQTSPEPGTR	KDM5A	-2.150000000	-0.425000000	-0.099700000
T_201	P62995	RPHTPTPGIYMGR	TRA2B	-5.790000000	-4.580000000	-0.944000000
T_201	P62995	RPHTPTPGIYMGRPTYGSSR	TRA2B	-3.820000000	-4.940000000	-1.520000000
T_201	Q8ND56	SSPQLDPLRKSPTMEQAVQTASAHLPAPAAVGR	LSM14A	-2.610000000	-2.570000000	-2.030000000
T_201	Q9ULJ8	TEAVSPTVSQLSAVFENTDSPSAIISEK	PPP1R9A	-1.150000000	-0.034800000	-3.610000000
T_201;S_183	Q8ND56	SSPQLDPLRKSPTMEQAVQTASAHLPAPAAVGR	LSM14A	-2.890000000	-1.050000000	-3.350000000
T_201;S_203	Q8ND56	SSPQLDPLRKSPTMEQAVQTASAHLPAPAAVGR	LSM14A	-4.430000000	-5.000000000	-2.110000000
T_201;T_204	Q96QU8	HSVTAATPPPSPTSGESGDLLSNLLQSPSSAK	XPO6	-2.280000000	1.610000000	-3.650000000
T_2012	Q9HCK8	TASPLPLRPDAPVEKSPEETATQVPSLESLTLK	CHD8	-1.710000000	-2.340000000	-2.440000000
T_202	Q13595	AHTPTPGIYMGR	TRA2A	-3.890000000	-2.550000000	-0.435000000
T_202	Q13595	AHTPTPGIYMGRPTHSGGGGGGGGGGGGGGGGR	TRA2A	-4.680000000	-4.990000000	-3.080000000
T_202	Q13595	RAHTPTPGIYMGR	TRA2A	-3.530000000	-3.130000000	-0.785000000
T_202	Q13595	RAHTPTPGIYMGRPTHSGGGGGGGGGGGGGGGGR	TRA2A	-2.550000000	-2.420000000	-0.601000000
T_202	Q9H1E3	TPSPKEEDEEPESPPEKK	NUCKS1	-4.920000000	-5.160000000	-5.120000000
T_203	P49916	LTTTGQVTSPVKGASFVTSTNPR	LIG3	0.258000000	-1.420000000	-1.700000000
T_203	P62995	RPHTPTPGIYMGR	TRA2B	-3.590000000	-1.670000000	0.863000000
T_203	Q8N573	VVSSTSEEEEAFTEK	OXR1	-1.470000000	-0.209000000	-2.550000000
T_2034	P46821	TTRTPDTSTYCYETAEK	MAP1B	-0.027100000	-0.788000000	-2.210000000
T_204	P40227	HKSETDTSLIR	CCT6A	-1.650000000	-1.870000000	-1.690000000
T_204	Q13595	RAHTPTPGIYMGR	TRA2A	-2.440000000	-3.390000000	-0.440000000
T_204	Q13595	RAHTPTPGIYMGRPTHSGGGGGGGGGGGGGGGGR	TRA2A	-2.710000000	-0.906000000	-2.030000000
T_204	Q9NQS7	TLSPTPASATAPTSQGIPTSDEESTPKK	INCENP	0.731000000	-1.790000000	-0.102000000
T_205	Q14244	LSSSSATLLNSPDR	MAP7	0.022500000	0.773000000	-1.590000000
T_205	Q14558	LGLAVIHGEAQCTELDMDDGRHSPPMVK	PRPSAP1	-0.185000000	-0.466000000	-1.520000000
T_206	Q9Y2D9	AASVAAATTSPTPR	ZNF652	-1.510000000	-1.480000000	-0.372000000
T_207	Q04323	KYGGSVGSQPPPVAPEPGPVPSSPSQEPPTK	UBXN1	-1.560000000	-0.386000000	-0.579000000
T_207	Q04323	YGGSVGSQPPPVAPEPGPVPSSPSQEPPTK	UBXN1	-0.872000000	-2.590000000	-3.200000000
T_207	Q04323	YGGSVGSQPPPVAPEPGPVPSSPSQEPPTKR	UBXN1	-2.070000000	-1.900000000	-1.780000000
T_207	Q7Z589	TNSSSSSPVVLK	EMSY	-0.775000000	-1.660000000	-0.962000000
T_2074	Q04721	LLDEYNVTPSPPGTVLTSALSPVICGPNR	NOTCH2	-1.200000000	-0.879000000	-1.550000000
T_208	O14654	RCGTLGAQPDGEPAALAAAAAAEPPFYK	IRS4	-1.010000000	-1.930000000	-0.962000000
T_208	P04150	LYTTDQSTFDILQDLEFSSGSPGKETNESPWR	NR3C1	-1.580000000	0.513000000	0.624000000
T_2089	P46013	ELFQTPDHTEESTTDDK	MKI67	-1.970000000	-2.070000000	-0.576000000
T_209	Q9HC35	LIPKVTK	EML4	-1.370000000	-2.320000000	-2.000000000
T_21	O75494	NVADDTRSEDLRR	SRSF10	-2.600000000	-2.270000000	-1.840000000
T_21	Q8NE71	QQPPEPEWIGDGESTSPSDK	ABCF1	-2.170000000	-4.190000000	-0.762000000
T_210	Q6WCQ1	TKDQPDGSSLSPAQSPSQSQPPAASSLR	MPRIP	-2.320000000	-1.890000000	-1.710000000
T_210	Q9ULX3	KDDSDDDGGGWITPSNIK	NOB1	-1.890000000	-2.600000000	-0.760000000
T_210	Q9Y2W1	EQTFSGGTSQDTK	THRAP3	-3.140000000	-1.950000000	-1.970000000
T_2100	Q03164	TIAHSPTSFTESSSK	KMT2A	-1.650000000	-1.830000000	-1.240000000
T_211	O75533	WDQTADQTPGATPK	SF3B1	-1.010000000	-2.420000000	-1.510000000
T_211	P04406	GALQNIIPASTGAAK	GAPDH	-3.480000000	-3.530000000	-3.440000000
T_211;T_207	O75533	RWDQTADQTPGATPK	SF3B1	-0.725000000	-2.200000000	-0.415000000
T_212	P46109	NSNSYGIPEPAHAYAQPQTTTPLPAVSGSPGAAITPLPSTQNGPVFAK	CRKL	-1.730000000	-1.510000000	-0.519000000
T_212	Q13153	SVIEPLPVTPTR	PAK1	-2.590000000	-2.900000000	-1.700000000
T_212	Q9H1K0	ESLSTHTSPSQSPNSVHGSR	RBSN	-2.390000000	-2.230000000	-2.510000000
T_2121	Q01082	VSEEAESQQQWDTSKGEQVSQNGLPAEQGSPR	SPTBN1	-0.820000000	-1.700000000	-0.678000000
T_213	P10398	STSTPNVHMVSTTAPMDSNLIQLTGQSFSTDAAGSR	ARAF	-1.700000000	0.004260000	0.489000000
T_213	P46109	NSNSYGIPEPAHAYAQPQTTTPLPAVSGSPGAAITPLPSTQNGPVFAK	CRKL	-0.244000000	-1.840000000	0.068400000
T_213;S_197;T_199	Q9NQS7	TLSPTPASATAPTSQGIPTSDEESTPKK	INCENP	-2.110000000	0.934000000	-1.320000000
T_213;T_219	Q9NQS7	TLSPTPASATAPTSQGIPTSDEESTPKK	INCENP	-4.290000000	-2.850000000	-0.706000000
T_214	P55196	TISNPEVVMK	AFDN	-1.110000000	0.442000000	-2.570000000
T_214	Q12888	LSDVDANTAIKHEEQSNEDIPIAEQSSK	TP53BP1	-0.274000000	-0.916000000	-1.800000000
T_214	Q9Y5M8	SAAPSTLDSSSTAPAQLGK	SRPRB	-1.550000000	-0.344000000	0.062500000
T_214;S_215	Q9H1K0	ESLSTHTSPSQSPNSVHGSR	RBSN	-1.660000000	-2.490000000	-1.640000000
T_2146	O15417	GGAVERPLTPAPR	TNRC18	-0.032000000	-0.618000000	-2.530000000
T_215	P10398	STSTPNVHMVSTTAPMDSNLIQLTGQSFSTDAAGSR	ARAF	-2.960000000	-0.849000000	-2.570000000
T_215	P18887	INKTSPVTASDPAGPSYAAATLQASSAASSASPVSR	XRCC1	-0.566000000	2.190000000	-1.720000000
T_215	Q9BU76	RPAEATSSPTSPERPR	MMTAG2	2.650000000	0.437000000	-3.480000000
T_215;S_217	Q9BU76	RPAEATSSPTSPERPR	MMTAG2	0.346000000	-1.420000000	-1.970000000
T_2159;S_2160	Q01082	TSSKESSPIPSPTSDRK	SPTBN1	-0.428000000	-0.396000000	-1.690000000
T_2159;S_2160;S_2161	Q01082	TSSKESSPIPSPTSDR	SPTBN1	-2.540000000	-2.740000000	-0.802000000
T_2159;S_2160;S_2161	Q01082	TSSKESSPIPSPTSDRK	SPTBN1	-0.230000000	-1.540000000	-3.360000000
T_2159;S_2160;S_2165	Q01082	TSSKESSPIPSPTSDR	SPTBN1	-2.050000000	0.912000000	-0.696000000
T_2159;S_2160;S_2165	Q01082	TSSKESSPIPSPTSDRK	SPTBN1	-2.760000000	-2.620000000	-2.480000000
T_2159;S_2164;S_2165	Q01082	TSSKESSPIPSPTSDRK	SPTBN1	1.510000000	-1.930000000	-1.940000000
T_216	Q14694	TCNSPQNSTDSVSDIVPDSPFPGALGSDTR	USP10	-1.570000000	-0.555000000	-1.340000000
T_219	P06748	DSKPSSTPR	NPM1	-2.390000000	0.188000000	-0.879000000
T_219	Q9UKX7	VAAETQSPSLFGSTK	NUP50	-2.880000000	-3.360000000	-2.720000000
T_22	Q01130	VDNLTYRTSPDTLR	SRSF2	2.170000000	-2.680000000	1.730000000
T_22	Q01130	VDNLTYRTSPDTLRR	SRSF2	-0.387000000	-4.820000000	-2.390000000
T_22	Q8N4L2	SPLLSASHSGNVTPTAPPYLQESSPR	PIP4P2	-1.570000000	-1.660000000	-1.560000000
T_22	Q96AP0	ELILGSETPSSPR	ACD	-0.891000000	-1.520000000	-0.646000000
T_22	Q9Y5Z4	AEPLQPDPGAAEDAAAQAVETPGWK	HEBP2	-1.890000000	-1.750000000	0.612000000
T_220	Q9BYG3	VSGTLDTPEK	NIFK	-1.970000000	-0.387000000	-0.989000000
T_221	P23396	KPLPDHVSIVEPKDEILPTTPISEQK	RPS3	-0.782000000	-0.839000000	-1.990000000
T_221	Q5JSZ5	HIISATSLSTSPTELGSR	PRRC2B	-3.770000000	-4.270000000	-4.200000000
T_221	Q9Y462	LEHMGNTPLK	ZNF711	-1.160000000	-1.590000000	-1.640000000
T_223	O75533	KLSSWDQAETPGHTPSLR	SF3B1	-0.949000000	-2.080000000	-1.490000000
T_223	P10398	STSTPNVHMVSTTAPMDSNLIQLTGQSFSTDAAGSR	ARAF	-1.930000000	-1.700000000	-2.250000000
T_223	P10398	STSTPNVHMVSTTAPMDSNLIQLTGQSFSTDAAGSR	ARAF	-1.700000000	-0.771000000	-1.020000000
T_223	P10398	STSTPNVHMVSTTAPMDSNLIQLTGQSFSTDAAGSR	ARAF	0.309000000	2.010000000	-1.780000000
T_223	Q12929	APAPAPPGTVTQVDVR	EPS8	-1.070000000	-2.900000000	-1.750000000
T_223	Q9BYG3	KVSGTLDTPEK	NIFK	-1.040000000	-0.798000000	-1.640000000
T_223	Q9BYG3	KVSGTLDTPEKTVDSQGPTPVCTPTFLER	NIFK	-1.800000000	-1.780000000	-1.790000000
T_223	Q9H9Q2	ATASSSAQEMEQQLAER	COPS7B	-1.440000000	-1.860000000	-0.937000000
T_223;T_227	O75533	KLSSWDQAETPGHTPSLR	SF3B1	-1.100000000	-1.850000000	-1.320000000
T_224	P10398	STSTPNVHMVSTTAPMDSNLIQLTGQSFSTDAAGSR	ARAF	-2.800000000	-1.920000000	0.227000000
T_224	P10398	STSTPNVHMVSTTAPMDSNLIQLTGQSFSTDAAGSR	ARAF	-2.270000000	-2.240000000	1.130000000
T_224	P54725	AVEYLLTGIPGSPEPEHGSVQESQVSEQPATEAAGENPLEFLR	RAD23A	-1.030000000	-2.580000000	0.840000000
T_224	Q96I25	AAIPPPVYEEQDRPRSPTGPSNSFLANMGGTVAHK	RBM17	-4.160000000	-3.590000000	-3.090000000
T_224	Q96I25	SPTGPSNSFLANMGGTVAHK	RBM17	-3.560000000	-2.090000000	-3.610000000
T_225	O96017	ALRDEYIMSKTLGSGACGEVK	CHEK2	-1.950000000	-1.620000000	-1.810000000
T_225	Q13153	DVATSPISPTENNTTPPDALTR	PAK1	-1.940000000	-2.480000000	-1.530000000
T_225	Q8ND82	GTNTSSPYDAGADYLR	ZNF280C	-1.440000000	-1.870000000	-1.860000000
T_225;S_223	Q13153	DVATSPISPTENNTTPPDALTR	PAK1	0.689000000	0.917000000	-2.040000000
T_226	Q6L8Q7	EAKPGAAEPEVGVPSSLSPSSPSSSWTETDVEER	PDE12	-2.780000000	-2.860000000	0.134000000
T_226	Q9Y4E8	GPSTPKSPGASNFSTLPK	USP15	-3.850000000	-3.650000000	-3.560000000
T_2269	Q63HN8	DFATPSLHTSDQSPGK	RNF213	-0.701000000	-2.000000000	-1.500000000
T_227	Q86UE4	VLTDSGSLDSTIPGIENTITVTTEQLTTASFPVGSK	MTDH	-1.950000000	-1.300000000	-0.365000000
T_227	Q9Y2W1	ASESSKPWPDATYGTGSASR	THRAP3	-1.890000000	-3.540000000	-0.444000000
T_227;S_216	O75533	KLSSWDQAETPGHTPSLR	SF3B1	-1.080000000	-2.180000000	-1.750000000
T_228	P49321	GGAAPEGPNEAEVTSGKPEQEVPDAEEEKSVSGTDVQEECR	NASP	-1.660000000	-1.950000000	-2.000000000
T_228	P51608	MPFQTSPGGK	MECP2	-2.320000000	-2.080000000	-0.172000000
T_229	Q6WKZ4	TPLSQSMSVLPTSKPEK	RAB11FIP1	-2.940000000	-2.950000000	-1.460000000
T_229	Q6WKZ4	TPLSQSMSVLPTSKPEK	RAB11FIP1	-0.110000000	-2.250000000	-0.724000000
T_229	Q9Y3Q8	VEAEAGGSGARTPPLSR	TSC22D4	-2.400000000	-0.070400000	-2.610000000
T_23	P51003	HYGITSPISLAAPK	PAPOLA	-0.386000000	-3.660000000	-0.258000000
T_23	Q14469	NSSSPVAATPASVNTTPDKPK	HES1	-0.926000000	-0.328000000	-1.590000000
T_23	Q8NHH9	RTSDPSAAVNHVSSTTSLGENYEDDDLVNSDEVMK	ATL2	-0.246000000	-0.837000000	-1.550000000
T_23	Q9NQZ2	AGPTLTDENGDDLGLPPSPGDTSYYQDQVDDFHEAR	UTP3	-0.176000000	-2.220000000	-2.320000000
T_23;S_18	Q9H6F5	LGGLRPESPESLTSVSR	CCDC86	-2.300000000	-3.340000000	-0.085800000
T_230	Q13428	ASSVSTKESPAR	TCOF1	1.480000000	-2.590000000	-0.482000000
T_230	Q13428	ASSVSTKESPARK	TCOF1	-2.130000000	-0.461000000	-1.130000000
T_230	Q96IZ0	STTSVSEEDVSSR	PAWR	-1.720000000	0.477000000	-2.020000000
T_230;S_223	Q13153	DVATSPISPTENNTTPPDALTR	PAK1	-1.700000000	0.510000000	0.818000000
T_2303	P46821	AAKPTTTPEVK	MAP1B	-2.330000000	-2.030000000	0.029600000
T_231	P08559	YGMGTSVER	PDHA1	-3.750000000	-3.480000000	-1.820000000
T_2312	Q9UQ35	TPAALAALSLTGSGTPPTAANYPSSSR	SRRM2	-0.095700000	-1.640000000	-1.580000000
T_232	Q8NC51	GGSGSHNWGTVKDELTESPK	SERBP1	-1.230000000	-2.170000000	-0.004500000
T_233	Q9H5V7	TTPTGGLPR	IKZF5	-0.090100000	-0.775000000	-1.610000000
T_233;S_228	Q9NQ55	LQDISELLATGAGLSESEAEPDGDHNITELPQAVAGR	PPAN	1.180000000	-2.480000000	-2.850000000
T_233;T_251	Q9NQ55	LQDISELLATGAGLSESEAEPDGDHNITELPQAVAGR	PPAN	-2.170000000	2.360000000	-0.407000000
T_2331	Q01082	AQTLPTSVVTITSESSPGKR	SPTBN1	-4.380000000	-0.193000000	-2.110000000
T_2335	Q01082	AQTLPTSVVTITSESSPGKR	SPTBN1	0.497000000	-3.050000000	0.279000000
T_234	P56537	LNEAQPSTIATSMRDSLIDSLT	EIF6	-2.890000000	-2.810000000	-1.340000000
T_235	P49757	IVVGSSVAPGNTAPSPSSPTSPTSDATTSLEMNNPHAIPR	NUMB	-2.080000000	-1.450000000	-1.590000000
T_235	Q9NVT9	SESGEEMLVPFQDTPVEVEQNTELPDYLPEDESPTKEQDK	ARMC1	-1.280000000	-1.600000000	-0.565000000
T_2354	O15020	AMTMPPVSPVGAEGPVVLR	SPTBN2	-1.780000000	-1.830000000	-1.480000000
T_2354	O15020	AMTMPPVSPVGAEGPVVLR	SPTBN2	-1.250000000	-1.100000000	-1.580000000
T_237	Q5T200	TSAVSSPLLDQQR	ZC3H13	-1.760000000	0.550000000	-0.438000000
T_237	Q96A65	DASVPLIDVTNLPTPR	EXOC4	-0.438000000	-2.110000000	-0.600000000
T_237	Q96I25	AAIPPPVYEEQDRPRSPTGPSNSFLANMGGTVAHK	RBM17	-2.290000000	-5.030000000	0.044700000
T_237;S_241	Q5T200	KTSAVSSPLLDQQR	ZC3H13	-2.060000000	-2.530000000	-2.100000000
T_2381	Q9UQ35	MAPALSGANLTSPR	SRRM2	-1.630000000	-1.770000000	-0.962000000
T_239	P05412	EEPQTVPEMPGETPPLSPIDMESQER	JUN	2.850000000	-0.877000000	-1.700000000
T_239	P05412	LQALKEEPQTVPEMPGETPPLSPIDMESQER	JUN	-5.210000000	-2.870000000	1.280000000
T_239	P05412	LQALKEEPQTVPEMPGETPPLSPIDMESQER	JUN	-1.690000000	-0.847000000	-1.080000000
T_2397	Q9UQ35	VSGRTSPPLLDR	SRRM2	-2.570000000	-0.399000000	-3.070000000
T_24	P46821	ATVVVEATEPEPSGSIANPAASTSPSLSHR	MAP1B	-2.110000000	-1.850000000	-2.030000000
T_241;S_242	P62753	LSSLRASTSKSESSQK	RPS6	-1.560000000	-0.477000000	-0.483000000
T_242	Q9Y6I9	ETSAATLSPGASSR	TEX264	0.377000000	-1.950000000	-0.334000000
T_245	P20810	EGITGPPADSSKPIGPDDAIDALSSDFTCGSPTAAGK	CAST	-1.870000000	-0.539000000	-1.800000000
T_245	Q7L2J0	DITDPLSLNTCTDEGHVVLASPLK	MEPCE	-1.770000000	-1.420000000	-0.963000000
T_2450	P49792	TAQEKDSLITPHVSR	RANBP2	-2.320000000	-3.220000000	-2.560000000
T_2460;S_2463;T_2471	Q96T58	VHSIIESDPVTPPSDPSIPIPTLPSVTAAKLSPPVASGGIPHQSPPTK	SPEN	-1.740000000	-0.721000000	-1.730000000
T_2460;S_2474;S_2486	Q96T58	VHSIIESDPVTPPSDPSIPIPTLPSVTAAKLSPPVASGGIPHQSPPTK	SPEN	-1.250000000	-1.540000000	-1.410000000
T_247	P42167	GGPLQALTRESTR	TMPO	-1.930000000	-0.034700000	-0.700000000
T_2470	O15417	LDHEGVTSPK	TNRC18	0.718000000	-0.198000000	-1.610000000
T_2471;S_2486	Q96T58	VHSIIESDPVTPPSDPSIPIPTLPSVTAAKLSPPVASGGIPHQSPPTK	SPEN	-2.290000000	-1.430000000	-1.180000000
T_248	Q15059	KADTTTPTTSAITASR	BRD3	-1.870000000	-1.430000000	-1.390000000
T_248	Q99808	LEGPGEQETKLDLISKGEEPR	SLC29A1	-1.300000000	-2.380000000	-1.480000000
T_248	Q9NVT9	SESGEEMLVPFQDTPVEVEQNTELPDYLPEDESPTKEQDK	ARMC1	-1.790000000	-1.810000000	-1.070000000
T_248	Q9UHR4	TPASTPVSGTPQASPMIER	BAIAP2L1	-1.680000000	-0.603000000	-2.450000000
T_25	O75167	ASIANSDGPTAGSQTPPFKR	PHACTR2	-0.287000000	-2.310000000	-0.424000000
T_25	P36507	KPVLPALTINPTIAEGPSPTSEGASEANLVDLQK	MAP2K2	-2.070000000	0.178000000	-0.421000000
T_25	P49736	RGNDPLTSSPGR	MCM2	0.104000000	-4.460000000	-5.800000000
T_25	Q01130	TSPDTLRR	SRSF2	-2.190000000	-0.199000000	-0.045300000
T_25	Q01130	VDNLTYRTSPDTLRR	SRSF2	0.045200000	1.140000000	-1.850000000
T_25	Q6Y7W6	ALSSGGSITSPPLSPALPK	GIGYF2	-3.050000000	-1.570000000	-0.090900000
T_25	Q9BRL6	VDNLTYRTSPDSLR	SRSF8	-2.030000000	-1.200000000	-1.460000000
T_25;S_27	P49736	GNDPLTSSPGR	MCM2	-2.690000000	-2.500000000	-2.500000000
T_25;S_27	P49736	RGNDPLTSSPGR	MCM2	-1.290000000	-0.979000000	-2.440000000
T_25;S_28	Q16637	RGTGQSDDSDIWDDTALIK	SMN1	-0.437000000	-2.070000000	-1.530000000
T_25;S_31	Q16637	GTGQSDDSDIWDDTALIK	SMN1	-0.630000000	-3.910000000	-0.847000000
T_25;S_31	Q16637	RGTGQSDDSDIWDDTALIK	SMN1	-1.990000000	-1.820000000	0.176000000
T_25;T_20	P20700	AGGPTTPLSPTR	LMNB1	-0.006220000	-1.520000000	-1.620000000
T_250	O75410	AIGGEFSDTNAAVEGTPLPK	TACC1	-2.650000000	-1.340000000	-1.830000000
T_250	Q15329	ESSSSKPVVFPVPPPDDLTQPSSQSLTPVTPQK	E2F5	-1.570000000	-1.010000000	-0.053700000
T_251	Q92530	FDPFGPIGTSPPGPNPDHLPPPGYDDMYL	PSMF1	-2.350000000	-1.440000000	-0.069200000
T_251	Q9NQ55	LQDISELLATGAGLSESEAEPDGDHNITELPQAVAGR	PPAN	-0.896000000	-1.620000000	-2.570000000
T_2511	P46013	LTRTSGETTQTHTEPTGDSK	MKI67	-1.780000000	-1.930000000	-1.820000000
T_2514	P21359	GSEGYLAATYPTVGQTSPR	NF1	-1.750000000	-1.620000000	-1.320000000
T_253	Q9UQR0	TESSPSEASQHSMQSPQK	SCML2	-1.690000000	-1.920000000	-1.440000000
T_253	Q9Y4U1	LALLGLAQPSEKPSSPSPDLPFTTPAPK	MMACHC	-1.520000000	-0.123000000	0.287000000
T_2532	Q9P2D1	RTSLSAEDAEVTK	CHD7	-0.478000000	-0.234000000	-1.960000000
T_255	Q9BUA3	NLDPDPEPPSPDSPTETFAAPAEVR	SPINDOC	-1.670000000	-1.730000000	-1.070000000
T_255;S_271	Q96CP6	EVGDVIALSDITSSGAADRSQEPSPVGSR	GRAMD1A	-2.190000000	-3.420000000	-2.860000000
T_257	Q9UHR4	TPASTPVSGTPQASPMIER	BAIAP2L1	-2.380000000	0.349000000	-1.420000000
T_257;S_261	Q9UHR4	TPASTPVSGTPQASPMIER	BAIAP2L1	-2.520000000	-2.960000000	-0.718000000
T_257;S_264	Q9NYF8	NTPSQHSHSIQHSPER	BCLAF1	-3.010000000	-1.230000000	-2.560000000
T_258	O94854	FSSATWPR	MACF1	-1.710000000	-1.760000000	-1.120000000
T_258	P04049	STSTPNVHMVSTTLPVDSR	RAF1	-2.340000000	-1.960000000	-2.260000000
T_258	Q6UN15	AEFTSPPSLFK	FIP1L1	-2.030000000	-1.910000000	-0.607000000
T_2589	Q8IWI9	DQATENTSPLNTPHTSANLVMTPQGQLLTLK	MGA	-1.920000000	-0.756000000	0.436000000
T_259	Q15366	LHQLAMQQSHFPMTHGNTGFSGIESSSPEVK	PCBP2	-1.130000000	-1.670000000	-1.100000000
T_2599	Q9UQ35	EGRPPEPTPAKR	SRRM2	-1.260000000	-2.060000000	-1.960000000
T_26	P41208	RMSPKPELTEEQK	CETN2	-1.600000000	-1.280000000	-1.660000000
T_260	P04049	STSTPNVHMVSTTLPVDSR	RAF1	-1.690000000	-2.730000000	-3.290000000
T_260	P43307	VEMGTSSQNDVDMSWIPQETLNQINKASPR	SSR1	-3.220000000	-2.250000000	-0.168000000
T_260	P43307	VEMGTSSQNDVDMSWIPQETLNQINKASPR	SSR1	-3.140000000	-2.550000000	-2.530000000
T_260	P43307	VEMGTSSQNDVDMSWIPQETLNQINKASPR	SSR1	-2.550000000	-3.090000000	0.048800000
T_261	O75533	IWDPTPSHTPAGAATPGR	SF3B1	-1.740000000	-1.860000000	-1.800000000
T_262	P15880	ETVFTKSPYQEFTDHLVK	RPS2	-1.350000000	-1.550000000	-2.730000000
T_262	Q06210	VDSTTCLFPVEEK	GFPT1	-3.650000000	-1.690000000	-4.260000000
T_263	Q15366	LHQLAMQQSHFPMTHGNTGFSGIESSSPEVK	PCBP2	-1.740000000	-1.640000000	-1.820000000
T_263	Q9UBF8	ELPSLSPAPDTGLSPSK	PI4KB	-1.850000000	-0.845000000	-0.538000000
T_2632	P46013	LTQTSGQSTHTHKEPASGDEGIK	MKI67	-1.660000000	-1.990000000	-3.000000000
T_264	O75052	VSHPQEPMLTASPR	NOS1AP	-2.230000000	-1.720000000	-1.850000000
T_264	Q9NR19	AELGMGDSTSQSPPIKR	ACSS2	-3.280000000	-3.550000000	-3.740000000
T_2645	P78527	ATQQQHDFTLTQTADGR	PRKDC	-1.240000000	-2.010000000	-1.060000000
T_2647	P78527	ATQQQHDFTLTQTADGR	PRKDC	-1.190000000	-2.720000000	-2.400000000
T_265	P38432	VTLEARNSSEKLPTELSK	COIL	-3.740000000	-3.480000000	-4.240000000
T_265	Q96T37	SRSPLDKDTYPPSASVVGASVGGHR	RBM15	-0.985000000	-1.700000000	-1.200000000
T_266	O94906	LSQVSDSVSGQTVVDPK	PRPF6	-0.599000000	-1.450000000	-1.900000000
T_266	Q9NQX3	DTASLSTTPSESPR	GPHN	-1.620000000	-0.366000000	-0.830000000
T_2668	P49454	SSKDQLKELTLENSELK	CENPF	-1.680000000	-3.690000000	-0.164000000
T_267	Q15054	IVEQPTVSVTEPK	POLD3	-2.100000000	-3.250000000	-2.220000000
T_267	Q9Y385	RLSTSPDVIQGHQPR	UBE2J1	-3.050000000	-2.940000000	-1.530000000
T_2671	P78527	SSFDWLTGSSTDPLVDHTSPSSDSLLFAHK	PRKDC	-0.699000000	-1.780000000	-1.070000000
T_2676	P25054	SGRSPTGNTPPVIDSVSEK	APC	-1.530000000	-1.550000000	-1.080000000
T_2679	P25054	SGRSPTGNTPPVIDSVSEK	APC	-2.580000000	-1.300000000	-2.670000000
T_268	Q9Y6R0	AEAAAAPTVAPGPAQPGHVSPTPATTSPGEK	NUMBL	-0.856000000	-1.820000000	-1.830000000
T_27	Q9BXB4	VSESEGKLEGQATAVTPNK	OSBPL11	-0.786000000	0.103000000	-2.120000000
T_27;S_34	Q15311	TPSSEEISPTKFPGLYR	RALBP1	-3.130000000	-1.440000000	-3.260000000
T_270	Q99460	TVGTPIASVPGSTNTGTVPGSEKDSDSMETEEK	PSMD1	-3.230000000	-2.600000000	-1.820000000
T_2717	Q03001	DVLPPIIKDTESEKTFGPASISHDNNNISSTSELGTDLANTK	DST	-2.580000000	-2.470000000	0.077800000
T_273	Q8NFH5	TLGTPTQPGSTPR	NUP35	-1.050000000	-1.880000000	-1.300000000
T_273	Q99460	TVGTPIASVPGSTNTGTVPGSEKDSDSMETEEK	PSMD1	-4.190000000	-3.660000000	-1.180000000
T_2738	Q9UQ35	ETPSPRPMR	SRRM2	-2.320000000	-2.330000000	-4.010000000
T_274	O60343	GPDPGEDLADLEVVVPGSPGDCLPEEADGTDTHLGLPAGASQPALTSSR	TBC1D4	-1.550000000	-2.400000000	0.781000000
T_274	Q99504	LSSGDPSTSPSLSQTTPSKDTDDQSR	EYA3	-2.260000000	-1.800000000	-1.650000000
T_275	Q53SF7	SNTISKPYISNTLPSDAPK	COBLL1	1.160000000	0.399000000	-1.530000000
T_275	Q9P2E9	KVDTTPNQGK	RRBP1	-3.250000000	-1.050000000	0.188000000
T_276	Q8TAQ2	TLTDEVNSPDSDRR	SMARCC2	-1.560000000	-0.959000000	0.118000000
T_277	P63244	IIVDELKQEVISTSSK	RACK1	-1.170000000	-0.716000000	-1.710000000
T_277	Q96CP6	GHVTPNLSR	GRAMD1A	-2.820000000	-1.810000000	-2.480000000
T_278	O75533	GDTPGHATPGHGGATSSAR	SF3B1	-0.139000000	-0.534000000	-1.560000000
T_279	O14757	VTSGGVSESPSGFSK	CHEK1	-0.814000000	-1.790000000	0.085700000
T_28	P60174	KQSLGELIGTLNAAK	TPI1	-1.440000000	-1.720000000	-1.780000000
T_28	Q00341	VATLNSEEESDPPTYK	HDLBP	-0.201000000	-2.110000000	-0.273000000
T_28	Q15424	AETLSGLGDSGAAGAAALSSASSETGTRR	SAFB	-1.610000000	-1.120000000	-0.416000000
T_280	Q9UPV0	DVSLDSDAAGPPTPCK	CEP164	-3.090000000	-3.010000000	-1.740000000
T_284	Q14677	TIDLGAAAHYTGDKASPDQNASTHTPQSSVK	CLINT1	0.625000000	-2.000000000	-1.730000000
T_284	Q99460	TVGTPIASVPGSTNTGTVPGSEK	PSMD1	-2.010000000	-2.350000000	-2.170000000
T_285	P20700	LSSEMNTSTVNSAR	LMNB1	-1.410000000	-1.550000000	-0.939000000
T_285	Q9Y320	AGDNIPEEQPVASTPTTVSDGENKKDK	TMX2	-1.650000000	0.195000000	0.074400000
T_286	Q9Y2W1	PSPPLSSTSQMGSTLPSGAGYQSGTHQGQFDHGSGSLSPSKK	THRAP3	-1.990000000	-1.500000000	-1.520000000
T_286	Q9Y320	AGDNIPEEQPVASTPTTVSDGENKKDK	TMX2	-1.140000000	-1.660000000	-0.249000000
T_287	Q7L2J0	GQHHQQQQAAGGSESHPVPPTAPLTPLLHGEGASQQPR	MEPCE	-0.155000000	-0.119000000	-1.520000000
T_287	Q96ST3	SPPVQPHTPVTISLGTAPSLQNNQPVEFNHAINYVNK	SIN3A	2.710000000	1.700000000	-1.760000000
T_2877	Q15751	GRSAVTR	HERC1	-2.510000000	-0.870000000	0.243000000
T_289	Q02952	SAESPTSPVTSETGSTFKK	AKAP12	-3.100000000	-3.100000000	-1.970000000
T_289;T_291	P25440	ADTTTPTPTAILAPGSPASPPGSLEPK	BRD2	-0.733000000	-0.293000000	-1.910000000
T_29	Q13309	TSELLSGMGVSALEKEEPDSENIPQELLSNLGHPESPPR	SKP2	-1.810000000	0.986000000	-0.666000000
T_29	Q7Z628	RASGLSTEGATGPSADTSGSELDGR	NET1	-2.250000000	-2.370000000	-2.030000000
T_29	Q9Y6M4	GTGSSSSGVLMVGPNFR	CSNK1G3	-1.120000000	-1.730000000	-1.310000000
T_29;S_19	P11474	AEPASPDSPKGSSETETEPPVALAPGPAPTR	ESRRA	-1.610000000	0.722000000	-0.006300000
T_291	Q7L2J0	GQHHQQQQAAGGSESHPVPPTAPLTPLLHGEGASQQPR	MEPCE	-3.310000000	-3.700000000	-2.790000000
T_292	O94880	NSADDEELTNDSLTLSQSK	PHF14	-1.950000000	-0.832000000	-0.919000000
T_294	Q14677	TIDLGAAAHYTGDKASPDQNASTHTPQSSVK	CLINT1	-1.860000000	-0.483000000	-1.400000000
T_294;S_276	Q9H6R4	SAWYRGQSPAGDGSPEPPTPR	NOL6	-2.080000000	-2.570000000	-1.710000000
T_297	Q9Y2W1	PSPPLSSTSQMGSTLPSGAGYQSGTHQGQFDHGSGSLSPSK	THRAP3	-1.940000000	-3.700000000	-0.418000000
T_298;S_300	Q9NQS7	TDSQSVRHSPIAPSSPSPQVLAQK	INCENP	-1.820000000	-1.880000000	-3.970000000
T_299	O75533	TERDTPGHGSGWAETPR	SF3B1	-1.820000000	-1.330000000	-2.200000000
T_3	O60684	METMASPGKDNYR	KPNA6	-1.890000000	-1.570000000	-0.216000000
T_30	Q8N1G2	VAELALSLSSTSDDEPPSSVSHGAK	CMTR1	-0.306000000	-1.180000000	-1.840000000
T_30	Q93009	AGEQQLSEPEDMEMEAGDTDDPPR	USP7	-3.300000000	-2.510000000	-1.960000000
T_30	Q96A65	TLSTSDDVEDRENEK	EXOC4	-2.070000000	-1.310000000	-2.780000000
T_301	Q9UIS9	RPGAQPLPPPPPSQSPEPTEPHPR	MBD1	-0.767000000	-1.320000000	-1.550000000
T_302	O43493	LSPHAFKTESGEETDLISPPQEEVK	TGOLN2	-2.020000000	-0.240000000	-0.969000000
T_302	Q15642	APSDSSLGTPSDGRPELR	TRIP10	0.050700000	0.016200000	-1.640000000
T_302	Q9BRQ0	GGGTPDANSLAPPGK	PYGO2	-1.650000000	-0.130000000	-1.670000000
T_302;S_287	Q9GZR7	SPGKAEAESDALPDDTVIESEALPSDIAAEAR	DDX24	-1.080000000	-1.870000000	-1.760000000
T_303	O75533	TERDTPGHGSGWAETPR	SF3B1	-2.490000000	-1.850000000	-0.688000000
T_303	Q6PKG0	GSESATYVPVAPPTPAWQPEIKPEPAWHDQDETSSVKSDGAGGAR	LARP1	-1.580000000	-1.310000000	-0.442000000
T_303;T_322	Q6PKG0	GSESATYVPVAPPTPAWQPEIKPEPAWHDQDETSSVKSDGAGGAR	LARP1	-1.580000000	-1.520000000	-0.139000000
T_305	P12956	TFNTSTGGLLLPSDTKR	XRCC6	-0.936000000	-1.540000000	-0.818000000
T_305	Q9BXF6	RTYSDEANQMR	RAB11FIP5	-1.710000000	-1.470000000	-1.420000000
T_305;Y_284	O43660	HYHGHLSAVYGLDLHPTIDVLVTCSR	PLRG1	-1.990000000	-1.840000000	-0.396000000
T_3066	Q03164	YVPNSTDSPGPSQISNAAVQTTPPHLKPATEK	KMT2A	1.010000000	-1.980000000	-1.200000000
T_307	Q04637	ETGEPYRLSPEPTPLAEPILEVEVTLSK	EIF4G1	-0.076100000	0.367000000	-1.590000000
T_307	Q86VR2	GQTPLTEGSEDLDGHSDPEESFAR	RETREG3	-1.430000000	-1.600000000	-1.520000000
T_308	Q1ED39	ESGVAGDPWKEETDTDLEVVLEK	KNOP1	-1.490000000	-1.530000000	-1.260000000
T_308;T_306	Q14677	ASPDQNASTHTPQSSVK	CLINT1	-0.815000000	-1.730000000	-1.840000000
T_309	Q15678	ICTEQSNSPPPIRR	PTPN14	-2.040000000	-1.930000000	-2.960000000
T_31	O95674	VAHEPVAPPEDKESESEAKVDGETASDSESR	CDS2	-0.366000000	-0.377000000	-1.680000000
T_31	P13051	HAPSPEPAVQGTGVAGVPEESGDAAAIPAK	UNG	-3.650000000	-4.450000000	-3.980000000
T_31	P80723	AEGAATEEEGTPKESEPQAAAEPAEAK	BASP1	-2.050000000	-0.005030000	-2.020000000
T_31	P80723	KAEGAATEEEGTPKESEPQAAAEPAEAK	BASP1	-2.960000000	-2.600000000	-2.440000000
T_311	Q13435	SSLGQSASETEEDTVSVSK	SF3B2	-0.413000000	-1.860000000	-0.252000000
T_312	P04637	ALPNNTSSSPQPK	TP53	-0.865000000	-2.650000000	-0.732000000
T_312	P04637	RALPNNTSSSPQPK	TP53	1.550000000	-1.410000000	-2.050000000
T_313	O75533	DTPGHGSGWAETPR	SF3B1	-0.585000000	-2.100000000	-0.901000000
T_313	O75533	DTPGHGSGWAETPRTDR	SF3B1	-2.160000000	-2.370000000	-3.300000000
T_313	Q5BKX5	ESNLQLTDFSPSR	ACTMAP	-1.290000000	-0.838000000	-2.130000000
T_315	O94854	EKTESELKFEEDER	MACF1	-2.770000000	-2.820000000	-2.900000000
T_315	Q96QC0	KVLSPTAAKPSPFEGK	PPP1R10	-1.550000000	1.510000000	-1.300000000
T_315	Q9NR30	NGIDILVGTPGR	DDX21	-0.762000000	-1.020000000	-1.630000000
T_315	Q9Y6A5	AMTLSPQEEVAAGQMASSSR	TACC3	-2.370000000	-2.350000000	-1.310000000
T_315	Q9Y6A5	AMTLSPQEEVAAGQMASSSR	TACC3	-1.750000000	-2.070000000	-0.810000000
T_315;S_322	Q9UQ35	GEGDAPFSEPGTTSTQRPSSPETATK	SRRM2	-1.970000000	-1.720000000	-0.146000000
T_315;S_323	Q9UQ35	RGEGDAPFSEPGTTSTQRPSSPETATK	SRRM2	-2.160000000	-1.560000000	0.431000000
T_315;T_316	Q9UQ35	RGEGDAPFSEPGTTSTQRPSSPETATK	SRRM2	-1.780000000	0.071900000	-0.434000000
T_316	Q9UQ35	GEGDAPFSEPGTTSTQRPSSPETATK	SRRM2	-1.970000000	-6.610000000	-2.190000000
T_316	Q9UQ35	RGEGDAPFSEPGTTSTQRPSSPETATK	SRRM2	-3.140000000	4.920000000	0.042500000
T_316;T_328	Q9UQ35	GEGDAPFSEPGTTSTQRPSSPETATK	SRRM2	-1.530000000	-1.260000000	-1.160000000
T_317	P16989	PAPAVGEAEDKENQQATSGPNQPSVR	YBX3	-1.050000000	-2.910000000	-1.960000000
T_317	P51659	ATSTATSGFAGAIGQK	HSD17B4	0.006740000	-1.660000000	0.041800000
T_317	Q8TD16	LPLDNKTSTPKK	BICD2	-1.090000000	-0.167000000	-1.870000000
T_318	P49023	TGSSSPPGGPPKPGSQLDSMLGSLQSDLNK	PXN	-3.690000000	-2.880000000	-0.604000000
T_318	Q5T5U3	TTSPPLSIPTTHLIHQPAGSR	ARHGAP21	0.374000000	-0.291000000	-1.530000000
T_318	Q8WUB8	GTSDSSSGNVSEGESPPDSQEDSFQGR	PHF10	-1.000000000	-0.985000000	-2.000000000
T_318	Q92625	EVDKTPPPQPPLISSMDSISQK	ANKS1A	-1.790000000	-1.950000000	-1.400000000
T_318;S_323	Q9UQ35	GEGDAPFSEPGTTSTQRPSSPETATK	SRRM2	-1.400000000	-1.490000000	-3.080000000
T_319	P24723	TLAGMGLQPGNISPTSK	PRKCH	-2.030000000	-1.950000000	-2.190000000
T_319;S_330	O14681	TVYLQSALSSSTSAEKFPSPHPSPAK	EI24	0.545000000	-0.627000000	-1.820000000
T_322	Q6PKG0	GSESATYVPVAPPTPAWQPEIKPEPAWHDQDETSSVKSDGAGGAR	LARP1	-2.000000000	-2.410000000	-1.260000000
T_322	Q96SU4	LIDSSGSASVLTHSSSGNSLKR	OSBPL9	-1.300000000	-1.670000000	-1.270000000
T_323	O14545	ALPSLNTGSSSPR	TRAFD1	-1.960000000	-0.112000000	-1.960000000
T_324	P37275	TSQCSSPSLSASPGSPTRPQIR	ZEB1	-2.490000000	-1.880000000	-2.110000000
T_324	Q2TB10	DSITPDIATKPGQPLFLDSISPK	ZNF800	-1.530000000	-2.600000000	-1.800000000
T_324	Q2TB10	DSITPDIATKPGQPLFLDSISPKK	ZNF800	-0.074600000	-0.855000000	-1.780000000
T_324	Q99549	AGQDMGLEHGFEKPLDSAMSAEEDTDVR	MPHOSPH8	-3.470000000	-3.340000000	-3.570000000
T_325	Q05519	SKTPPKSYSTAR	SRSF11	-3.040000000	-2.980000000	-3.080000000
T_325	Q13469	TSPDPSPVSAAPSK	NFATC2	-1.490000000	-1.580000000	-1.630000000
T_325	Q9Y3F4	IGFPETTEEELEEIASENSDCIFPSAPDVK	STRAP	-1.550000000	-1.490000000	-0.266000000
T_326	Q9H165	ELAGNTSSPPLSPGR	BCL11A	-2.010000000	-2.660000000	-0.629000000
T_326	Q9UQ35	GEGDAPFSEPGTTSTQRPSSPETATK	SRRM2	-4.800000000	1.090000000	-2.040000000
T_326	Q9UQ35	RGEGDAPFSEPGTTSTQRPSSPETATK	SRRM2	-3.770000000	-3.500000000	-3.320000000
T_326	Q9Y3F4	IGFPETTEEELEEIASENSDCIFPSAPDVK	STRAP	-1.460000000	-1.670000000	-1.390000000
T_327	Q04656	YNASSVTPESLRK	ATP7A	-1.430000000	-1.920000000	-1.670000000
T_327;T_335	Q9H7N4	ISETLAGIYDDNSLSQDFPGDESPRPDAQPTQPTPAPGTPPQVDSTR	SCAF1	-1.910000000	-2.490000000	-0.359000000
T_328	O75533	GGDSIGETPTPGASK	SF3B1	-1.050000000	-1.790000000	-0.357000000
T_328	Q9HAZ1	VVDFGSATYDDEHHSTLVSTR	CLK4	2.680000000	1.130000000	-1.710000000
T_328	Q9UQ35	GEGDAPFSEPGTTSTQRPSSPETATK	SRRM2	-2.430000000	-2.030000000	-1.590000000
T_329	Q9H330	GESAPTLSTSPSPSSPSPTSPSPTLGR	TMEM245	-2.130000000	-1.860000000	-4.810000000
T_329	Q9UGV2	THSTSSSLGSGESPFSR	NDRG3	-2.020000000	-2.310000000	-4.220000000
T_33	P31350	VPLAPITDPQQLQLSPLKGLSLVDKENTPPALSGTR	RRM2	-1.210000000	-1.290000000	-1.770000000
T_33	Q9Y3Y2	NKQPTPVNIR	CHTOP	-0.459000000	-0.624000000	-1.580000000
T_330	O14757	TGLSLWDTSPSYIDK	CHEK1	-1.800000000	-2.370000000	-1.840000000
T_330	P49915	TLNMTTSPEEK	GMPS	-1.670000000	-2.050000000	-0.832000000
T_330;S_335	Q9UK58	GLNPDGTPALSTLGGFSPASKPSSPR	CCNL1	-3.640000000	-1.490000000	0.588000000
T_330;S_338	Q9UK58	GLNPDGTPALSTLGGFSPASKPSSPR	CCNL1	-2.400000000	-2.040000000	-2.090000000
T_330;S_341	Q9UK58	GLNPDGTPALSTLGGFSPASKPSSPR	CCNL1	0.896000000	-2.440000000	0.655000000
T_331	Q14676	AQPFGFIDSDTDAEEERIPATPVVIPMK	MDC1	-1.480000000	-1.670000000	-1.450000000
T_331	Q14676	AQPFGFIDSDTDAEEERIPATPVVIPMK	MDC1	0.961000000	3.540000000	-1.830000000
T_331	Q99590	AETASQSQRSPISDNSGCDAPGNSNPSLSVPSSAESEK	SCAF11	-1.930000000	-2.050000000	-0.513000000
T_331	Q9H7F4	VVITQSPGKYVPPPPK	TMEM185B	-0.662000000	-1.860000000	-1.270000000
T_331	Q9Y4E1	RTPSDDEEDNLFAPPK	WASHC2C	0.094800000	-1.890000000	-0.194000000
T_331;S_329	Q14676	AQPFGFIDSDTDAEEERIPATPVVIPMK	MDC1	-2.490000000	-2.700000000	0.576000000
T_331;S_329	Q14676	AQPFGFIDSDTDAEEERIPATPVVIPMKK	MDC1	0.209000000	-1.590000000	-0.790000000
T_332	P28749	IFLGADAEEEIGTPR	RBL1	-0.533000000	-1.850000000	-1.300000000
T_332	Q99442	VGPGNHGTEGSGGER	SEC62	-2.080000000	-1.450000000	-0.689000000
T_332	Q9UGV2	THSTSSSLGSGESPFSR	NDRG3	1.340000000	-1.590000000	1.530000000
T_333	Q14934	RTSSEQAVALPR	NFATC4	-5.990000000	-5.020000000	-4.650000000
T_333;S_335	Q86WB0	SQDATFSPGSEQAEKSPGPIVSR	ZC3HC1	-2.590000000	-0.510000000	-1.590000000
T_334	Q15036	VTSSVPLPSGSTSSPGR	SNX17	0.359000000	-2.610000000	-1.160000000
T_334	Q9H330	GESAPTLSTSPSPSSPSPTSPSPTLGR	TMEM245	-2.870000000	-2.500000000	-3.610000000
T_335	Q16643	MAPTPIPTRSPSDSSTASTPVAEQIER	DBN1	-3.580000000	-2.930000000	-0.680000000
T_335	Q8NEM0	YRLSPTLSSTK	MCPH1	-1.950000000	-1.670000000	-0.639000000
T_335	Q8TD19	SSTVTEAPIAVVTSR	NEK9	-2.170000000	-2.500000000	-0.054700000
T_336	Q13557	ESTESSNTTIEDEDVKAR	CAMK2D	-0.804000000	-2.370000000	0.210000000
T_336;S_337	O15075	SGKSPSPSPTSPGSLRK	DCLK1	-1.860000000	-0.710000000	-0.728000000
T_337	Q8N302	VTVPTSGNTIESPLHENISNSTSFKDEK	AGGF1	-2.570000000	-0.952000000	0.827000000
T_337	Q9BQE3	DVNAAIATIKTKR	TUBA1C	-1.260000000	-1.210000000	-1.700000000
T_338	Q4G0J3	DIEISTEEEKDTGDLKDSSLLK	LARP7	-3.110000000	-3.480000000	-2.860000000
T_339	Q9Y2U5	GSDIDNPTLTVMDISPPSR	MAP3K2	-1.520000000	-0.891000000	-0.885000000
T_339;S_368	Q9Y2K6	TNSEQVDEDADVDTAMAALDDQPAEAQPPSPR	USP20	-1.560000000	-0.445000000	-0.328000000
T_340	Q15424	TDCEPVGLEPAVEQSSAASELAEASSEELAEAPTEAPSPEAR	SAFB	-3.460000000	-1.680000000	-2.530000000
T_340	Q9UQB8	LSDSYSNTLPVRK	BAIAP2	-0.023200000	-1.570000000	-0.619000000
T_341	P55317	TGQLEGAPAPGPAASPQTLDHSGATATGGASELK	FOXA1	-2.060000000	-1.250000000	-2.460000000
T_341	Q14676	AQPFGFIDSDTDAEEERIPATPVVIPMK	MDC1	0.598000000	0.398000000	-1.780000000
T_341	Q86Y26	AASKTRAPR	NUTM1	-1.750000000	-3.620000000	4.320000000
T_341	Q8N302	VTVPTSGNTIESPLHENISNSTSFKDEK	AGGF1	-0.321000000	-0.758000000	-2.080000000
T_341	Q8TEW8	TANLTGTDSPETDASASLQQNKSPR	PARD3B	-0.981000000	-0.545000000	-2.010000000
T_342	P49585	TSPPCSPANLSR	PCYT1A	-2.890000000	-2.600000000	-2.690000000
T_343	Q16643	MAPTPIPTRSPSDSSTASTPVAEQIER	DBN1	-1.910000000	-2.140000000	-1.610000000
T_343	Q16643	SPSDSSTASTPVAEQIER	DBN1	-2.350000000	-0.862000000	-0.526000000
T_345	Q14444	EQVDEWTVETVEVVNSLQQQPQAASPSVPEPHSLTPVAQADPLVR	CAPRIN1	-2.100000000	-0.993000000	-0.455000000
T_345	Q16625	FYPESSYKSTPVPEVVQELPLTSPVDDFR	OCLN	-0.020200000	-1.960000000	-3.040000000
T_345	Q9NXX6	LPVIEPVSINEENEGFEHNTQVR	NSMCE4A	-0.388000000	-1.520000000	-0.398000000
T_3459	O75592	SMPPSLETSPITDTDLAK	MYCBP2	-1.900000000	-0.820000000	-0.451000000
T_346;S_337	Q16643	SPSDSSTASTPVAEQIER	DBN1	0.241000000	-1.700000000	-1.270000000
T_347	Q9UKS6	DGTAPPPQSPGSPGTGQDEEWSDEESPRK	PACSIN3	-0.827000000	-1.540000000	0.081500000
T_349	P48730	GTQEVAPPTPLTPTSHTANTSPRPVSGMER	CSNK1D	-2.160000000	-2.230000000	-1.500000000
T_349	P48730	GTQEVAPPTPLTPTSHTANTSPRPVSGMER	CSNK1D	-1.680000000	-1.310000000	-0.772000000
T_35	Q96AG3	SFSTGSDLGHWVTTPPDIPGSR	SLC25A46	-1.720000000	-1.570000000	-1.060000000
T_35	Q9H8S9	HAEATLGSGNLR	MOB1A	-2.010000000	-2.380000000	-2.740000000
T_350	O75533	WDETPASQMGGSTPVLTPGK	SF3B1	-1.780000000	-0.779000000	0.344000000
T_350	Q9Y2X3	YGLIYHASLVGQTSPK	NOP58	-1.460000000	-2.140000000	-2.380000000
T_3510;S_3518	Q03164	ALSSAVQASPTSPGGSPSSPSSGQR	KMT2A	-2.590000000	0.129000000	-1.800000000
T_353	O60293	RISTSDILSEK	ZFC3H1	-1.060000000	-1.680000000	-1.540000000
T_353	P06400	TLQTDSIDSFETQRTPR	RB1	-1.490000000	-1.470000000	-2.780000000
T_354	P27816	ETERASPIKMDLAPSK	MAP4	-2.360000000	-2.580000000	-0.808000000
T_354;S_353	Q04656	VSITSEVESTSNSPSSSSLQK	ATP7A	-1.330000000	-1.540000000	-0.298000000
T_354;S_356	Q5T200	TPSPSYQR	ZC3H13	-1.520000000	-2.030000000	-1.580000000
T_355;S_344	Q5T1M5	SNSLSEQLAINTSPDAVK	FKBP15	-0.285000000	-0.523000000	-1.520000000
T_355;S_356	Q5T1M5	SNSLSEQLAINTSPDAVK	FKBP15	-0.111000000	-1.640000000	0.319000000
T_356	P30260	EVTPILAQTQSSGPQTSTTPQVLSPTITSPPNALPR	CDC27	-1.710000000	-1.790000000	-1.880000000
T_356	Q9C086	LGGPEGPGSPLLAT	INO80B	-2.510000000	-1.760000000	-0.053200000
T_357	Q96GM8	ALLNLPGTQTSGEAK	TOE1	0.264000000	-0.584000000	-1.680000000
T_357;S_358	Q5VUB5	DQSTSMSHINLLFSR	FAM171A1	-0.090400000	-1.800000000	-0.841000000
T_36	O15213	RYWEEETVPTTAGASPGPPR	WDR46	-2.150000000	-2.120000000	-2.270000000
T_36	P62241	PAANTKIGPR	RPS8	-2.620000000	-1.730000000	-2.130000000
T_36	Q8NHH9	TSDPSAAVNHVSSTTSLGENYEDDDLVNSDEVMK	ATL2	-0.893000000	-2.440000000	-1.710000000
T_36;T_41	Q13541	VVLGDGVQLPPGDYSTTPGGTLFSTTPGGTR	EIF4EBP1	-0.737000000	-0.627000000	-1.780000000
T_36;T_50	Q13541	RVVLGDGVQLPPGDYSTTPGGTLFSTTPGGTR	EIF4EBP1	-1.280000000	-1.630000000	-1.410000000
T_360	Q9UQB8	NSYATTENKTLPR	BAIAP2	-0.595000000	-0.887000000	-1.830000000
T_361	P09874	IFPPETSASVAATPPPSTASAPAAVNSSASADKPLSNMK	PARP1	-2.880000000	-3.550000000	-1.380000000
T_362	P05455	TKFASDDEHDEHDENGATGPVK	SSB	-1.810000000	-5.170000000	-2.040000000
T_362	Q659C4	GLSTSLPDLDSEPWIEVK	LARP1B	-0.993000000	-2.090000000	-0.293000000
T_363	Q0ZGT2	TISQEFLTPGK	NEXN	0.236000000	-1.720000000	0.683000000
T_363	Q9UKV3	TTSPLEEEEREIK	ACIN1	-1.600000000	-0.623000000	-0.644000000
T_364	Q16513	ATSVALPGWSPSETRSSFMSR	PKN2	-1.620000000	-0.258000000	1.000000000
T_364	Q5T200	TLTPPLRR	ZC3H13	-2.270000000	3.260000000	1.600000000
T_367	Q00613	GHTDTEGRPPSPPPTSTPEK	HSF1	-1.900000000	-0.835000000	-1.250000000
T_368	P09874	IFPPETSASVAATPPPSTASAPAAVNSSASADKPLSNMK	PARP1	-4.340000000	-4.510000000	-1.200000000
T_368	Q13428	TSQVGAASAPAKESPR	TCOF1	-5.670000000	-5.410000000	-5.270000000
T_368	Q7Z7L8	FKTQPVTFDEIQEVEEEGVSPMEEEK	C11orf96	-1.010000000	-1.670000000	-1.190000000
T_368	Q7Z7L8	FKTQPVTFDEIQEVEEEGVSPMEEEK	C11orf96	-0.421000000	-0.873000000	-1.770000000
T_37	P04075	GILAADESTGSIAK	ALDOA	0.571000000	-2.010000000	0.849000000
T_37	P07948	DPTSNKQQRPVPESQLLPGQR	LYN	0.314000000	-1.110000000	-1.660000000
T_37	Q8N3E9	RPPEEPPVAAQVAAQVAAPVALPSPPTPSDGGTK	PLCD3	-1.010000000	-1.580000000	-1.220000000
T_37	Q96BD0	ASPGTPLSPGSLR	SLCO4A1	-1.420000000	-1.540000000	0.747000000
T_371	Q8WYQ5	DNEEREQSSDLTPSGDVSPVKPLSR	DGCR8	-3.320000000	-1.070000000	-1.110000000
T_371	Q9Y679	FPSSGPVTPQPTALTFAK	AUP1	-0.394000000	-1.590000000	-1.020000000
T_371;S_373	Q8WYQ5	EQSSDLTPSGDVSPVKPLSR	DGCR8	-1.220000000	-1.680000000	-0.035300000
T_373	O94763	KNSTGSGHSAQELPTIR	URI1	-1.990000000	2.000000000	-0.237000000
T_373	Q99986	EIEESKEPGVEDTEWSNTQTEEAIQTR	VRK1	-2.870000000	-1.640000000	-0.482000000
T_374	Q6NXT4	GTDDLNPVTSTPAKPSSPPPEFSFNTPGK	SLC30A6	-1.960000000	-1.870000000	-1.180000000
T_376;S_351	Q16204	TVSSPIPYTPSPSSSRPISPGLSYASHTVGFTPPTSLTR	CCDC6	1.430000000	-1.620000000	-0.634000000
T_377	O15013	TKSLIAQDHR	ARHGEF10	-2.210000000	0.226000000	-2.550000000
T_377	P22059	TGSNISGASSDISLDEQYKHQLEETKK	OSBP	-2.660000000	-2.200000000	-3.230000000
T_377	Q9UPS6	AQPQDSATFAHTPPPAQATPAPGFK	SETD1B	0.339000000	-0.698000000	-1.870000000
T_378	Q14676	GPGAPGLAHLQESQAGSDTDVEEGKAPQAVPLEK	MDC1	0.102000000	-2.870000000	-4.490000000
T_378	Q6P3S6	APLSPSLNSRPSPISATPPALVPETR	FBXO42	-2.580000000	-2.850000000	-1.870000000
T_378	Q86X10	LSMPQSAAVSTTPPHNR	RALGAPB	-1.380000000	-1.690000000	-0.741000000
T_381	Q9Y3X0	EGAASPAPETPQPTSPETSPK	CCDC9	-1.610000000	-1.690000000	-0.087300000
T_381;T_389	Q9Y3X0	EGAASPAPETPQPTSPETSPK	CCDC9	-0.567000000	-2.390000000	-2.170000000
T_382	Q12888	STPFIVPSSPTEQEGRQDKPMDTSVLSEEGGEPFQK	TP53BP1	-1.750000000	-1.490000000	-1.410000000
T_382	Q9UQ80	TAENATSGETLEENEAGD	PA2G4	-1.340000000	-0.583000000	-3.740000000
T_383	Q9UQ35	HGGSPQPLATTPLSQEPVNPPSEASPTR	SRRM2	-1.790000000	-1.280000000	0.469000000
T_383;S_387;S_377	Q9UQ35	HGGSPQPLATTPLSQEPVNPPSEASPTR	SRRM2	1.640000000	-2.270000000	-1.640000000
T_383;T_400;S_377	Q9UQ35	HGGSPQPLATTPLSQEPVNPPSEASPTR	SRRM2	0.077300000	0.257000000	-1.520000000
T_3830	Q7Z6Z7	REESPMDVDQPSPSAQDTQSIASDGTPQGEK	HUWE1	-1.700000000	-1.580000000	-0.221000000
T_384;S_395	Q9UQ35	HGGSPQPLATTPLSQEPVNPPSEASPTR	SRRM2	-1.920000000	-0.733000000	-0.360000000
T_384;S_395;S_377	Q9UQ35	HGGSPQPLATTPLSQEPVNPPSEASPTR	SRRM2	-0.693000000	-2.150000000	-1.980000000
T_3844	Q01484	KTSLVIVESADNQPETCER	ANK2	-1.470000000	-1.140000000	-1.540000000
T_385	Q0JRZ9	VSIGNITLSPAISR	FCHO2	-0.768000000	-1.950000000	-1.310000000
T_386	Q9NRH2	IDVPQDLEDDLTATPLSHATVPQSPAR	SNRK	-1.780000000	-2.450000000	-1.820000000
T_388	Q9UPS6	AQPQDSATFAHTPPPAQATPAPGFK	SETD1B	-0.501000000	-1.550000000	0.980000000
T_389	O94806	TISPSTSNNIPLMR	PRKD3	-1.830000000	-2.080000000	-0.825000000
T_389	Q9UJ41	LDAQSLNLSQEDFDRYMSGQTSPR	RABGEF1	-1.450000000	-1.590000000	-1.860000000
T_389	Q9Y3X0	EGAASPAPETPQPTSPETSPK	CCDC9	-2.010000000	-2.430000000	-2.130000000
T_39	O95197	AEPSAATQSHSISSSSFGAEPSAPGGGGSPGACPALGTK	RTN3	-0.871000000	-3.930000000	-3.490000000
T_39	P17096	KQPPVSPGTALVGSQKEPSEVPTPK	HMGA1	-1.540000000	-0.458000000	-0.141000000
T_39	P49736	RTDALTSSPGR	MCM2	-1.730000000	-0.551000000	1.330000000
T_39	Q9NTJ3	TESPATAAETASEELDNR	SMC4	-1.170000000	-2.360000000	-2.730000000
T_3927	Q7Z6Z7	ESQLAHIKDEPPPLSPAPLTPATPSSLDPFFSR	HUWE1	-1.440000000	-1.670000000	-1.270000000
T_393	Q9NQC7	SLTEISTDFDRSSPPLQPPPVNSLTTENR	CYLD	-1.330000000	-2.560000000	-0.328000000
T_393;Y_395	Q05513	LTDYGMCKEGLGPGDTTSTFCGTPNYIAPEILR	PRKCZ	-2.070000000	-1.900000000	0.350000000
T_398	Q9P209	GVTDTREPSPGSHSALPGKK	CEP72	-2.590000000	-2.410000000	-2.460000000
T_399	Q14247	AKTQTPPVSPAPQPTEERLPSSPVYEDAASFK	CTTN	-1.720000000	-2.070000000	-1.490000000
T_399	Q9UKG1	VNQSALEAVTPSPSFQQR	APPL1	-1.460000000	1.700000000	-1.680000000
T_399;S_405	Q14247	AKTQTPPVSPAPQPTEERLPSSPVYEDAASFK	CTTN	-4.150000000	-5.180000000	-1.660000000
T_399;S_405	Q14247	TQTPPVSPAPQPTEERLPSSPVYEDAASFK	CTTN	-1.880000000	-2.150000000	-2.170000000
T_399;S_418	Q14247	TQTPPVSPAPQPTEERLPSSPVYEDAASFK	CTTN	-1.280000000	-1.860000000	-1.250000000
T_399;S_418;T_401	Q14247	TQTPPVSPAPQPTEERLPSSPVYEDAASFK	CTTN	-0.360000000	-2.470000000	-3.020000000
T_399;S_418;Y_421	Q14247	TQTPPVSPAPQPTEERLPSSPVYEDAASFK	CTTN	-2.680000000	-2.850000000	-2.800000000
T_399;T_401	Q14247	AKTQTPPVSPAPQPTEER	CTTN	-1.530000000	-1.800000000	-0.299000000
T_399;T_401	Q14247	AKTQTPPVSPAPQPTEERLPSSPVYEDAASFK	CTTN	-0.303000000	-0.883000000	-1.670000000
T_399;Y_421;S_405	Q14247	TQTPPVSPAPQPTEERLPSSPVYEDAASFK	CTTN	-0.461000000	-2.800000000	-3.430000000
T_4	P10412	SETAPAAPAAPAPAEK	H1-4	0.257000000	-4.650000000	-5.900000000
T_4	Q7Z3U7	SGTSSPEAVKK	MON2	-1.510000000	-1.440000000	-0.735000000
T_4	Q92599	AATDLERFSNAEPEPR	SEPTIN8	-2.260000000	-1.020000000	-0.727000000
T_40	P52926	KQQQEPTGEPSPK	HMGA2	-1.800000000	-3.060000000	-0.656000000
T_40	Q96JN0	ASPVTTSPTAATTQNPVLSK	LCOR	-0.671000000	-0.628000000	-1.750000000
T_400	Q9UQ35	HGGSPQPLATTPLSQEPVNPPSEASPTR	SRRM2	-2.250000000	-3.870000000	-2.050000000
T_401	Q14247	AKTQTPPVSPAPQPTEER	CTTN	-1.620000000	1.110000000	-2.900000000
T_401	Q99549	GLWSTDSAEEDKETK	MPHOSPH8	-1.700000000	-1.520000000	-0.185000000
T_401	Q9UER7	LQGTSSHSADTPEASLDSGEGPSGMASQGCPSASR	DAXX	-1.810000000	-1.870000000	-1.470000000
T_401;S_405	Q14247	TQTPPVSPAPQPTEERLPSSPVYEDAASFK	CTTN	-0.054600000	-1.390000000	-3.680000000
T_402	Q9NYF8	QKFNDSEGDDTEETEDYR	BCLAF1	-2.170000000	-1.130000000	-1.020000000
T_402	Q9UM54	VMLTTAGGTKGTVIK	MYO6	-0.965000000	-2.000000000	-2.630000000
T_403	Q6P995	DQTTSTTHINHISTVK	FAM171B	-2.340000000	-2.690000000	-2.680000000
T_403	Q96JM3	KTAPTLSPEHWK	CHAMP1	-2.400000000	-1.780000000	-1.920000000
T_404	Q16630	EMDTARTPLSEAEFEEIMNR	CPSF6	-1.920000000	-1.890000000	-0.443000000
T_404	Q16630	EMDTARTPLSEAEFEEIMNR	CPSF6	-1.910000000	-1.350000000	-1.540000000
T_404	Q16630	EMDTARTPLSEAEFEEIMNR	CPSF6	-1.550000000	-1.170000000	-1.190000000
T_404	Q7Z5L9	IPMTPTSSFVSPPPPTASPHSNR	IRF2BP2	-1.080000000	-1.600000000	-1.680000000
T_404	Q8IVT5	RTESVPSDINNPVDR	KSR1	-0.449000000	-2.250000000	-1.680000000
T_404	Q9ULU4	LNFDMTASPK	ZMYND8	-3.890000000	-0.900000000	-0.983000000
T_404	Q9ULU4	LNFDMTASPK	ZMYND8	-0.956000000	-1.200000000	-1.550000000
T_405	P51610	YDIPATAATATSPTPNPVPSVPANPPK	HCFC1	1.310000000	-1.410000000	-1.700000000
T_405	Q5T3J3	DTLQTVSSSPVTEISR	LRIF1	-1.190000000	-1.770000000	-0.505000000
T_406	O14974	TKPLASVTNANTSSTQAAPVAVTTPTVSSGQATPTSPIKK	PPP1R12A	-2.830000000	-2.550000000	-0.969000000
T_407	P61619	ETSMVHELNR	SEC61A1	-1.690000000	-1.290000000	-1.840000000
T_407	P61619	ETSMVHELNR	SEC61A1	-0.587000000	-1.550000000	-2.420000000
T_407	Q05513	EGLGPGDTTSTFCGTPNYIAPEILR	PRKCZ	-1.600000000	-1.640000000	-0.851000000
T_407	Q16630	EMDTARTPLSEAEFEEIMNR	CPSF6	-2.130000000	-2.480000000	-0.598000000
T_408	Q05513	EGLGPGDTTSTFCGTPNYIAPEILR	PRKCZ	-1.520000000	-1.140000000	-1.150000000
T_409	P02545	ASSHSSQTQGGGSVTK	LMNA	-1.830000000	0.453000000	-1.590000000
T_409	P41743	EGLRPGDTTSTFCGTPNYIAPEILR	PRKCI	-1.240000000	-1.960000000	-2.640000000
T_41	Q99741	LEPTNVQTVTCSPR	CDC6	-0.996000000	-0.706000000	-1.570000000
T_41	Q9C026	NILVQTPESESPQSHR	TRIM9	-0.702000000	-0.599000000	-1.650000000
T_41;S_44	Q13541	RVVLGDGVQLPPGDYSTTPGGTLFSTTPGGTR	EIF4EBP1	-1.240000000	-1.070000000	-1.830000000
T_410	P41743	EGLRPGDTTSTFCGTPNYIAPEILR	PRKCI	-1.130000000	-3.570000000	-2.510000000
T_410	Q15233	GAMPPAPVPAGTPAPPGPATMMPDGTLGLTPPTTER	NONO	-2.240000000	-2.070000000	-2.060000000
T_411;T_399	Q14247	AKTQTPPVSPAPQPTEER	CTTN	-1.600000000	-1.880000000	-0.587000000
T_411;T_399;S_405	Q14247	AKTQTPPVSPAPQPTEERLPSSPVYEDAASFK	CTTN	0.806000000	-1.880000000	-1.200000000
T_411;T_399;T_401	Q14247	AKTQTPPVSPAPQPTEERLPSSPVYEDAASFK	CTTN	0.402000000	-3.340000000	-3.590000000
T_411;T_401	Q14247	AKTQTPPVSPAPQPTEER	CTTN	-1.790000000	-0.186000000	-1.690000000
T_411;T_401	Q14247	TQTPPVSPAPQPTEERLPSSPVYEDAASFK	CTTN	0.817000000	1.850000000	-1.990000000
T_412	P41743	EGLRPGDTTSTFCGTPNYIAPEILR	PRKCI	-1.100000000	-2.110000000	-1.570000000
T_413	P51610	YDIPATAATATSPTPNPVPSVPANPPK	HCFC1	-1.290000000	-2.660000000	-1.540000000
T_413	Q16881	VEQIEAGTPGRLR	TXNRD1	1.430000000	1.350000000	-2.200000000
T_414	O14545	LDSQPQETSPELPR	TRAFD1	-0.238000000	-0.917000000	-2.580000000
T_414	P56545	YPPGIVGVAPGGLPAAMEGIIPGGIPVTHNLPTVAHPSQAPSPNQPTK	CTBP2	-3.560000000	-3.080000000	0.117000000
T_414	Q05513	EGLGPGDTTSTFCGTPNYIAPEILR	PRKCZ	-1.590000000	-1.840000000	-1.590000000
T_415	Q8TDN4	RNTIDSTSSFSQFR	CABLES1	-0.425000000	-0.902000000	-2.510000000
T_416	O14974	FPTTATKISPKEEER	PPP1R12A	-2.480000000	-2.570000000	-3.190000000
T_416	Q9UHR4	LLEENETEAVTVPTPSPTPVR	BAIAP2L1	-0.761000000	-1.990000000	0.141000000
T_417	P35611	YSDVEVPASVTGYSFASDGDSGTCSPLRHSFQK	ADD1	-0.966000000	-0.800000000	-1.570000000
T_418	O60271	EVENLILENTQLLETK	SPAG9	-0.153000000	-1.930000000	-1.640000000
T_419	O95232	NEVNGTSEDIKSEGDTQSN	LUC7L3	-1.510000000	-0.665000000	-2.650000000
T_419	P56545	YPPGIVGVAPGGLPAAMEGIIPGGIPVTHNLPTVAHPSQAPSPNQPTK	CTBP2	-1.040000000	-1.830000000	0.437000000
T_42	Q86YP4	GLLASDLNTDGDMRVTPEPGAGPTQGLLR	GATAD2A	-0.651000000	-1.020000000	-1.870000000
T_42	Q9BZF3	TASSSTEPSVSR	OSBPL6	0.017800000	0.148000000	-2.520000000
T_420	Q9UKV3	ASLVALPEQTASEEETPPPLLTK	ACIN1	-0.152000000	-1.360000000	-3.660000000
T_422	P85037	SAPASPTHPGLMSPR	FOXK1	-2.210000000	-4.170000000	-2.770000000
T_422	Q9BY67	GADDAADADTAIINAEGGQNNSEEKK	CADM1	-1.430000000	-2.960000000	-2.620000000
T_422	Q9BY67	GADDAADADTAIINAEGGQNNSEEKKEYFI	CADM1	-0.238000000	-2.440000000	-2.640000000
T_423	O76021	AAESETPGKSPEK	RSL1D1	-1.750000000	-1.340000000	-1.800000000
T_424	Q15233	GAMPPAPVPAGTPAPPGPATMMPDGTLGLTPPTTER	NONO	-0.864000000	-1.530000000	-0.655000000
T_424	Q2TB10	VKVEPADSVESSPPSITHSPQNELK	ZNF800	-3.080000000	-0.519000000	-0.086700000
T_426	Q16181	ILEQQNSSRTLEK	SEPTIN7	-0.130000000	-2.050000000	0.300000000
T_427	Q8NDI1	DLSTSPKPSPIPSPVLGR	EHBP1	-3.160000000	-2.000000000	-1.690000000
T_428	Q15233	GAMPPAPVPAGTPAPPGPATMMPDGTLGLTPPTTER	NONO	-2.560000000	-2.650000000	-2.160000000
T_428	Q15233	GAMPPAPVPAGTPAPPGPATMMPDGTLGLTPPTTER	NONO	-2.010000000	-2.010000000	0.397000000
T_428	Q15233	GAMPPAPVPAGTPAPPGPATMMPDGTLGLTPPTTER	NONO	-1.910000000	-2.030000000	-1.800000000
T_428	Q15233	GAMPPAPVPAGTPAPPGPATMMPDGTLGLTPPTTER	NONO	-1.910000000	-1.190000000	-2.020000000
T_428	Q15233	GAMPPAPVPAGTPAPPGPATMMPDGTLGLTPPTTER	NONO	-1.830000000	-1.890000000	-2.000000000
T_429	O95232	NEVNGTSEDIKSEGDTQSN	LUC7L3	-1.760000000	-0.691000000	-0.820000000
T_429	Q7KZF4	KVNVTVDYIRPASPATETVPAFSER	SND1	-1.890000000	-1.880000000	-1.880000000
T_429;S_435	O14639	TLSPTPSAEGYQDVR	ABLIM1	-2.310000000	-0.999000000	0.330000000
T_429;T_420	P23588	TGSESSQTGTSTTSSR	EIF4B	-1.640000000	-0.854000000	-1.000000000
T_43	Q13439	TSSFTEQLDEGTPNR	GOLGA4	-3.540000000	-3.400000000	-3.740000000
T_43	Q16514	IPGTPGAGGRLSPENNQVLTK	TAF12	-0.121000000	-1.680000000	-1.480000000
T_430	Q8N1G0	KAVVLPGGTATSPK	ZNF687	-1.570000000	0.218000000	-1.690000000
T_430	Q99459	SGTTPKPVINSTPGR	CDC5L	-3.180000000	-1.800000000	-2.610000000
T_430	Q9C040	SADVSPTTEGVKR	TRIM2	-1.840000000	-1.690000000	-0.823000000
T_431	P55199	LGLPLLTDCAQPSRPHGSPSR	ELL	-0.913000000	-2.440000000	-1.420000000
T_432	O75533	LTATPTPLGGMTGFHMQTEDR	SF3B1	-2.630000000	1.110000000	-2.200000000
T_432	Q15233	GAMPPAPVPAGTPAPPGPATMMPDGTLGLTPPTTER	NONO	-1.750000000	-1.640000000	-2.470000000
T_433	P31749	PQVTSETDTR	AKT1	-3.050000000	-3.460000000	-3.340000000
T_433	Q96D71	SSSSQTLTQFDSNIAPADPDTAIVHPVPIR	REPS1	-1.220000000	-0.915000000	-1.670000000
T_433;S_429	Q13112	TQDPSSPGTTPPQAR	CHAF1B	-0.675000000	-3.440000000	2.280000000
T_433;S_435	O14639	TLSPTPSAEGYQDVR	ABLIM1	-3.650000000	-2.160000000	-0.834000000
T_434	Q96S66	FQTGNKSPEVLR	CLCC1	0.279000000	-2.230000000	-0.012100000
T_434	Q9BRZ2	EEGAQTLEEDRAQTPHEDGGPQPHR	TRIM56	-1.700000000	-2.480000000	-2.160000000
T_434;T_436	P35658	SPGSTPTTPTSSQAPQK	NUP214	-0.413000000	1.010000000	-1.640000000
T_435	P13639	IMGPNYTPGK	EEF2	-1.040000000	-1.140000000	-1.520000000
T_435	P13639	IMGPNYTPGKK	EEF2	-2.560000000	-2.000000000	-1.730000000
T_435	Q86X29	AMSEVTSLHEDDWR	LSR	-1.740000000	-1.420000000	-1.610000000
T_435;S_431	Q9C0C9	TKSEAESASPEETPDGSASPVEMQDEGAEEPHEAGEQLPPFLLK	UBE2O	-1.520000000	-1.150000000	-1.070000000
T_435;S_438	Q96ST2	TIASDSEEEAGKELSDK	IWS1	0.101000000	-2.180000000	-2.310000000
T_435;S_438	Q96ST2	TIASDSEEEAGKELSDKK	IWS1	3.530000000	-2.170000000	2.280000000
T_436	Q9H3H1	LDSDAVNTIESQSVSPDHNKEPK	TRIT1	-2.080000000	-1.620000000	-1.770000000
T_436;S_427	Q9C0B5	SSSLKSAQGTGFELGQLQSIR	ZDHHC5	-2.770000000	-3.150000000	-3.020000000
T_4366	Q14204	TDSTSDGRPAWMR	DYNC1H1	-3.830000000	-3.690000000	-1.680000000
T_437;T_457	P18887	TKPTQAAGPSSPQKPPTPEETK	XRCC1	-2.250000000	-1.820000000	-1.860000000
T_438	Q8NB49	GVTQEVDGLSQTDGTLTYFDK	ATP11C	-3.160000000	-2.940000000	-3.000000000
T_439	Q15424	VVTNARSPGAR	SAFB	0.224000000	-2.390000000	0.310000000
T_439;S_427;S_431	Q13523	SKDASPINRWSPTR	PRP4K	-1.070000000	-1.680000000	-2.880000000
T_44	Q5SSJ5	TVNSTRETPPKSK	HP1BP3	-2.310000000	-2.390000000	-1.590000000
T_440	Q15233	FGQAATMEGIGAIGGTPPAFNR	NONO	1.250000000	-2.170000000	-0.097400000
T_440	Q8NHM5	APKPPTDGSTSPTSTPSEDQEALGK	KDM2B	-1.110000000	-1.820000000	-0.970000000
T_441	O15234	LAEEVPPPPEGLIPAPPVPETTPTPPTK	CASC3	-1.490000000	-0.733000000	-2.690000000
T_443	O14974	KTGSYGALAEITASK	PPP1R12A	-2.140000000	-1.940000000	-2.110000000
T_443	O15234	LAEEVPPPPEGLIPAPPVPETTPTPPTK	CASC3	0.226000000	-1.320000000	-1.540000000
T_443	Q13451	GTDSQAMEEEKPEGHV	FKBP5	-2.740000000	-1.460000000	-0.637000000
T_443	Q13451	GTDSQAMEEEKPEGHV	FKBP5	-1.670000000	-1.060000000	-0.954000000
T_444	Q5VWG9	ASTSANNFTK	TAF3	-2.580000000	-0.575000000	-2.300000000
T_444	Q8NHM5	APKPPTDGSTSPTSTPSEDQEALGK	KDM2B	0.017600000	-0.008130000	-1.720000000
T_445	P14859	INPPSSGGTSSSPIK	POU2F1	-3.210000000	-1.370000000	1.100000000
T_445	Q9H7P9	SKPVLEPLTPPLGSPRPR	PLEKHG2	0.021300000	-1.310000000	-1.530000000
T_445;T_446	P35269	STPQPPSGKTTPNSGDVQVTEDAVR	GTF2F1	-1.600000000	-1.020000000	-0.761000000
T_446	P08238	LGIHEDSTNR	HSP90AB1	-2.090000000	-0.831000000	-1.750000000
T_446	P35269	TTPNSGDVQVTEDAVR	GTF2F1	-0.318000000	-1.170000000	-2.520000000
T_446	Q9NZI8	IAPPETPDSK	IGF2BP1	-1.640000000	-1.100000000	-0.659000000
T_447	Q05519	KPIETGSPK	SRSF11	-0.019400000	-0.041400000	-2.470000000
T_447	Q14676	SQTTTERDSDTDVEEEELPVENR	MDC1	1.240000000	1.380000000	-1.550000000
T_447	Q8NHM5	APKPPTDGSTSPTSTPSEDQEALGK	KDM2B	0.341000000	-2.120000000	-2.120000000
T_449	P31751	YFDDEFTAQSITITPPDRYDSLGLLELDQR	AKT2	1.380000000	-1.770000000	-0.875000000
T_45	O15042	TRPKSPR	U2SURP	-1.820000000	-0.170000000	-0.080700000
T_45	P36542	NIQKITK	ATP5F1C	-3.050000000	-3.330000000	-3.510000000
T_45	Q9Y2V2	GNVVPSPLPTR	CARHSP1	-2.090000000	-2.100000000	-1.810000000
T_450	Q15233	FGQAATMEGIGAIGGTPPAFNR	NONO	-4.210000000	-3.650000000	-1.530000000
T_450	Q7Z2K8	AGTVSPGKEDPVSSR	GPRIN1	-0.997000000	0.146000000	-3.400000000
T_450	Q8NB49	GVTQEVDGLSQTDGTLTYFDK	ATP11C	-1.520000000	1.620000000	-0.184000000
T_450	Q8NB49	GVTQEVDGLSQTDGTLTYFDKVDK	ATP11C	-1.270000000	-1.950000000	-0.448000000
T_451	P51116	TGGPAYGPSSDVSTASETESEKREEPNR	FXR2	-0.733000000	-2.650000000	1.330000000
T_451	Q14684	VAEPGAEATSSTGEESGSEHPPAVPMHNK	RRP1B	-3.250000000	-3.170000000	-2.120000000
T_451	Q14684	VAEPGAEATSSTGEESGSEHPPAVPMHNKR	RRP1B	-2.340000000	-2.590000000	-2.710000000
T_451	Q14684	VAEPGAEATSSTGEESGSEHPPAVPMHNKR	RRP1B	0.566000000	-2.950000000	-1.480000000
T_453	P18887	TKPTQAAGPSSPQKPPTPEETK	XRCC1	1.250000000	1.540000000	-1.990000000
T_453	P53396	TASFSESRADEVAPAK	ACLY	-1.780000000	-0.218000000	-0.232000000
T_453	Q08J23	ESTQLSPADLTEGKPTDPSK	NSUN2	-3.650000000	-0.554000000	-2.210000000
T_453	Q8NEY1	RNSTIVLR	NAV1	-2.850000000	-3.130000000	-2.290000000
T_453;T_437	P18887	TKPTQAAGPSSPQKPPTPEETK	XRCC1	-0.102000000	-0.151000000	-2.330000000
T_454	Q14684	VAEPGAEATSSTGEESGSEHPPAVPMHNK	RRP1B	-1.770000000	-1.360000000	-1.320000000
T_454	Q14684	VAEPGAEATSSTGEESGSEHPPAVPMHNKR	RRP1B	-2.430000000	-2.810000000	-2.920000000
T_454;S_458	Q14684	VAEPGAEATSSTGEESGSEHPPAVPMHNK	RRP1B	0.816000000	-3.040000000	0.518000000
T_454;T_451	Q14684	VAEPGAEATSSTGEESGSEHPPAVPMHNK	RRP1B	-0.432000000	-1.090000000	-2.820000000
T_455	P12956	IMATPEQVGK	XRCC6	-2.320000000	-2.270000000	-1.440000000
T_455;S_442	P35269	STPQPPSGKTTPNSGDVQVTEDAVR	GTF2F1	0.202000000	-1.930000000	-1.280000000
T_455;S_450	Q8WWY3	SSGTASSVAFTPLQGLEIVNPQAAEK	PRPF31	-1.590000000	0.379000000	-0.055700000
T_455;S_451	Q8WWY3	SSGTASSVAFTPLQGLEIVNPQAAEK	PRPF31	-1.270000000	-1.960000000	-0.217000000
T_456	P38432	NSSTIIQNPVETPKK	COIL	-1.940000000	-2.700000000	-1.740000000
T_457	P18887	TKPTQAAGPSSPQKPPTPEETK	XRCC1	-1.850000000	-2.740000000	-1.930000000
T_458;S_451	O60832	KRESESESDETPPAAPQLIK	DKC1	-3.300000000	1.180000000	-0.192000000
T_458;S_451	O60832	RESESESDETPPAAPQLIK	DKC1	0.212000000	0.959000000	-2.030000000
T_458;S_455	O60832	KRESESESDETPPAAPQLIK	DKC1	-3.740000000	-2.270000000	-0.293000000
T_459	Q09019	TRTLPGTPGTTPPAASSSR	DMWD	-1.510000000	-1.020000000	-2.540000000
T_46	Q13620	SATDGNTSTTPPTSAK	CUL4B	-2.950000000	-3.070000000	-3.750000000
T_46;S_47	Q13620	SATDGNTSTTPPTSAK	CUL4B	-1.520000000	-1.410000000	-0.958000000
T_46;T_50	Q13541	RVVLGDGVQLPPGDYSTTPGGTLFSTTPGGTR	EIF4EBP1	-1.840000000	-1.820000000	-2.720000000
T_460	Q9BTA9	ISTPQTNTVPIKPLISTPPVSSQPK	WAC	-0.825000000	-2.120000000	-1.120000000
T_460	Q9BZZ5	ASEDTTSGSPPK	API5	-0.915000000	-3.770000000	-0.135000000
T_461	Q09019	TRTLPGTPGTTPPAASSSR	DMWD	0.612000000	-2.030000000	-2.310000000
T_462	Q9Y2J2	GISQTNLITTVTPEK	EPB41L3	-1.710000000	2.830000000	-0.254000000
T_463	P98175	GTKGPGITGTKGDPTGAGPEASLEPGADSVSMQAFSR	RBM10	-2.110000000	-1.610000000	-1.970000000
T_463	Q7Z3K3	TAPVASTPSSTPIPALSPPTKVPEPNENVGDAVQTK	POGZ	-3.010000000	-2.320000000	-2.550000000
T_463	Q8TBZ3	FATLSLHDR	WDR20	-1.160000000	-2.580000000	-0.837000000
T_465	O15014	TNSMGSATGPLPGTK	ZNF609	-2.800000000	-2.570000000	-0.574000000
T_465	P56524	TQSAPLPQNAQALQHLVIQQQHQQFLEK	HDAC4	-0.570000000	-2.160000000	-2.150000000
T_466	P53985	EEETSIDVAGKPNEVTK	SLC16A1	-2.150000000	-0.110000000	-0.249000000
T_466	Q9Y2J2	GISQTNLITTVTPEKK	EPB41L3	2.130000000	-1.690000000	-0.598000000
T_467	P12755	LTVDTPGAPETLAPVAAPEEDKDSEAEVEVESR	SKI	-3.870000000	-3.870000000	-3.780000000
T_467;S_460	Q9Y2J2	GISQTNLITTVTPEKK	EPB41L3	-1.960000000	-3.380000000	-0.024700000
T_468	O75385	SGSTSPLGFAR	ULK1	-3.200000000	-2.710000000	-0.122000000
T_468	Q6PJG2	RASQEANLLTLAQK	MIDEAS	-1.560000000	-0.980000000	-0.622000000
T_469;T_462	Q9Y2J2	GISQTNLITTVTPEK	EPB41L3	-2.460000000	-2.000000000	-2.870000000
T_469;T_462	Q9Y2J2	GISQTNLITTVTPEKK	EPB41L3	1.430000000	-2.450000000	-0.837000000
T_47	Q86XL3	SGTPVPPPSAAAAPASGEMTMDALLAR	ANKLE2	-0.596000000	-0.974000000	-2.020000000
T_47;S_37	Q96JN0	ASPVTTSPTAATTQNPVLSK	LCOR	-1.620000000	-1.090000000	-2.270000000
T_471	Q9BTA9	ISTPQTNTVPIKPLISTPPVSSQPK	WAC	-0.137000000	0.009270000	-3.180000000
T_471;S_474	Q8NG08	DQVAALEMICSNPVTVISGKGGCGKTTIVSR	HELB	-2.110000000	-2.580000000	-1.410000000
T_473	Q96D71	TGSDHTNPTSPLLVKPSDLLEENKINSSVK	REPS1	-1.670000000	-1.670000000	-1.480000000
T_475	Q14160	RATPHPSELK	SCRIB	-0.239000000	-0.261000000	-1.610000000
T_478	O96013	RKSLVGTPYWMAPELISR	PAK4	-1.660000000	-1.420000000	0.454000000
T_478	Q9H0D6	MQNNSSPSISPNTSFTSDGSPSPLGGIK	XRN2	-2.190000000	-2.230000000	-1.630000000
T_478	Q9H0D6	MQNNSSPSISPNTSFTSDGSPSPLGGIK	XRN2	-0.502000000	-1.560000000	-0.720000000
T_478;S_479	Q9H0D6	MQNNSSPSISPNTSFTSDGSPSPLGGIK	XRN2	-1.630000000	-0.725000000	-0.822000000
T_48	P0DJ93	ELVGDTGSQEGDHEPSGSETEEDTSSSPHR	SMIM13	-2.150000000	-2.730000000	-2.180000000
T_48	P36915	EEQTDTSDGESVTHHIR	GNL1	-2.290000000	-0.579000000	-1.310000000
T_48	P36915	REEQTDTSDGESVTHHIR	GNL1	-1.060000000	-0.899000000	-2.200000000
T_48	Q7Z2T5	DSAGVPAPAPDSALDSAPTPASAPAPAPALAQAPALSPSLASAPEEAK	TRMT1L	-2.460000000	-1.960000000	-2.150000000
T_481	Q9H0D6	MQNNSSPSISPNTSFTSDGSPSPLGGIKR	XRN2	-1.260000000	-1.610000000	-2.390000000
T_481	Q9ULU4	TGQAGSLSGSPKPFSPQLSAPITTK	ZMYND8	-1.830000000	-1.260000000	-1.560000000
T_481;S_471	Q9H0D6	MQNNSSPSISPNTSFTSDGSPSPLGGIK	XRN2	-2.150000000	-2.380000000	-1.680000000
T_482	Q13131	SIDDEITEAKSGTATPQR	PRKAA1	-0.493000000	-3.410000000	-0.281000000
T_482	Q5T5U3	SASQGALTSPSVSFSNHR	ARHGAP21	-1.620000000	-1.780000000	-1.600000000
T_482	Q9ULW0	VLPITVPKSPAFALK	TPX2	-2.250000000	-2.050000000	-2.580000000
T_483	Q9NQW6	TQSLPVTEK	ANLN	-2.620000000	-3.540000000	-2.530000000
T_485	P38432	LLELTSSYSPDVSDYK	COIL	-1.210000000	-1.650000000	-0.956000000
T_486	P47736	AAGISLIVPGKSPTR	RAP1GAP	-1.480000000	-1.600000000	-1.010000000
T_486	Q12906	GEDSAEETEAKPAVVAPAPVVEAVSTPSAAFPSDATAEQGPILTK	ILF3	-0.717000000	1.240000000	-1.920000000
T_486;S_467;T_470	Q9UKV3	ELLVSQHTVQLVGGLSPLSSPSDTKAESPAEKVPEESVLPLVQK	ACIN1	-2.200000000	-3.210000000	-2.530000000
T_487	A0MZ66	KVTAEADSSSPTGILATSESK	SHTN1	-1.580000000	-1.360000000	-1.990000000
T_487	A0MZ66	VTAEADSSSPTGILATSESK	SHTN1	-1.490000000	-2.600000000	-1.070000000
T_487	Q15910	VKESSIIAPAPAEDVDTPPRK	EZH2	-1.750000000	-1.590000000	-1.520000000
T_487	Q9UHB6	ETPHSPGVEDAPIAK	LIMA1	-2.600000000	-2.330000000	-0.284000000
T_488	Q8N163	RNAETPEATTQQETDTDLPEAPPPPLEPAVIAR	CCAR2	-0.452000000	-2.120000000	0.945000000
T_488;S_476	Q13131	SIDDEITEAKSGTATPQR	PRKAA1	1.820000000	-1.840000000	0.618000000
T_489	Q15758	TESRSTEPELIQVK	SLC1A5	-1.740000000	-0.016900000	-1.190000000
T_49	Q86YP4	GLLASDLNTDGDMRVTPEPGAGPTQGLLR	GATAD2A	-1.980000000	-0.772000000	-1.150000000
T_490	Q13131	SIDDEITEAKSGTATPQR	PRKAA1	-0.926000000	-1.850000000	0.328000000
T_492	Q0JRZ9	LSGINEIPRPFSPPVTSNTSPPPAAPLAR	FCHO2	-3.270000000	0.350000000	-3.290000000
T_492	Q12888	TSEIEPKNSPEDLGLSLTGDSCK	TP53BP1	-1.390000000	-2.390000000	-1.510000000
T_492	Q14004	ASNTSTPTKGNTETSASASQTNHVK	CDK13	-1.570000000	-0.069600000	-0.558000000
T_492;S_494	P78362	TVSASSTGDLPK	SRPK2	0.018500000	-2.860000000	-3.910000000
T_492;S_496	P78362	TVSASSTGDLPK	SRPK2	-3.250000000	-1.600000000	0.421000000
T_493	Q8N163	RNAETPEATTQQETDTDLPEAPPPPLEPAVIAR	CCAR2	-1.600000000	0.578000000	-1.050000000
T_494	Q6UN15	ERDHSPTPSVFNSDEERYR	FIP1L1	1.170000000	-1.990000000	-0.681000000
T_494	Q8NEM7	SPTPPPSSKPSSIPR	SUPT20H	-0.609000000	-0.183000000	-1.570000000
T_494	Q9NYF8	ITVKKETQSPEQVK	BCLAF1	-1.870000000	-1.930000000	-1.660000000
T_495	Q0JRZ9	LSGINEIPRPFSPPVTSNTSPPPAAPLAR	FCHO2	1.570000000	-1.690000000	-0.481000000
T_496	O60832	AGLESGAEPGDGDSDTTK	DKC1	-1.790000000	-0.451000000	-2.950000000
T_496	O60832	AGLESGAEPGDGDSDTTKK	DKC1	-4.120000000	-4.110000000	-7.600000000
T_496	Q9UQL6	TQSSPLPQSPQALQQLVMQQQHQQFLEK	HDAC5	-1.600000000	-1.450000000	-1.440000000
T_496;S_485	O60832	AGLESGAEPGDGDSDTTKK	DKC1	-1.700000000	-1.510000000	-1.690000000
T_5	Q641Q2	TTPDQELAPASEPVWERPWSVEEIR	WASHC2A	-1.620000000	-1.350000000	-0.146000000
T_50	P36915	EEQTDTSDGESVTHHIR	GNL1	-1.230000000	-1.740000000	-1.440000000
T_50	P36915	REEQTDTSDGESVTHHIR	GNL1	-0.453000000	-1.310000000	-1.520000000
T_501	Q8IWQ3	LQVPTPEEMSNLTPESSPELAK	BRSK2	-1.770000000	-1.940000000	-0.793000000
T_503	Q9ULU4	TGQAGSLSGSPKPFSPQLSAPITTK	ZMYND8	-0.014700000	-1.250000000	-1.710000000
T_504	Q6ZN08	IHTADKPYK	ZNF66	-2.530000000	-1.860000000	-2.560000000
T_504;S_506	Q12906	DSSKGEDSAEETEAKPAVVAPAPVVEAVSTPSAAFPSDATAEQGPILTK	ILF3	-1.380000000	-1.720000000	-1.760000000
T_507	P27448	RNTYVCSER	MARK3	-0.283000000	-1.020000000	-1.830000000
T_508	Q14195	GMYDGPVFDLTTTPK	DPYSL3	-1.510000000	-1.420000000	1.480000000
T_508;S_502	Q9Y2X3	EEPLSEEEPCTSTAIASPEKK	NOP58	0.522000000	-3.480000000	-1.360000000
T_508;S_502	Q9Y2X3	HIKEEPLSEEEPCTSTAIASPEK	NOP58	-1.990000000	-2.450000000	-1.240000000
T_508;S_502	Q9Y2X3	HIKEEPLSEEEPCTSTAIASPEKK	NOP58	-1.940000000	-2.100000000	-1.430000000
T_508;S_510	Q9Y6G9	KPVTVSPTTPTSPTEGEAS	DYNC1LI1	-1.680000000	-1.550000000	-2.820000000
T_508;S_514	Q9Y2X3	HIKEEPLSEEEPCTSTAIASPEK	NOP58	0.250000000	-2.580000000	2.430000000
T_509	Q14195	GMYDGPVFDLTTTPK	DPYSL3	-1.570000000	-1.820000000	-1.930000000
T_509	Q14195	GMYDGPVFDLTTTPK	DPYSL3	-1.180000000	0.108000000	-2.580000000
T_51	Q12905	VKPAPDETSFSEALLK	ILF2	-1.820000000	-2.000000000	-1.900000000
T_51	Q5SSJ5	TVNSTRETPPKSK	HP1BP3	-0.823000000	-1.270000000	-2.080000000
T_51;T_55	P17544	TDSVIIADQTPTPTR	ATF7	-1.030000000	0.032500000	-1.530000000
T_510;S_502	Q9Y2X3	HIKEEPLSEEEPCTSTAIASPEK	NOP58	-3.110000000	-0.675000000	-0.112000000
T_512	P27816	DMSPLSETEMALGKDVTPPPETEVVLIK	MAP4	-1.810000000	-1.800000000	-1.920000000
T_512	Q9BY44	SDKSPDLAPTPAPQSTPR	EIF2A	-1.840000000	-2.440000000	-2.370000000
T_512;T_514;S_517	Q16555	TVTPASSAKTSPAK	DPYSL2	-1.400000000	-2.090000000	-1.300000000
T_513	Q9Y6G9	KPVTVSPTTPTSPTEGEAS	DYNC1LI1	0.460000000	-2.130000000	-3.540000000
T_514	Q12906	DSSKGEDSAEETEAKPAVVAPAPVVEAVSTPSAAFPSDATAEQGPILTK	ILF3	-1.620000000	-1.740000000	-2.390000000
T_514	Q15723	LSMPTQQASGQTPPR	ELF2	-0.210000000	-0.526000000	-2.120000000
T_514	Q92615	FTSSQTQSPTPPKPPSPSFELGLSSFPPLPGAAGNLK	LARP4B	0.104000000	0.929000000	-1.990000000
T_514;S_518	Q16555	TVTPASSAKTSPAK	DPYSL2	-2.190000000	-2.220000000	-1.530000000
T_515	O95365	GGAPDPSPGATATPGAPAQPSSPDARR	ZBTB7A	-1.300000000	-0.825000000	-2.170000000
T_515	P49790	VQMTSPSSTGSPMFK	NUP153	-1.610000000	-1.430000000	-0.620000000
T_515	Q9Y6G9	KPVTVSPTTPTSPTEGEAS	DYNC1LI1	-0.184000000	-0.249000000	-2.200000000
T_515;S_510	Q9Y6G9	KPVTVSPTTPTSPTEGEAS	DYNC1LI1	-1.440000000	0.151000000	-2.430000000
T_515;T_512	Q9Y6G9	KPVTVSPTTPTSPTEGEAS	DYNC1LI1	-0.725000000	-0.492000000	-2.930000000
T_515;T_517	O95365	GGAPDPSPGATATPGAPAQPSSPDAR	ZBTB7A	-0.712000000	-1.510000000	-1.100000000
T_517	O95365	GGAPDPSPGATATPGAPAQPSSPDARR	ZBTB7A	-1.920000000	-2.170000000	-1.730000000
T_517	Q13976	TWTFCGTPEYVAPEIILNK	PRKG1	-1.560000000	-2.180000000	-1.130000000
T_517	Q14839	WGQPPSPTPVPRPPDADPNTPSPK	CHD4	-3.220000000	-2.700000000	-2.750000000
T_517	Q8N3X1	VQTTPKVEEEQDLK	FNBP4	-0.504000000	-2.290000000	0.841000000
T_517	Q92560	SANPTRPSSPVTSHISK	BAP1	-0.946000000	-1.570000000	-0.277000000
T_517	Q9UQR0	TKEYASEGEPLFAGGSAIPK	SCML2	-1.160000000	-1.550000000	-1.650000000
T_518;S_524;T_514	Q92615	FTSSQTQSPTPPKPPSPSFELGLSSFPPLPGAAGNLK	LARP4B	-1.330000000	-2.260000000	-3.170000000
T_518;T_513	Q9Y6G9	KPVTVSPTTPTSPTEGEAS	DYNC1LI1	-5.070000000	-4.950000000	-4.510000000
T_52	Q9Y3E5	THTDTESEASILGDSGEYK	PTRH2	-1.340000000	-1.810000000	-1.490000000
T_520	P49790	VQMTSPSSTGSPMFK	NUP153	-1.680000000	-1.240000000	-1.680000000
T_520	Q9H1A4	VFIPGLPAPSLTMSNTMPR	ANAPC1	-0.159000000	-0.614000000	-2.400000000
T_521	P27816	DMSPLSETEMALGKDVTPPPETEVVLIK	MAP4	-1.930000000	-2.040000000	-1.500000000
T_521	P27816	DMSPLSETEMALGKDVTPPPETEVVLIK	MAP4	-1.660000000	-1.580000000	-1.010000000
T_521	P27816	DMSPLSETEMALGKDVTPPPETEVVLIK	MAP4	-0.985000000	-1.840000000	-0.912000000
T_521	Q13112	TDTPPSSVPTSVISTPSTEEIQSETPGDAQGSPPELKR	CHAF1B	-1.500000000	-3.090000000	-2.940000000
T_521	Q9C0B5	LVPTGPTHREPSPVR	ZDHHC5	-2.280000000	-2.080000000	-2.220000000
T_522	P10636	SGYSSPGSPGTPGSR	MAPT	-1.840000000	-2.010000000	0.144000000
T_522	Q8N1G4	KYTLENKEEGSLSDTEADAVSGQLPDPTTNPSAGK	LRRC47	-1.360000000	-1.690000000	-1.840000000
T_522	Q8N1G4	YTLENKEEGSLSDTEADAVSGQLPDPTTNPSAGK	LRRC47	-0.145000000	-2.270000000	-1.410000000
T_525	O00567	EELMSSDLEETAGSTSIPK	NOP56	-2.630000000	-0.910000000	0.108000000
T_525	O00567	SFSKEELMSSDLEETAGSTSIPK	NOP56	-2.030000000	-2.630000000	0.524000000
T_525	O00567	SFSKEELMSSDLEETAGSTSIPKR	NOP56	-1.520000000	-1.360000000	-1.550000000
T_526;S_534	Q6VY07	TNSSDSERSPDLGHSTQIPR	PACS1	-1.520000000	-1.410000000	-0.618000000
T_527	Q9BW71	TLDSDEERPRPAPPDWSHMR	HIRIP3	-2.940000000	-1.650000000	-2.150000000
T_527	Q9BW71	TLDSDEERPRPAPPDWSHMR	HIRIP3	-1.920000000	1.550000000	-0.129000000
T_528	Q08AE8	RHSIEKETPTNVR	SPIRE1	-2.290000000	-1.760000000	-2.230000000
T_528	Q9NPI6	KASSPSPLTIGTPESQR	DCP1A	-1.540000000	-0.755000000	1.240000000
T_53;S_36	P17096	KQPPVSPGTALVGSQKEPSEVPTPK	HMGA1	-0.155000000	-0.364000000	-2.120000000
T_530	O60318	KPGDGEVSPSTEDAPFQHSPLGK	MCM3AP	-2.060000000	-1.900000000	-1.520000000
T_530	Q92908	NTSPTTQPTASGAGAPVMTGAGESTNPENSELK	GATA6	-1.390000000	-1.620000000	-1.730000000
T_530	Q9BXP5	LIHTLDDRTQLWASEPGTPPLPTSLPSQNPILK	SRRT	-0.991000000	-2.120000000	-1.720000000
T_531	Q96QC0	LIPLDEECSMDETPYVETLEPGGSGGSPDGAGGSK	PPP1R10	-2.030000000	-1.720000000	-1.800000000
T_531;T_528	Q9NPI6	KASSPSPLTIGTPESQR	DCP1A	-1.410000000	-2.330000000	-2.560000000
T_534	Q9ULM3	ISTASQVSQGTGSPVPK	YEATS2	-0.182000000	-1.400000000	-1.770000000
T_535	Q8N1G4	KYTLENKEEGSLSDTEADAVSGQLPDPTTNPSAGK	LRRC47	-2.710000000	-3.440000000	-1.860000000
T_535	Q9BXP5	LIHTLDDRTQLWASEPGTPPLPTSLPSQNPILK	SRRT	0.343000000	-2.150000000	-0.791000000
T_535	Q9BXP5	TQLWASEPGTPPLPTSLPSQNPILK	SRRT	-0.648000000	-1.820000000	0.265000000
T_536	Q13263	GAAAAATGQPGTAPAGTPGAPPLAGMAIVK	TRIM28	-1.940000000	-1.860000000	-1.680000000
T_536	Q15042	KTSASDVTNIYPGDAGK	RAB3GAP1	-3.740000000	-2.180000000	-3.490000000
T_537	Q9UGP8	KKPTPVLLPQSK	SEC63	-1.570000000	-1.060000000	-3.080000000
T_538	Q9Y2L9	ENSPAVSPTTNSTAPFGLKPR	LRCH1	-1.080000000	-2.060000000	-1.470000000
T_54	Q9H2H9	RSLTNSHLEK	SLC38A1	-1.450000000	-1.530000000	0.468000000
T_54	Q9H2H9	SLTNSHLEK	SLC38A1	-3.700000000	-1.740000000	-1.460000000
T_54	Q9NQB0	SSLVNESETNQNSSSDSEAER	TCF7L2	-1.640000000	-0.221000000	-1.030000000
T_540;T_562	O15047	DTGSEVPSGSGHGPCTPPPAPANFEDVAPTGSGEPGATRESPK	SETD1A	-1.900000000	-1.180000000	-1.900000000
T_541	O75151	ESASPTIPNLDLLEAHTK	PHF2	-1.720000000	-1.730000000	-1.270000000
T_541	Q13263	GAAAAATGQPGTAPAGTPGAPPLAGMAIVK	TRIM28	-1.260000000	-1.630000000	-1.060000000
T_542	P21675	LLEPPVLTLDPNDENLILEIPDEKEEATSNSPSK	TAF1	-1.630000000	0.026900000	0.064100000
T_543	Q8TBC3	VCSVRSVDGSPTTAFTVLECEGSR	SHKBP1	0.585000000	-2.960000000	-4.770000000
T_544	Q9BXP5	LIHTLDDRTQLWASEPGTPPLPTSLPSQNPILK	SRRT	0.010800000	-2.420000000	-1.820000000
T_544;T_539	Q96D71	SHSGTSPDNTAPPPPPPRPQPSHSR	REPS1	-2.190000000	-3.560000000	-1.350000000
T_546	Q9H1K0	TRSLDFR	RBSN	-0.277000000	-1.690000000	-0.241000000
T_547	P78362	HFTEDIQTR	SRPK2	-2.250000000	-2.910000000	-3.100000000
T_55	Q01167	RSVTIGR	FOXK2	-1.470000000	-2.050000000	0.378000000
T_550	Q9Y5T5	NINMDNDLEVLTSSPTR	USP16	-2.640000000	-2.200000000	-1.140000000
T_551	P35222	RTSMGGTQQQFVEGVR	CTNNB1	-3.380000000	-3.530000000	-1.850000000
T_551	P35222	TSMGGTQQQFVEGVR	CTNNB1	-2.000000000	-1.930000000	-1.330000000
T_552	Q92609	EFTGSPPSSATKK	TBC1D5	0.341000000	-0.274000000	-2.110000000
T_552	Q9UHI6	NSVQTPVENSTNSQHQVK	DDX20	-2.000000000	0.013500000	-0.119000000
T_554	Q9Y5T5	NINMDNDLEVLTSSPTR	USP16	-1.860000000	-1.550000000	-1.340000000
T_554;S_565	O15047	DTGSEVPSGSGHGPCTPPPAPANFEDVAPTGSGEPGATRESPK	SETD1A	-1.290000000	-2.060000000	-1.130000000
T_555	Q9NNW5	AGAGAPVVGSGSSGGGNAFTGLGPVSTLPSLHGK	WDR6	-1.040000000	-2.530000000	-1.870000000
T_559	P11171	SLDGAAAVDSADRSPRPTSAPAITQGQVAEGGVLDASAK	EPB41	-0.231000000	-1.670000000	0.451000000
T_559	P11171	SPRPTSAPAITQGQVAEGGVLDASAK	EPB41	-1.210000000	-0.746000000	-1.610000000
T_56	Q7Z628	GSSFTFLTPGPNWDFTLK	NET1	-1.480000000	-0.712000000	-1.620000000
T_562;S_554	P27824	QKSDAEEDGGTVSQEEEDR	CANX	-2.150000000	-2.390000000	-0.158000000
T_564	Q9P2M7	MSALVRGLQRELEETSEETGHWQSMFQK	CGN	-1.910000000	-1.620000000	-0.593000000
T_566	Q9NYF8	MAPVPLDDSNRPASLTK	BCLAF1	0.527000000	-1.760000000	-1.640000000
T_567	P28715	FDSSLLSSDDETK	ERCC5	-0.535000000	-1.780000000	-2.620000000
T_567;T_573	Q8TD16	TSPGGRTSPEAR	BICD2	-2.150000000	-1.950000000	-2.100000000
T_568	O60343	SLTSSLENIFSR	TBC1D4	-0.544000000	1.830000000	-1.730000000
T_57	P13639	AGETRFTDTRK	EEF2	-0.739000000	-1.290000000	-4.110000000
T_570	Q9H0L4	QGGSQPSSFSPGQSQVTPQDQEK	CSTF2T	-1.100000000	-1.550000000	-1.480000000
T_571	Q7Z417	RTSPQVLGSILK	NUFIP2	0.019500000	-2.060000000	-0.651000000
T_572	P51116	TVMDGGLESDGPNMTENGLEDESRPQR	FXR2	-1.750000000	-2.410000000	-1.780000000
T_572	Q96PK6	GQPGNAYDGAGQPSAAYLSMSQGAVANANSTPPPYER	RBM14	-2.610000000	-1.630000000	-2.740000000
T_573	P38432	LIIESPSNTSSTEPA	COIL	-2.920000000	-2.810000000	-2.890000000
T_575	O15027	QIDSSPVGGETDETTVSQNYR	SEC16A	-0.233000000	-1.050000000	-1.900000000
T_575	Q9Y4H2	TYSLTTPAR	IRS2	-2.880000000	-0.107000000	-1.510000000
T_576	O00178	LLQTTNNSPMNSKPQQIK	GTPBP1	-1.870000000	-1.810000000	-1.950000000
T_576;S_578	Q13523	TRSPSPDDILER	PRP4K	-0.148000000	-2.520000000	-1.880000000
T_576;S_582	Q9H0E9	TEASPESMLSPSHGSNPIEDPLEAETQHK	BRD8	-0.298000000	-0.150000000	-1.900000000
T_577	O00178	LLQTTNNSPMNSKPQQIK	GTPBP1	-1.900000000	-0.772000000	-0.433000000
T_577	O00178	LLQTTNNSPMNSKPQQIK	GTPBP1	-1.560000000	-1.560000000	-1.910000000
T_577	Q15678	PATSTPDLASHR	PTPN14	-1.330000000	-0.847000000	-1.630000000
T_577	Q15678	PRPATSTPDLASHR	PTPN14	-1.040000000	-0.972000000	-1.630000000
T_578	Q13330	VAPVINNGSPTILGK	MTA1	-1.340000000	-2.220000000	-1.360000000
T_579	Q9ULV3	PSDSVSSTPAATSTPSK	CIZ1	-0.670000000	-0.056000000	-1.540000000
T_58	Q8IV63	GLNSSFETSPKK	VRK3	-0.148000000	-0.795000000	-1.710000000
T_58	Q8IV63	RGLNSSFETSPK	VRK3	-1.580000000	-1.450000000	-1.650000000
T_580	Q8IY81	TEIMSPLYQDEAPK	FTSJ3	-0.116000000	0.170000000	-2.380000000
T_581	Q6PJG6	ASAVTAMGQLSSQGLHAPTSPEHAEAR	BRAT1	-1.540000000	-2.540000000	-2.010000000
T_581;S_571	P17812	SGSSSPDSEITELKFPSINHD	CTPS1	-1.080000000	-2.210000000	-2.100000000
T_582	Q00839	NFILDQTNVSAAAQR	HNRNPU	-0.101000000	-0.712000000	-2.500000000
T_582	Q9UJX2	NQGETPTTEVPAPFFLPASLSANNTPTR	CDC23	-0.628000000	-1.880000000	-1.970000000
T_583	P54198	ATPGAPALTSMTPTAVER	HIRA	-2.110000000	-2.420000000	-0.951000000
T_585	Q3KQU3	EQPPAETPTDAAVLTSPPAPAPPVTPSKPMAGTTDREEATR	MAP7D1	-1.190000000	-1.720000000	-1.250000000
T_585	Q9NSC2	TEEPAPIPISHSATSPPGSVK	SALL1	-1.530000000	0.397000000	-1.440000000
T_586	Q96QC0	GPQGPGGGGINVQEILTSIMGSPNSHPSEELLK	PPP1R10	-2.210000000	-2.250000000	0.201000000
T_588	Q8WWM7	EKEVDGLLTSEPMGSPVSSK	ATXN2L	-1.530000000	-2.220000000	-1.740000000
T_59	O75496	NDHLTSTTSSPGVIVPESSENK	GMNN	-1.870000000	0.488000000	-0.689000000
T_59	P13639	FTDTRKDEQER	EEF2	-3.790000000	-4.500000000	-1.170000000
T_59	Q16514	IPGTPGAGGRLSPENNQVLTK	TAF12	-0.695000000	-0.725000000	-2.090000000
T_591	Q6UN15	EAGSEPAPEQESTEATPAE	FIP1L1	-1.520000000	-2.340000000	-1.570000000
T_595	Q71RC2	ASTASPCNNNINAATAVALQEPR	LARP4	-0.793000000	-1.670000000	0.026700000
T_598	P51116	TDGSISGDRQPVTVADYISR	FXR2	-1.860000000	-1.210000000	0.401000000
T_599	O60934	MDIETNDTFSDEAVPESSK	NBN	0.036300000	0.101000000	-1.830000000
T_601	Q9Y2X7	HGSGADSDYENTQSGDPLLGLEGK	GIT1	-0.890000000	-2.140000000	-1.330000000
T_601;S_609	Q6ZVF9	TATSLSLPSDPMGDSSPGSGK	GPRIN3	-2.300000000	-1.940000000	-1.340000000
T_603	P19634	IPSAVSTVSMQNIHPK	SLC9A1	-0.686000000	-1.560000000	-0.273000000
T_603	P55265	TAESQTPTPSATSFFSGK	ADAR	-0.720000000	-0.655000000	-2.880000000
T_604	Q6NZY4	SEAGHASSPDSEVTSLCQK	ZCCHC8	-0.608000000	-1.230000000	-1.810000000
T_604	Q8N554	ALPLEAEPPPGPPSPSVTTEGQAVKPEPT	ZNF276	-1.870000000	-1.470000000	-1.720000000
T_605	Q16513	VLDIPGQDSETVFDIQNDR	PKN2	-2.040000000	-2.500000000	-2.650000000
T_605	Q2M2I8	VQTTPPPAVQGQK	AAK1	-0.094800000	0.080200000	-1.720000000
T_606	Q9H0B6	TLSSSSMDLSR	KLC2	-0.791000000	-1.240000000	-1.840000000
T_607	Q9H8Y5	AQVPGPLTPEMEAR	ANKZF1	-1.250000000	-1.410000000	-1.620000000
T_607	Q9UHB6	TVSPPIRK	LIMA1	-1.620000000	-0.014600000	-0.326000000
T_608	Q02952	EGVTPWASFKK	AKAP12	1.190000000	-2.120000000	-2.000000000
T_608	Q66K74	CGEASPPSAACGSPASQLVATPSLELGPIPAGEEK	MAP1S	-1.660000000	-1.760000000	-0.272000000
T_609	P51532	AENAEGQTPAIGPDGEPLDETSQMSDLPVK	SMARCA4	-1.670000000	-1.100000000	-0.616000000
T_609	P51532	KAENAEGQTPAIGPDGEPLDETSQMSDLPVK	SMARCA4	-2.450000000	-1.880000000	-0.219000000
T_609	P51532	KKAENAEGQTPAIGPDGEPLDETSQMSDLPVK	SMARCA4	-1.620000000	0.204000000	-0.931000000
T_609;S_610	P51532	KAENAEGQTPAIGPDGEPLDETSQMSDLPVK	SMARCA4	-2.840000000	-2.670000000	-1.580000000
T_609;T_614	Q8NDX5	MDRTPPPPTLSPAAITVGR	PHC3	-0.980000000	-1.580000000	-0.358000000
T_61	P52292	NVSSFPDDATSPLQENRNNQGTVNWSVDDIVK	KPNA2	-0.189000000	-1.290000000	-1.550000000
T_61	Q15154	VTNDISPESSPGVGR	PCM1	-1.200000000	-2.440000000	0.350000000
T_610	P48634	EGPEPPEEVPPPTTPPVPK	PRRC2A	-1.920000000	-0.139000000	-1.340000000
T_611	Q13615	TRSYDNLTTACDNTVPLASR	MTMR3	-1.520000000	-1.050000000	-1.140000000
T_611	Q96GX5	ESSFEESNIEDPLIVTPDCQEKTSPK	MASTL	-1.270000000	-2.240000000	0.238000000
T_611	Q9UPN6	SSEPVKETVQTTQSPTPVEK	SCAF8	0.008890000	0.128000000	-3.400000000
T_614	Q8IYB3	RTASPPPPPK	SRRM1	-2.110000000	-2.720000000	-2.050000000
T_614	Q9UPN6	SSEPVKETVQTTQSPTPVEK	SCAF8	-3.270000000	-1.990000000	0.127000000
T_614;T_617;S_605	Q6ULP2	KEAWQSHRTDENIDTPGTPK	AFTPH	-2.260000000	-4.130000000	-4.240000000
T_615	Q5T8P6	EGSTQQLQTTSPK	RBM26	-1.520000000	-1.340000000	-0.615000000
T_616	Q7KZI7	DQQNLPYGVTPASPSGHSQGR	MARK2	-1.540000000	-1.200000000	-1.840000000
T_616	Q8IXK0	LPQQDHTTTTDSEMEEPYLQESKEEGAPLK	PHC2	1.550000000	-1.290000000	-2.950000000
T_617	Q8IXK0	LPQQDHTTTTDSEMEEPYLQESKEEGAPLK	PHC2	-1.720000000	-0.579000000	-1.670000000
T_618	O76094	TVSSPPTSPR	SRP72	-2.260000000	-1.590000000	0.622000000
T_618	Q8IXK0	LPQQDHTTTTDSEMEEPYLQESKEEGAPLK	PHC2	-1.590000000	1.260000000	-0.639000000
T_618;S_637	O76094	TVSSPPTSPRPGSAATVSASTSNIIPPR	SRP72	-2.600000000	-1.590000000	-2.440000000
T_618;T_624	O76094	TVSSPPTSPRPGSAATVSASTSNIIPPR	SRP72	-3.620000000	-4.900000000	-4.070000000
T_62	O95394	STIGVMVTASHNPEEDNGVK	PGM3	-2.510000000	-2.390000000	-1.960000000
T_62	P05412	NSDLLTSPDVGLLK	JUN	-1.550000000	-1.660000000	-1.340000000
T_62	Q14493	RPESFTTPEGPKPR	SLBP	-1.700000000	-1.140000000	-0.513000000
T_62	Q99684	DRLSPESQLTEAPDR	GFI1	-1.700000000	-1.580000000	-2.180000000
T_620	O14654	SYFGKLTQSK	IRS4	-1.570000000	-1.520000000	-1.620000000
T_620	P27816	GISEDSHLESLQDVGQSAAPTFMISPETVTGTGK	MAP4	-1.660000000	-1.650000000	-1.770000000
T_624	O76094	TVSSPPTSPRPGSAATVSASTSNIIPPR	SRP72	-2.510000000	-0.574000000	-2.020000000
T_626	P35612	SPLVSPSKSLEEGTKK	ADD2	-1.380000000	-1.490000000	-1.540000000
T_628	Q5SW79	STGSATSLASQGER	CEP170	-0.630000000	-0.686000000	-1.770000000
T_628	Q96T23	STLESEKPGSPEAAETSPPSNIIDHCEK	RSF1	-0.577000000	-1.840000000	-3.790000000
T_629	P25440	TAPPALPTGYDSEEEEESRPMSYDEK	BRD2	-1.810000000	-0.781000000	-1.100000000
T_629	P25440	TAPPALPTGYDSEEEEESRPMSYDEKR	BRD2	-2.160000000	-2.440000000	-2.850000000
T_629	P25440	TAPPALPTGYDSEEEEESRPMSYDEKR	BRD2	0.482000000	-0.059500000	-3.260000000
T_629	Q8WVC0	KLTSDEEGEPSGKR	LEO1	-0.823000000	-2.540000000	-1.100000000
T_63;T_60	Q9H4L7	ANTPDSDITEKTEDSSVPETPDNER	SMARCAD1	-1.750000000	-1.300000000	-1.460000000
T_630	Q9Y2D5	GQKSPGALETPSAAGSQGNTASQGK	PALM2AKAP2	-0.387000000	-1.700000000	0.361000000
T_631	Q5H9R7	HIAFTPESQR	PPP6R3	-0.589000000	-0.307000000	-1.840000000
T_631	Q7Z417	DYEIESQNPLASPTNTLLGSAK	NUFIP2	-1.340000000	-0.639000000	-1.840000000
T_632	P49790	IDSVAAQPTATSPVVYTR	NUP153	0.962000000	-0.040300000	-1.510000000
T_632	Q8WWM7	TESVSDKEDKPPLAPSGGTEGPEQPPPPCPSQTGSPPVGLIK	ATXN2L	-1.540000000	-0.962000000	-2.540000000
T_632	Q92625	SLSKSDSDLLTCSPTEDATMGSR	ANKS1A	-1.530000000	-0.671000000	0.108000000
T_632	Q9Y4R8	TPQPGSPSPNTPCLPEAAVSQPGSAVASDWR	TELO2	-1.150000000	-0.673000000	-1.660000000
T_633;S_621	O76094	TVSSPPTSPRPGSAATVSASTSNIIPPR	SRP72	-0.978000000	-1.570000000	-1.930000000
T_634	P35221	TPEELDDSDFETEDFDVR	CTNNA1	-0.489000000	-0.432000000	-1.750000000
T_635	P35580	IVGLDQVTGMTETAFGSAYK	MYH10	-1.630000000	-1.250000000	-0.557000000
T_635	Q8WX93	SLPTPAVLLSPTKEPPPLLAKPK	PALLD	-1.580000000	-1.570000000	-1.630000000
T_636	P0DMV8	GGSGSGPTIEEVD	HSPA1A	-1.790000000	-1.700000000	-0.063500000
T_637	O95071	RSTPAPKEEEK	UBR5	-2.570000000	-2.220000000	-2.070000000
T_639	Q6AI08	KAPAGPSLEETSVSSPK	HEATR6	-0.044800000	-2.350000000	-1.070000000
T_64	P46087	TNKSPEAKPLPGK	NOP2	-1.670000000	-0.311000000	-0.404000000
T_64	Q9Y673	ETLPSIWDSPTK	ALG5	-1.250000000	-1.580000000	-0.981000000
T_640;T_634	P51003	SSGNAATSGNAATK	PAPOLA	-2.460000000	-1.880000000	-1.910000000
T_642	O00192	DGEMDRNFDTLDLPK	ARVCF	-1.700000000	-2.060000000	-0.831000000
T_642	Q02952	SATLSSTESTASEMQEEMK	AKAP12	-0.860000000	-0.960000000	-2.150000000
T_647	O60293	AFKPEETSSNSDPPSPPVLNNSHPVPR	ZFC3H1	0.380000000	0.605000000	-3.410000000
T_647	Q8N5G2	FVETSPSGLDPNASVYQPLKK	MACO1	-0.159000000	-0.442000000	-1.980000000
T_648	Q9NYV4	TSTLPPLPLPPLLPGDDDMDSPKETLPSKPVK	CDK12	-2.340000000	-2.040000000	-2.060000000
T_649	P34932	FVSEDDRNSFTLK	HSPA4	0.237000000	-1.750000000	-1.820000000
T_649	Q6PKG0	ILIVTQTPHYMR	LARP1	-2.310000000	-2.410000000	-1.800000000
T_65	P05783	STSFRGGMGSGGLATGIAGGLAGMGGIQNEK	KRT18	-2.020000000	-1.160000000	-0.709000000
T_65;S_58	Q9H6F5	AGLGSPERPPKTSPGSPR	CCDC86	-0.481000000	-0.894000000	-3.950000000
T_65;S_66	Q9H6F5	AGLGSPERPPKTSPGSPR	CCDC86	0.414000000	-1.830000000	0.750000000
T_651	Q96TA1	QVVSVVQDEEVGLPFEASPESPPPASPDGVTEIR	NIBAN2	-0.839000000	-1.670000000	-0.958000000
T_652	Q9BZQ8	GESLSLPGPSPPPDGTEQVIISR	NIBAN1	-0.537000000	-0.748000000	-1.930000000
T_654	Q58WW2	DSALQDTDDSDDDPVLIPGAR	DCAF6	-1.640000000	-0.168000000	-0.945000000
T_654;T_658	P35221	SRTSVQTEDDQLIAGQSAR	CTNNA1	-1.230000000	-1.890000000	-1.660000000
T_655	Q6PJG2	SFELPPYTPPPILSPVR	MIDEAS	-1.800000000	-1.220000000	-1.450000000
T_657	O15164	TVQSPNSSVPSPGLAGPVTMTSVHPPIR	TRIM24	-2.150000000	-1.870000000	-1.830000000
T_659	Q96S38	AQDTISRGSDDSVPVISFK	RPS6KC1	0.015300000	-0.384000000	-1.510000000
T_660	P51610	TITLVKSPISVPGGSALISNLGK	HCFC1	-0.070800000	-1.710000000	-1.120000000
T_660	Q15398	NEMGIPQQTTSPENAGPQNTK	DLGAP5	-1.400000000	-2.200000000	-1.640000000
T_661	Q9NYF8	RIDISPSTLR	BCLAF1	-1.800000000	-1.610000000	-0.293000000
T_662	Q9Y597	TESFHSYR	KCTD3	-1.630000000	-0.497000000	-1.390000000
T_664	Q5VT52	LESESTSPSLEMK	RPRD2	-1.430000000	-1.570000000	-1.070000000
T_664	Q9BPX3	TLHCEGTEINSDDEQESK	NCAPG	-2.370000000	-1.710000000	-0.934000000
T_665	Q13586	AVAEEDNGSIGEETDSSPGR	STIM1	-0.710000000	-0.808000000	-1.870000000
T_669	P10071	SPGRPTQGALGEQQDLSNTTSK	GLI3	-2.720000000	-1.840000000	1.020000000
T_670	P46100	RPTETNPVTSNSDEECNETVK	ATRX	-2.500000000	-1.550000000	-1.410000000
T_671	Q13428	AGTATSPAGSSPAVAGGTQR	TCOF1	-1.060000000	-1.060000000	-1.640000000
T_671	Q13428	KAGTATSPAGSSPAVAGGTQR	TCOF1	-0.383000000	-1.390000000	-1.710000000
T_671	Q96QT6	VLTPPQAAGDGILATTANQR	PHF12	-1.640000000	-1.210000000	-1.190000000
T_672	Q4LE39	LSKPPFQTNPSPEMVSK	ARID4B	-0.185000000	-1.630000000	-1.840000000
T_673	Q13428	AGTATSPAGSSPAVAGGTQR	TCOF1	-2.460000000	-0.814000000	-1.050000000
T_673;S_674	P32004	EMAPEKWYSLGKVPGNQTSTTLK	L1CAM	-1.200000000	-1.850000000	1.680000000
T_674	P46100	RPTETNPVTSNSDEECNETVK	ATRX	-3.040000000	-1.890000000	-1.460000000
T_674	P46100	RPTETNPVTSNSDEECNETVKEK	ATRX	-1.130000000	-2.170000000	-1.310000000
T_674	Q9UHB7	YPESNRTPVKPSSVEEEDSFFR	AFF4	-0.312000000	-0.360000000	-1.610000000
T_675	O15164	TVQSPNSSVPSPGLAGPVTMTSVHPPIR	TRIM24	-2.360000000	-0.941000000	-0.356000000
T_676;T_677	Q9UKE5	TTSISPALAR	TNIK	0.819000000	1.620000000	-1.860000000
T_679	Q68EM7	SPSPPTQHTGQPPGQPSAPSQLSAPR	ARHGAP17	-2.820000000	-4.520000000	-4.730000000
T_68	Q13541	NSPVTKTPPR	EIF4EBP1	-1.130000000	-1.540000000	-0.206000000
T_68	Q13541	NSPVTKTPPRDLPTIPGVTSPSSDEPPMEASQSHLR	EIF4EBP1	-0.746000000	-1.020000000	-2.160000000
T_68	Q14739	KGGSTSSSPSR	LBR	-0.725000000	-0.624000000	-1.800000000
T_683	Q9Y2X7	IHLAVTEMASLFPK	GIT1	-1.520000000	-1.720000000	-0.011000000
T_684	P46100	RPTETNPVTSNSDEECNETVK	ATRX	-1.800000000	-1.990000000	-0.323000000
T_686	O43491	ITPLSLQTQGSSHETLNIVEEK	EPB41L2	-1.370000000	-3.130000000	-2.490000000
T_686	Q96HA1	APPTLQAETATKPQATSAPSPAPK	POM121	-0.507000000	-2.200000000	-1.480000000
T_686	Q9BPX3	TLHCEGTEINSDDEQESKEVEETATAK	NCAPG	-1.610000000	-1.150000000	0.935000000
T_69	P19338	KVVVSPTK	NCL	0.200000000	-0.268000000	-2.920000000
T_69	P19338	VVVSPTKK	NCL	-3.540000000	-0.034900000	-3.290000000
T_69	P19338	VVVSPTKKVAVATPAK	NCL	-1.710000000	-1.640000000	-2.070000000
T_69	P31323	TWGDLGAAAGGGTPSK	PRKAR2B	-0.117000000	-1.560000000	0.277000000
T_69	Q12834	VQTTPSKPGGDR	CDC20	-0.048400000	-1.730000000	-0.133000000
T_691	Q9P266	YRDQQTQTSFSEEPQSSQLLPGAK	JCAD	-0.309000000	-3.240000000	-0.303000000
T_695	Q92974	EPALPLEPDSGGNTSPGVTANGEAR	ARHGEF2	-1.700000000	-1.560000000	-0.888000000
T_696	O14974	RSTQGVTLTDLQEAEK	PPP1R12A	-2.420000000	-6.100000000	-4.560000000
T_697	Q4KMP7	ASAGPAPGPVVTAEGLHPSLPSPTGNSTPLGSSK	TBC1D10B	-1.570000000	-1.570000000	-4.300000000
T_7	P49841	TTSFAESCKPVQQPSAFGSMK	GSK3B	-1.060000000	-1.370000000	-1.900000000
T_7	P52565	AEQEPTAEQLAQIAAENEEDEHSVNYKPPAQK	ARHGDIA	-2.910000000	-1.890000000	-3.080000000
T_7	Q15020	ATAAETSASEPEAESK	SART3	0.645000000	-1.740000000	0.251000000
T_70	Q8IV63	WSSTVTSPR	VRK3	-1.640000000	-1.310000000	-1.280000000
T_70	Q8TDD1	LGPGRPLPTFPTSECTSDVEPDTR	DDX54	-4.410000000	-2.560000000	0.612000000
T_701	Q68CP9	IPQNPSPHTHQQQNAPVTVIQSK	ARID2	-1.220000000	-1.580000000	-1.210000000
T_701	Q9H165	FSTPPGELDGGISGR	BCL11A	-0.600000000	-2.570000000	-0.364000000
T_702	Q6IE81	AATSPGVGQSAPGTR	JADE1	1.450000000	-0.071900000	-2.280000000
T_705	Q9UHI6	ISLEQPPNGSDTPNPEK	DDX20	-3.050000000	-2.630000000	-2.970000000
T_708	Q4VCS5	DTTVISHSPNTSYDTALEAR	AMOT	0.062400000	-2.780000000	0.029000000
T_708	Q69YH5	AGTDSPVSCASVTEER	CDCA2	-2.400000000	-1.300000000	-1.230000000
T_710	Q02156	EEPVLTLVDEAIVK	PRKCE	-0.890000000	-2.100000000	-1.800000000
T_713	Q6KC79	GESRPETPKQK	NIPBL	-0.363000000	-1.730000000	-0.502000000
T_716	Q9H165	SGTGSGGSTPHISGPGPGRPSSK	BCL11A	-1.510000000	-1.170000000	-0.179000000
T_717	Q4VCS5	DTTVISHSPNTSYDTALEAR	AMOT	-1.890000000	0.609000000	-2.290000000
T_718	Q86X10	TNSGISSASGGSTEPTTPDSERPAQALLR	RALGAPB	-0.604000000	-2.280000000	-1.390000000
T_72	Q13885	AILVDLEPGTMDSVR	TUBB2A	0.209000000	-1.630000000	-0.609000000
T_722	O15014	PTVMGEPFTVNPALTPAK	ZNF609	-1.620000000	-2.560000000	-0.599000000
T_723	Q5VT52	GPTSTSIDNIDGTPVRDER	RPRD2	-3.700000000	-0.934000000	0.378000000
T_723	Q9Y6X9	TESPIKLSPATPSR	MORC2	-1.870000000	-0.653000000	-0.327000000
T_726;S_727	Q8NEL9	EPTSVSENEGISTIPSPVTSPVLSR	DDHD1	-1.550000000	-3.480000000	-4.800000000
T_727;S_729	Q6P2E9	TRSPDVISSASTALSQDIPEIASEALSR	EDC4	-0.162000000	-1.950000000	-1.210000000
T_728;S_732	Q14684	VAFDPEQKPLHGVLKTPTSSPASSPLVAK	RRP1B	-2.250000000	-0.338000000	-0.658000000
T_728;S_732;S_736	Q14684	VAFDPEQKPLHGVLKTPTSSPASSPLVAK	RRP1B	-1.740000000	2.680000000	-1.020000000
T_728;S_735	Q14684	VAFDPEQKPLHGVLKTPTSSPASSPLVAK	RRP1B	-0.669000000	-3.380000000	-2.180000000
T_728;S_736	Q14684	VAFDPEQKPLHGVLKTPTSSPASSPLVAK	RRP1B	-2.800000000	-3.010000000	-1.160000000
T_728;T_730;S_732	Q14684	VAFDPEQKPLHGVLKTPTSSPASSPLVAK	RRP1B	-3.120000000	-2.960000000	-0.292000000
T_729	P13807	NSVDTATSSSLSTPSEPLSPTSSLGEERN	GYS1	-0.862000000	-1.550000000	-1.160000000
T_729;S_730	Q7LBC6	SSSPTSSLTQPIEMPTLSSSPTEERPTVGPGQQDNPLLK	KDM3B	-1.750000000	-1.250000000	-1.390000000
T_73	P01106	KFELLPTPPLSPSR	MYC	0.857000000	-2.370000000	-0.120000000
T_730	Q14684	TPTSSPASSPLVAK	RRP1B	-0.683000000	-0.162000000	-3.100000000
T_730;S_731	Q14684	TPTSSPASSPLVAK	RRP1B	-1.620000000	-1.900000000	-2.930000000
T_730;S_731	Q14684	VAFDPEQKPLHGVLKTPTSSPASSPLVAK	RRP1B	-1.900000000	-0.663000000	-0.232000000
T_730;S_732	Q14684	VAFDPEQKPLHGVLKTPTSSPASSPLVAK	RRP1B	-3.420000000	-3.610000000	-3.810000000
T_730;S_732;S_735	Q14684	VAFDPEQKPLHGVLKTPTSSPASSPLVAK	RRP1B	-1.580000000	-0.677000000	-0.307000000
T_731	O75152	DSLVLPPTQSSSDSSPPEVSGPSSSQMSMK	ZC3H11A	-2.480000000	-2.410000000	-0.410000000
T_731	Q9NRL2	DTEQKELDQDMVTEDEDDPGSHKR	BAZ1A	-1.060000000	-0.098500000	-2.020000000
T_732	P0DQW0	DSLVLPLTQSSSDSSPPEVSGPSSSQMSMK	ZC3H11C	-2.100000000	-1.710000000	-1.780000000
T_733;T_723	Q9Y6X9	KTESPIKLSPATPSR	MORC2	-3.350000000	-3.020000000	-3.260000000
T_734	Q86X10	TNSGISSASGGSTEPTTPDSERPAQALLR	RALGAPB	-0.758000000	-0.732000000	-1.840000000
T_737;S_743	Q13029	TSSPPSSPQHSPALR	PRDM2	-2.290000000	-1.940000000	-2.090000000
T_739	Q13625	RSSITEPEGPNGPNIQK	TP53BP2	-0.349000000	-2.220000000	0.857000000
T_74	P12931	LFGGFNSSDTVTSPQR	SRC	-1.530000000	-1.310000000	-1.270000000
T_74	Q8TDD1	LGPGRPLPTFPTSECTSDVEPDTR	DDX54	-2.050000000	1.990000000	0.136000000
T_742	Q86XP3	AGSSAAGASGWTSAGSLNSVPTNSAQQGHNSPDSPVTSAAK	DDX42	-1.000000000	-1.730000000	-0.206000000
T_742	Q9NYL2	SPRDLHQPNTIPGMPLHPETDSR	MAP3K20	3.650000000	0.332000000	-2.370000000
T_745	Q14684	KPLTTTPR	RRP1B	-0.918000000	-1.520000000	-0.889000000
T_747	Q14684	KPLTTTPR	RRP1B	-2.680000000	0.008680000	-2.320000000
T_748;S_744	Q13427	KFDHESSPGTDEDKSG	PPIG	-1.600000000	-1.530000000	-1.240000000
T_749	Q9BYW2	KSESPFRETEPLVSPHQDK	SETD2	-2.080000000	-0.807000000	-2.120000000
T_75	P04406	LVINGNPITIFQERDPSKIK	GAPDH	-1.240000000	0.802000000	-1.920000000
T_75	P55011	DGGGVRDEGPAAAGDGLGRPLGPTPSQSR	SLC12A2	-2.570000000	-1.680000000	-1.330000000
T_753;S_755;S_758	A0FGR8	EPTPSIASDISLPIATQELR	ESYT2	-0.223000000	-1.520000000	-1.970000000
T_754	Q6GYQ0	QKTVDIDDAQILPR	RALGAPA1	-1.300000000	-0.596000000	-1.780000000
T_754	Q9UPN7	VSGEEELHTGPPAPQGPLSVPQGLPTQSLASPPAR	PPP6R1	-2.110000000	-1.680000000	-1.900000000
T_755;S_743	Q08J23	AGEPNSPDAEEANSPDVTAGCDPAGVHPPR	NSUN2	-2.060000000	-2.340000000	0.071300000
T_757	Q86XP3	AGSSAAGASGWTSAGSLNSVPTNSAQQGHNSPDSPVTSAAK	DDX42	0.722000000	-1.580000000	1.510000000
T_76	O43493	DSPSKSSAEAQTPEDTPNK	TGOLN2	-1.050000000	-1.410000000	-1.600000000
T_76	O94921	TQSTFDPFEKPANQVK	CDK14	-0.060900000	-1.170000000	-2.030000000
T_76	P19338	KVAVATPAKK	NCL	-1.620000000	-2.560000000	-1.910000000
T_76	Q7L590	DEKENLATLFGDMEDLTDEEEVPASQSTENR	MCM10	-2.310000000	0.570000000	-0.718000000
T_761	O75534	NITLDDASAPR	CSDE1	-2.920000000	-1.540000000	-1.420000000
T_764	O14654	APDTNKEDDSKDNDSESDYMFMAPGAGAIPK	IRS4	-2.720000000	-2.700000000	-2.360000000
T_764	O14654	APDTNKEDDSKDNDSESDYMFMAPGAGAIPK	IRS4	-1.290000000	-1.510000000	-1.830000000
T_766	P50570	EALNIIGDISTSTVSTPVPPPVDDTWLQSASSHSPTPQR	DNM2	-1.610000000	-1.940000000	-2.280000000
T_766	Q8N1F7	GTSPSSSSRPQR	NUP93	-0.107000000	-1.600000000	-0.177000000
T_766	Q8N1F7	LKGTSPSSSSRPQR	NUP93	-0.363000000	-2.560000000	-1.170000000
T_77	Q13541	NSPVTKTPPRDLPTIPGVTSPSSDEPPMEASQSHLR	EIF4EBP1	-2.670000000	-2.180000000	-2.110000000
T_77;S_65	Q13541	NSPVTKTPPRDLPTIPGVTSPSSDEPPMEASQSHLR	EIF4EBP1	-2.000000000	-1.130000000	-1.670000000
T_770	Q13111	GLLSNHTGSPR	CHAF1A	-1.660000000	-1.400000000	-0.168000000
T_770	Q14676	ESEDSETQPFDTHLEAYGPCLSPPR	MDC1	-2.690000000	-2.580000000	-2.160000000
T_770;S_779	Q14207	VIISDDPFVSSDTELTSAVSSINGENLPTIILSSPTKSPTK	NPAT	-0.701000000	-1.870000000	-1.160000000
T_772	Q16512	TSTFCGTPEFLAPEVLTDTSYTR	PKN1	-0.902000000	-1.690000000	-0.847000000
T_773	P21127	GTSPRPPEGGLGYSQLGDDDLKETGFHLTTTNQGASAAGPGFSLK	CDK11B	-0.028600000	0.160000000	-1.980000000
T_773	P54760	FLEENSSDPTYTSSLGGK	EPHB4	-0.648000000	-2.610000000	-1.660000000
T_774	O15090	IHTGEKPYK	ZNF536	-2.410000000	-2.200000000	-1.420000000
T_778	Q8IYB3	KPPAPPSPVQSQSPSTNWSPAVPVK	SRRM1	-1.800000000	-1.200000000	0.158000000
T_778;S_769	Q8IYB3	KPPAPPSPVQSQSPSTNWSPAVPVK	SRRM1	-2.750000000	-3.430000000	-3.040000000
T_78	P06748	DELHIVEAEAMNYEGSPIKVTLATLK	NPM1	-1.310000000	-3.060000000	-1.140000000
T_784	P46087	GPQPPTVSPIR	NOP2	-2.240000000	0.168000000	0.349000000
T_785	Q14202	FYSQQNQPNLDTQSGPESLLNSQSPESKPQTPSQTK	ZMYM3	-1.970000000	-0.152000000	-0.240000000
T_790	Q14118	LTLEDQATFIKK	DAG1	-0.961000000	-1.640000000	-1.940000000
T_792	Q9UQ35	SQTPPRR	SRRM2	-1.630000000	-2.010000000	-2.040000000
T_795	Q9Y597	VPYLASSPSTSDGGTDSPGTASPSPTK	KCTD3	0.164000000	-1.620000000	-1.400000000
T_797	P48634	LAWVGDVFTATPAEPRPLTSPLR	PRRC2A	-0.464000000	-1.970000000	-0.579000000
T_797	Q14676	AIPGDQHPESPVHTEPMGIQGR	MDC1	-1.870000000	-1.310000000	1.860000000
T_798	Q8IWA0	VQDTSNTGLGEDIIHQLSK	WDR75	-0.567000000	-2.320000000	-0.905000000
T_799	P48634	LAWVGDVFTATPAEPRPLTSPLR	PRRC2A	-1.650000000	-1.110000000	-0.617000000
T_8	P16989	SEAGEATTTTTTTLPQAPTEAAAAAPQDPAPK	YBX3	-2.310000000	-2.190000000	-1.260000000
T_8	Q8IY67	AADVSVTHRPPLSPKSGAEVEAGDAAER	RAVER1	-2.190000000	-2.080000000	-2.300000000
T_8	Q9H813	STSYQELSEELVQVVENSELADEQDKETVR	PACC1	-1.380000000	-1.620000000	0.335000000
T_8	Q9UHY1	SEGESQTVLSSGSDPK	NRBP1	-1.530000000	-2.300000000	-0.136000000
T_801;S_802	O60293	TSSSSPANSDVEIDGIGR	ZFC3H1	-1.660000000	-1.400000000	-1.000000000
T_803	Q15154	YMPAVTSTPTVNQHETSTSK	PCM1	-1.760000000	-1.380000000	-1.490000000
T_804;S_808	P55196	LVTDPDSGLCSHYWGAIIRQQLGHIEAWAEKQGLELAADCHLSR	AFDN	0.459000000	-3.690000000	0.185000000
T_807	O95155	NNESQWKDSPLATR	UBE4B	0.640000000	-1.810000000	-0.638000000
T_81	P68431	EIAQDFKTDLR	H3C1	-0.563000000	-1.600000000	-2.640000000
T_81	Q12959	SKPSEPIQPVNTWEISSLPSSTVTSETLPSSLSPSVEK	DLG1	-0.929000000	-2.070000000	-0.801000000
T_81;S_77	O43765	EMPQDLRSPARTPPSEEDSAEAER	SGTA	-2.900000000	-3.330000000	-2.070000000
T_81;S_92	Q5QP82	SGELGLPGAPESSTASAPGEPSPPSPPCR	DCAF10	-2.120000000	-1.520000000	-2.330000000
T_818	P55265	TMLLLSRSPEAQPK	ADAR	-1.800000000	-2.420000000	-2.030000000
T_82	O00116	AASAATAAPTATPAAQESGTIPK	AGPS	-1.250000000	-1.570000000	-0.789000000
T_82	Q13155	MIQTPDADLDVTNIIQADEPTTLTTNALDLNSVLGK	AIMP2	-1.550000000	-0.988000000	-0.217000000
T_823	P06400	ISEGLPTPTK	RB1	-0.312000000	-0.397000000	-1.670000000
T_823	P49750	GPASQFYITPSTSLSPR	YLPM1	-1.750000000	-0.627000000	-1.220000000
T_824	O14617	NTETSKSPEKDVPMVEK	AP3D1	-3.250000000	-3.190000000	-1.870000000
T_824	P56192	TSPKPAVVETVTTAKPQQIQALMDEVTK	MARS1	-4.790000000	-3.860000000	-1.290000000
T_824	Q14160	MVEPENAVTITPLRPEDDYSPR	SCRIB	-2.900000000	0.703000000	-2.980000000
T_824	Q14160	MVEPENAVTITPLRPEDDYSPRER	SCRIB	-1.720000000	-1.800000000	-1.530000000
T_826	O14617	NTETSKSPEKDVPMVEK	AP3D1	-3.340000000	-3.960000000	-2.860000000
T_826	Q14160	MVEPENAVTITPLRPEDDYSPRER	SCRIB	0.837000000	-1.840000000	0.158000000
T_826;T_821	P06400	ISEGLPTPTKMTPR	RB1	-2.060000000	-2.130000000	-1.390000000
T_827	P23508	IALLEEENSRPHTNETSL	MCC	-2.250000000	-2.480000000	-0.918000000
T_834	Q9C0C9	NMTVEQLLTGSPTSPTVEPEKPTR	UBE2O	-2.780000000	-2.410000000	-1.240000000
T_837	P78347	KINSSPNVNTTASGVEDLNIIQVTIPDDDNER	GTF2I	0.069300000	-2.240000000	-2.030000000
T_838	Q9C0C9	NMTVEQLLTGSPTSPTVEPEKPTR	UBE2O	-2.030000000	-3.260000000	-0.373000000
T_839	Q9ULJ8	RTSLGEVSK	PPP1R9A	-2.480000000	-5.920000000	-4.700000000
T_839	Q9ULJ8	RTSLGEVSKGDTMENLDGK	PPP1R9A	-1.370000000	-1.630000000	-1.750000000
T_84	Q12983	ASETDTHSIGEK	BNIP3	-3.580000000	-3.300000000	-1.020000000
T_84	Q9BW71	RPPTPCSDPER	HIRIP3	-2.010000000	-1.870000000	-2.100000000
T_84	Q9NVP1	VTKSPQK	DDX18	-0.994000000	0.259000000	-3.160000000
T_841	Q9C0C9	NMTVEQLLTGSPTSPTVEPEKPTR	UBE2O	-2.140000000	-1.820000000	-0.890000000
T_841;T_834	Q9C0C9	NMTVEQLLTGSPTSPTVEPEKPTR	UBE2O	-0.441000000	-1.540000000	1.270000000
T_847	Q13523	LCDFGSASHVADNDITPYLVSR	PRP4K	-2.530000000	-2.200000000	-1.620000000
T_847	Q86YS7	AMTVEKASPVGDGNFR	C2CD5	-2.020000000	-2.260000000	-0.227000000
T_85	O95251	SQQQPTPVTPK	KAT7	-2.330000000	1.190000000	-2.230000000
T_85	P38159	VEQATKPSFESGR	RBMX	-0.965000000	-2.250000000	-2.200000000
T_85	P38159	VEQATKPSFESGRR	RBMX	-2.090000000	-2.080000000	-0.947000000
T_85	Q7L590	DEKENLATLFGDMEDLTDEEEVPASQSTENR	MCM10	-1.540000000	-1.460000000	-1.510000000
T_85	Q96E39	VEQATKPSFER	RBMXL1	-1.880000000	-3.630000000	-2.390000000
T_850	Q9BXJ9	ITVNGDSSAEAEELANEI	NAA15	-1.450000000	-2.580000000	-2.120000000
T_851	Q86VM9	RPNTSPDR	ZC3H18	0.355000000	-1.440000000	-1.540000000
T_852	O95425	YQTQPVTLGEVEQVQSGK	SVIL	-0.846000000	-2.630000000	-2.410000000
T_852;Y_853;Y_863	O94966	PENIGYPFLVSVPASRLTYARLAQLLEGYAR	USP19	-2.250000000	-2.810000000	-0.815000000
T_853;S_854	Q8N122	VLDTSSLTQSAPASPTNK	RPTOR	-3.800000000	-3.850000000	-2.050000000
T_856	P46013	MTSLETKTSDTETEPSK	MKI67	-4.320000000	-4.430000000	-0.339000000
T_856	Q9UQ35	QGSITSPQANEQSVTPQR	SRRM2	-1.750000000	-0.821000000	-0.132000000
T_857	Q8N122	VLDTSSLTQSAPASPTNK	RPTOR	1.920000000	-3.650000000	-2.370000000
T_857	Q9HAU0	AKSPTPESSTIASYVTLR	PLEKHA5	-2.700000000	-2.420000000	0.281000000
T_858	P46013	MTSLETKTSDTETEPSK	MKI67	-4.950000000	-2.750000000	-0.296000000
T_858	Q6PKG0	TASISSSPSEGTPTVGSYGCTPQSLPK	LARP1	-1.280000000	-1.950000000	-1.060000000
T_859	Q15154	RQGLAETASPVAVSLR	PCM1	-1.650000000	-1.970000000	-2.050000000
T_86	O95544	SLHGPCPVTTFGPKACVLQNPQTIMHIQDPASQR	NADK	-0.290000000	-2.900000000	-0.101000000
T_861	P35606	STAQQELDGKPASPTPVIVASHTANK	COPB2	-1.730000000	0.309000000	-1.970000000
T_861	Q02241	YMLTHQELASDGEIETK	KIF23	-0.977000000	-2.720000000	-0.339000000
T_862	P21359	SNSGLATYSPPMGPVSER	NF1	-1.800000000	1.400000000	-1.520000000
T_862	P21359	SNSGLATYSPPMGPVSER	NF1	-1.510000000	-0.981000000	-0.137000000
T_864	Q9Y6X9	LMKPPSPEHQSLDTQQEGGEEEVGPVAQQAIAVAEPSTSECLR	MORC2	-1.760000000	-1.540000000	-1.510000000
T_866	Q9UQ35	QGSITSPQANEQSVTPQRR	SRRM2	-1.860000000	-0.892000000	-1.600000000
T_867	Q5T0W9	TPSPGPVESK	FAM83B	-1.030000000	-3.200000000	-1.870000000
T_869	O60716	SQSSHSYDDSTLPLIDR	CTNND1	-0.541000000	-1.600000000	-0.023200000
T_871	Q14004	LYSSEESRPYTNK	CDK13	-3.900000000	-3.110000000	-3.010000000
T_874	Q9Y2W1	NREEEWDPEYTPK	THRAP3	-1.200000000	-2.240000000	-1.460000000
T_875	Q9C0C2	DAELQDQEFGKRDSLGTYSSR	TNKS1BP1	-1.670000000	0.247000000	-1.170000000
T_88	P24534	YGPADVEDTTGSGATDSKDDDDIDLFGSDDEEESEEAKR	EEF1B2	-2.510000000	-2.540000000	-2.500000000
T_88	Q6DN90	LQHSTSILR	IQSEC1	-0.186000000	-2.550000000	-2.440000000
T_881	Q99700	RGPEVTSQGVQTSSPACK	ATXN2	-1.390000000	-1.830000000	-2.080000000
T_882;S_889	Q9NZM3	TVSPGSVSPIHGQGQVVENLK	ITSN2	-1.970000000	-0.041800000	-2.590000000
T_883	Q9Y2U8	FPQALTSNTPLKPSNK	LEMD3	-0.335000000	-1.890000000	-0.826000000
T_887	P46100	ETFSSAEGTVDKDTTIMELR	ATRX	-2.380000000	-1.850000000	-0.416000000
T_887	Q09472	QTPTPPTTQLPQQVQPSLPAAPSADQPQQQPR	EP300	0.695000000	-2.690000000	-1.470000000
T_887	Q9Y520	SVEDVRPHHTDANNQSACFEAPDQK	PRRC2C	-1.280000000	-1.750000000	-0.429000000
T_892	Q9NQS7	TSSAVWNSPPLQGAR	INCENP	-1.670000000	-1.530000000	0.232000000
T_892;S_899	Q9NQS7	TSSAVWNSPPLQGAR	INCENP	-2.690000000	-2.770000000	-2.620000000
T_893	Q02241	GGGQSVQFTDIETLKQESPNGSR	KIF23	-2.360000000	-2.070000000	-2.370000000
T_895	Q8WUA4	AHFNAMFQPSSPTR	GTF3C2	-2.300000000	-2.770000000	-2.450000000
T_897	Q02241	GGGQSVQFTDIETLKQESPNGSR	KIF23	-0.726000000	-2.330000000	-2.070000000
T_897	Q15811	SAFTPATATGSSPSPVLGQGEK	ITSN1	-1.660000000	1.550000000	0.081200000
T_898	P29317	LPSTSGSEGVPFR	EPHA2	0.082400000	-1.530000000	0.375000000
T_898	P78559	TEATQGLDYVPSAGTISPTSSLEEDKGFK	MAP1A	-1.870000000	-2.590000000	-1.470000000
T_899	Q15811	SAFTPATATGSSPSPVLGQGEKVEGLQAQALYPWR	ITSN1	-1.980000000	-1.590000000	-1.370000000
T_899	Q16512	TDVSNFDEEFTGEAPTLSPPR	PKN1	-1.520000000	-1.110000000	-1.150000000
T_899;S_903	Q9HC35	APVSSTESVIQSNTPTPPPSQPLNETAEEESR	EML4	-1.860000000	-0.744000000	0.336000000
T_9	P06400	TAATAAAAAAEPPAPPPPPPPEEDPEQDSGPEDLPLVR	RB1	-0.450000000	-0.641000000	-1.820000000
T_9	P38919	ATTATMATSGSARK	EIF4A3	-0.090600000	0.182000000	-1.540000000
T_9	P49736	AESSESFTMASSPAQR	MCM2	-3.910000000	-1.640000000	-4.440000000
T_9	P49736	AESSESFTMASSPAQR	MCM2	-2.230000000	-1.730000000	0.729000000
T_9	P49736	AESSESFTMASSPAQRR	MCM2	0.691000000	-2.000000000	-1.780000000
T_9	P60468	PGPTPSGTNVGSSGRSPSK	SEC61B	-2.430000000	-4.600000000	-3.180000000
T_9	P60468	PGPTPSGTNVGSSGRSPSKAVAAR	SEC61B	-3.560000000	-3.580000000	-2.890000000
T_9	Q15836	STGPTAATGSNRR	VAMP3	-1.910000000	1.280000000	0.280000000
T_9	Q86U86	RATSPSSSVSGDFDDGHHSVSTPGPSR	PBRM1	-1.260000000	-1.670000000	-1.910000000
T_9;S_10	Q86U86	ATSPSSSVSGDFDDGHHSVSTPGPSR	PBRM1	-0.679000000	-0.846000000	-2.010000000
T_900	Q8TEK3	STPSPVLQPR	DOT1L	-1.020000000	-1.570000000	-1.280000000
T_902;S_907	Q6IQ23	KVTSPLQSPTK	PLEKHA7	-2.540000000	-4.120000000	-1.650000000
T_907;S_900	Q96N67	SLSNSNPDISGTPTSPDDEVR	DOCK7	0.736000000	-1.420000000	-1.700000000
T_909	Q96N67	SLSNSNPDISGTPTSPDDEVR	DOCK7	-0.441000000	-1.520000000	-0.076100000
T_909;S_900	Q96N67	SLSNSNPDISGTPTSPDDEVR	DOCK7	-0.803000000	-1.570000000	-2.160000000
T_915	Q9Y2H0	ANSWQLVETPEK	DLGAP4	-1.230000000	-1.920000000	-0.258000000
T_916	O60716	TLDRSGDLGDMEPLK	CTNND1	-1.440000000	-1.740000000	-0.753000000
T_92	Q08211	SEEVPAFGVASPPPLTDTPDTTANAEGDLPTTMGGPLPPHLALK	DHX9	-3.880000000	-4.670000000	-1.040000000
T_920	P55201	ESQMTPSHGGSPVGPPQLPIMSSLR	BRPF1	0.157000000	-1.120000000	-4.070000000
T_921	Q9UK61	LIPITGGNARSPEDQLGK	TASOR	-0.145000000	-3.020000000	-1.580000000
T_923	P52732	LDIPTGTTPQRK	KIF11	-1.150000000	-0.062000000	-1.950000000
T_925	P52732	LDIPTGTTPQR	KIF11	-2.250000000	0.196000000	-0.256000000
T_925	P52732	LDIPTGTTPQRK	KIF11	-0.314000000	-2.100000000	0.417000000
T_926	P52732	LDIPTGTTPQR	KIF11	-0.926000000	-2.170000000	-1.270000000
T_93	Q53EL6	SGLTVPTSPKGR	PDCD4	-0.120000000	-1.790000000	-0.512000000
T_930;S_932	Q9ULH7	PVTASITTMPVNTVVSR	MRTFB	-1.820000000	-0.710000000	-0.925000000
T_931	Q9UMZ2	KETSFGSSENITMTSLSK	SYNRG	-1.330000000	-1.650000000	-2.000000000
T_94	P15531	VMLGETNPADSKPGTIR	NME1	-2.180000000	-1.770000000	-1.140000000
T_94	Q08211	SEEVPAFGVASPPPLTDTPDTTANAEGDLPTTMGGPLPPHLALK	DHX9	-2.790000000	-2.800000000	-0.760000000
T_94	Q08211	SEEVPAFGVASPPPLTDTPDTTANAEGDLPTTMGGPLPPHLALK	DHX9	0.208000000	-2.430000000	-1.020000000
T_94	Q5JSH3	GKELSDQATASPIVAR	WDR44	-1.370000000	-1.950000000	-0.744000000
T_940	Q9ULH7	MRPVTASITTMPVNTVVSR	MRTFB	-1.670000000	-2.840000000	-2.430000000
T_945	Q92974	LQDSSDPDTGSEEEGSSRLSPPHSPR	ARHGEF2	-0.094200000	-1.810000000	-1.450000000
T_951	Q16513	EDVSNFDDEFTSEAPILTPPREPR	PKN2	-1.580000000	-1.850000000	0.205000000
T_96	P23193	EPAITSQNSPEAREESTSSGNVSNR	TCEA1	-0.950000000	-1.990000000	-2.250000000
T_96	P23193	KKEPAITSQNSPEAR	TCEA1	-1.540000000	-0.230000000	-4.450000000
T_960	Q15648	ALAPADLMEHHSGSQGPLLTTGDLGK	MED1	-3.090000000	-0.648000000	-0.957000000
T_961	O15063	HSSGEQDTSTLPSPPLLTTVEDVNQDNK	GARRE1	-1.960000000	-2.080000000	-1.160000000
T_966	Q14676	GQASSPTPEPGVGAGDLPGPTSAPVPSGSQSGGR	MDC1	-3.580000000	-3.020000000	-2.810000000
T_97	P18858	GQKPALDCSQVSPPRPATSPENNASLSDTSPMDSSPSGIPK	LIG1	-1.110000000	-1.780000000	-1.800000000
T_97	Q08211	INEIKSEEVPAFGVASPPPLTDTPDTTANAEGDLPTTMGGPLPPHLALK	DHX9	0.666000000	-0.548000000	-1.690000000
T_97	Q08211	SEEVPAFGVASPPPLTDTPDTTANAEGDLPTTMGGPLPPHLALK	DHX9	-1.830000000	-2.210000000	0.935000000
T_971	Q15021	EKNTSSETTMEEELGLVGATADDTEAELIR	NCAPD2	-1.190000000	-1.570000000	-1.170000000
T_971	Q96EV2	TNSGGGDGPHISSK	RBM33	0.121000000	-0.155000000	-1.950000000
T_972	O15068	ALEQSQSLPLPAPTSTSPSR	MCF2L	-2.200000000	-1.580000000	-0.175000000
T_972	Q9Y3R0	SNTLPSDVGR	GRIP1	-0.964000000	-1.850000000	-2.680000000
T_974;S_965	O15068	ALEQSQSLPLPAPTSTSPSR	MCF2L	-1.390000000	-0.289000000	-3.040000000
T_975	Q6PD62	GEEGSDDDETENGPKPK	CTR9	-2.990000000	-3.190000000	-2.430000000
T_976	P49327	LFDHPESPTPNPTEPLFLAQAEVYK	FASN	-0.201000000	-2.860000000	1.040000000
T_98	P14866	TPASPVVHIR	HNRNPL	-1.880000000	-1.210000000	-0.376000000
T_98	Q71F23	HCGLSLSSTPPGK	CENPU	-1.950000000	-1.670000000	-1.010000000
T_980	Q14676	GQASSPTPEPGVGAGDLPGPTSAPVPSGSQSGGRGSPVSPR	MDC1	0.409000000	0.370000000	-1.820000000
T_980;S_981	Q14676	GQASSPTPEPGVGAGDLPGPTSAPVPSGSQSGGRGSPVSPR	MDC1	-2.390000000	-1.070000000	-2.060000000
T_980;S_998	Q14676	GQASSPTPEPGVGAGDLPGPTSAPVPSGSQSGGRGSPVSPRR	MDC1	0.439000000	-0.753000000	-2.380000000
T_982	Q9UK61	SSDYQFPSSPFTDTLK	TASOR	-1.610000000	-1.420000000	-1.190000000
T_983	Q9UQ35	VKPETPPRQSHSGSISPYPK	SRRM2	-0.317000000	-1.960000000	-0.905000000
T_984	Q5T200	GNIETTSEDGQVFSPK	ZC3H13	-2.620000000	-1.230000000	-0.849000000
T_984	Q7Z6E9	DDATPVRDEPMDAESITFK	RBBP6	-2.520000000	-2.830000000	-2.220000000
T_99	Q13155	MIQTPDADLDVTNIIQADEPTTLTTNALDLNSVLGK	AIMP2	-1.630000000	-1.230000000	-1.160000000
T_992	Q6IQ23	SYVSEPELATLSGDMAQPSLGLVGPESR	PLEKHA7	-1.500000000	-1.830000000	-2.640000000
T_993	P08581	SVSPTTEMVSNESVDYR	MET	-2.230000000	-1.950000000	-2.840000000
T_994;S_997	Q9H7N4	AAPPPPALTPDSQTVDSSCKTPEVSFLPEEATEEAGVR	SCAF1	-0.863000000	-1.570000000	1.030000000
T_998	O95785	KTPLALAGSPTPK	WIZ	0.795000000	-0.272000000	-1.510000000
T_998	O95785	TPLALAGSPTPK	WIZ	-2.550000000	-2.750000000	-2.750000000
T_998	Q4ADV7	AIGSGESETPPSTPTAQEPSSSGGFEFFR	RIC1	-3.910000000	-4.100000000	-2.410000000
T_999	Q9UKV3	TAQVPSPPR	ACIN1	1.780000000	0.534000000	-2.160000000
Y_1015	Q14669	YSPPRDDDKVDNQAK	TRIP12	2.040000000	-2.590000000	2.540000000
Y_103	P62899	NEDEDSPNKLYTLVTYVPVTTFK	RPL31	-1.810000000	0.192000000	-1.680000000
Y_103	Q9BVV8	YGLLANTEDPTEMASLDSDEETVFESR	FAM174C	-0.029800000	-2.140000000	1.300000000
Y_1044	P41252	APLKPYPVSPSDKVLIQEK	IARS1	-0.899000000	-2.680000000	-3.180000000
Y_1045	Q9P1Y5	IYSQSTLSLSTVANEAHNNLGVK	CAMSAP3	-1.170000000	-0.542000000	-1.800000000
Y_105	P46109	YPSPPMGSVSAPNLPTAEDNLEYVR	CRKL	-1.390000000	-1.590000000	-0.357000000
Y_109;S_110;S_113	Q9H6F5	LQQGAGLESPQGQPEPGAASPQRQQDLHLESPQRQPEYSPESPR	CCDC86	-0.978000000	-2.100000000	-0.200000000
Y_1105	Q8IWU2	DSAYFSDNDSEPEKR	LMTK2	-1.610000000	-1.070000000	-1.230000000
Y_111	Q8NHG8	AAQSPFSIPNSSSGPYGSQDSVHSSPEDGGGGR	ZNRF2	-0.009620000	-1.530000000	-0.943000000
Y_1116	P46379	LQEDPNYSPQR	BAG6	-0.304000000	-1.900000000	-0.213000000
Y_1121	O60315	AYLQSITPQGYSDSEERESMPR	ZEB2	-1.980000000	-1.680000000	-1.910000000
Y_1157	Q9UDY2	GSYGSDAEEEEYRQQLSEHSK	TJP2	-2.490000000	-2.560000000	-1.940000000
Y_1187	Q9NTI5	LDSSEMDHSENEDYTMSSPLPGKK	PDS5B	-1.550000000	0.709000000	0.584000000
Y_1187	Q9NTI5	LDSSEMDHSENEDYTMSSPLPGKK	PDS5B	-1.070000000	-1.690000000	-0.528000000
Y_1205	Q9BYW2	QQEELPIYSSDFEDVPNK	SETD2	-1.670000000	-2.550000000	-1.450000000
Y_121	O43815	YGTELNQGDMKPPSYDSDEGNETEVQPQQNSQLMWK	STRN	-0.502000000	-1.560000000	0.188000000
Y_126	Q96T37	LHSYSSPSTK	RBM15	-0.874000000	-0.377000000	-2.730000000
Y_1268	P39880	AYQQKPYPSPK	CUX1	-2.560000000	-0.177000000	-1.770000000
Y_1268	Q7Z6E9	VTGTEGSSSTLVDYTSTSSTGGSPVR	RBBP6	-1.740000000	-2.760000000	-2.390000000
Y_13	P30566	AAGGDHGSPDSYRSPLASR	ADSL	-1.670000000	-1.200000000	-1.330000000
Y_132;S_117	Q07157	VQIPVSRPDPEPVSDNEEDSYDEEIHDPR	TJP1	-1.470000000	-1.910000000	-1.170000000
Y_133	P50747	FASAENIPDLPYDYSSSLESVADETSPER	HLCS	-0.118000000	-1.920000000	0.094300000
Y_133	Q9UN30	KNEVYETFSYPESYSPTLPVSR	SCML1	-0.075000000	-1.610000000	-0.774000000
Y_1336	P46821	TLEVVSPSQSVTGSAGHTPYYQSPTDEK	MAP1B	-0.349000000	-2.100000000	-0.076100000
Y_134	O60841	VEMYSGSDDDDDFNKLPK	EIF5B	-1.530000000	-1.130000000	-1.210000000
Y_134;S_137	O60841	VEMYSGSDDDDDFNKLPK	EIF5B	2.850000000	-2.190000000	0.122000000
Y_135	P61978	IIPTLEEGLQLPSPTATSQLPLESDAVECLNYQHYK	HNRNPK	-4.020000000	-4.000000000	-3.050000000
Y_135	Q5QJE6	ESYTEEIVSEAESHVSGISR	DNTTIP2	-4.520000000	-4.710000000	0.343000000
Y_137	P49736	GLLYDSDEEDEERPARK	MCM2	-1.230000000	-0.376000000	-3.940000000
Y_137	P49736	RGLLYDSDEEDEERPAR	MCM2	-3.310000000	-1.830000000	-2.640000000
Y_137	Q12792	YLLSQSSPAPLTAAEEELR	TWF1	-1.550000000	-0.450000000	0.758000000
Y_1372	O95490	DSLYTSMPNLR	ADGRL2	-1.570000000	-1.380000000	-1.770000000
Y_1379	P51532	EVDYSDSLTEK	SMARCA4	-0.199000000	-2.510000000	-2.200000000
Y_139	Q13177	YLSFTPPEK	PAK2	-1.980000000	0.569000000	0.782000000
Y_139	Q13177	YLSFTPPEKDGFPSGTPALNAK	PAK2	0.117000000	-0.591000000	-1.720000000
Y_139;S_145	Q14168	TYETPPPSPGLDPTFSNQPVPPDAVR	MPP2	-2.570000000	-2.580000000	-2.460000000
Y_140	Q96P16	TYEQIKVDENENCSSLGSPSEPPQTLDLVR	RPRD1A	-1.980000000	-1.170000000	-1.550000000
Y_158	Q9UPT8	YREYSPPYAPSHQQYPPSHATPLPK	ZC3H4	-1.220000000	-2.350000000	-2.960000000
Y_158;Y_162	P67809	NYQQNYQNSESGEKNEGSESAPEGQAQQR	YBX1	-1.210000000	-1.880000000	-1.640000000
Y_159	Q8N4S9	DPYGSLDRHTQTVR	MARVELD2	-0.863000000	-1.740000000	-1.850000000
Y_159	Q9ULJ8	SVHESGQNNRYSPK	PPP1R9A	-0.941000000	-1.540000000	-1.520000000
Y_160	P06493	VYTHEVVTLWYR	CDK1	-0.281000000	-1.550000000	-0.467000000
Y_161	P40425	GGGSAAAAAAAAASGGGVSPDNSIEHSDYR	PBX2	-0.450000000	-1.840000000	-1.590000000
Y_161	P50402	DSAYQSITHYRPVSASR	EMD	-1.790000000	-0.215000000	-1.040000000
Y_162	Q9UPT8	YREYSPPYAPSHQQYPPSHATPLPK	ZC3H4	1.060000000	-1.160000000	-1.600000000
Y_163	Q86XP3	YMAENPTAGVVQEEEEDNLEYDSDGNPIAPTKK	DDX42	-2.220000000	0.212000000	-1.670000000
Y_17;S_22	P41212	ISYTPPESPVPSYASSTPLHVPVPR	ETV6	-1.130000000	-1.900000000	-0.473000000
Y_172	P15924	GGGGYTCQSGSGWDEFTK	DSP	-1.100000000	-1.640000000	-0.749000000
Y_179	Q96AC1	KLDDQSEDEALELEGPLITPGSGSIYSSPGLYSK	FERMT2	-1.280000000	-1.460000000	-1.910000000
Y_180	O00264	EGEEPTVYSDEEEPK	PGRMC1	-0.428000000	-0.352000000	-1.690000000
Y_180	O00264	LLKEGEEPTVYSDEEEPKDESAR	PGRMC1	0.024000000	-1.880000000	-0.490000000
Y_183	Q86XP3	YMAENPTAGVVQEEEEDNLEYDSDGNPIAPTKK	DDX42	-4.000000000	-3.990000000	-1.060000000
Y_1846	P24928	YTPTSPSYSPSSPEYTPTSPK	POLR2A	-1.540000000	-0.492000000	-0.010600000
Y_185	Q96AC1	KLDDQSEDEALELEGPLITPGSGSIYSSPGLYSK	FERMT2	-1.420000000	-1.660000000	0.203000000
Y_1865	Q14980	LGSPDYGNSALLSLPGYRPTTR	NUMA1	-2.420000000	-1.810000000	-2.160000000
Y_1867;S_1868	P24928	YSPTSPKYSPTSPTYSPTTPK	POLR2A	0.068000000	-0.852000000	-1.540000000
Y_187	Q8NI08	LSSSSPGATVSPSSSDAEYDKLPDADLAR	NCOA7	-1.210000000	-0.079400000	-1.570000000
Y_1888	P24928	YSPTSPTYSPTSPVYTPTSPK	POLR2A	-2.530000000	-1.020000000	-3.680000000
Y_1895	P24928	YSPTSPTYSPTSPVYTPTSPK	POLR2A	-0.969000000	0.325000000	-1.630000000
Y_190	Q13131	IADFGLSNMMSDGEFLRTSCGSPNYAAPEVISGR	PRKAA1	-1.570000000	-1.130000000	-1.930000000
Y_1909	P24928	YSPTSPTYSPTSPK	POLR2A	-2.110000000	-0.504000000	-1.290000000
Y_1909;S_1917	P24928	YSPTSPTYSPTSPK	POLR2A	-2.410000000	-2.870000000	-2.720000000
Y_1916	P24928	YSPTSPTYSPTSPK	POLR2A	-1.010000000	0.331000000	-2.610000000
Y_192	Q9P260	AGSISTLDSLDFARYSDDGNRETDEK	RELCH	-1.760000000	-2.060000000	-2.090000000
Y_194	Q99959	YARSEIVGVSR	PKP2	-1.900000000	-1.260000000	-0.686000000
Y_197	Q9Y6G9	DFQEYVEPGEDFPASPQRR	DYNC1LI1	-2.550000000	-2.160000000	-1.960000000
Y_198	Q9H165	IYLESEHGSPLTPR	BCL11A	-1.680000000	-0.818000000	-0.916000000
Y_199	Q86X95	NLTANDPSQEYVASEGEEDPEVEFLK	CIR1	-0.776000000	-1.490000000	-2.710000000
Y_200	Q00059	NLSDSEKELYIQHAK	TFAM	-0.829000000	-1.900000000	-2.060000000
Y_200	Q15717	NVALLSQLYHSPAR	ELAVL1	-0.149000000	-1.630000000	-3.120000000
Y_202	P43243	GPSLNPVLDYDHGSR	MATR3	-2.240000000	-0.812000000	-0.729000000
Y_2025	Q58EX2	SPPRPSPGSLHYSDEDVTK	SDK2	-1.760000000	-0.994000000	-2.170000000
Y_204;T_205;T_207	Q8TEV9	DLDYTRTVLHTETEIQK	SMCR8	-2.510000000	-2.780000000	-2.790000000
Y_2041	Q9HCK8	SRPTPQDYEMRVSPSDTTPLVSR	CHD8	-4.040000000	-4.300000000	-3.250000000
Y_206	P38159	RDVYLSPRDDGYSTK	RBMX	-1.820000000	-1.100000000	-2.320000000
Y_206;S_208	P38159	DVYLSPRDDGYSTK	RBMX	-1.310000000	-2.040000000	-1.250000000
Y_208	Q13595	AHTPTPGIYMGRPTHSGGGGGGGGGGGGGGGGR	TRA2A	0.193000000	-2.840000000	-0.072200000
Y_208	Q13595	RAHTPTPGIYMGRPTHSGGGGGGGGGGGGGGGGR	TRA2A	-2.900000000	-2.550000000	-2.750000000
Y_211	Q15019	IYHLPDAESDEDEDFKEQTR	SEPTIN2	-2.250000000	-0.613000000	-1.880000000
Y_213	P62995	RPHTPTPGIYMGRPTYGSSR	TRA2B	-2.070000000	-0.376000000	0.013700000
Y_214	Q96I25	AAIPPPVYEEQDRPRSPTGPSNSFLANMGGTVAHK	RBM17	-4.200000000	-4.010000000	-0.600000000
Y_214;S_208	P38159	DVYLSPRDDGYSTK	RBMX	-2.010000000	-1.700000000	-1.440000000
Y_214;S_216	Q13242	GSPHYFSPFRPY	SRSF9	-0.015900000	-1.040000000	-1.930000000
Y_218	Q9P0U4	YFPSSLSPVTPSESLPRPR	CXXC1	-0.752000000	-1.540000000	-0.245000000
Y_219	Q12926	TNQAILSQLYQSPNRR	ELAVL2	-0.386000000	-1.730000000	-0.469000000
Y_219;S_223	P85037	EEAPASPLRPLYPQISPLK	FOXK1	-1.590000000	1.370000000	1.160000000
Y_23	Q01130	VDNLTYRTSPDTLR	SRSF2	-2.030000000	-4.440000000	-4.420000000
Y_23	Q01130	VDNLTYRTSPDTLRR	SRSF2	0.183000000	-3.560000000	-1.040000000
Y_23	Q9BRL6	VDNLTYRTSPDSLRR	SRSF8	0.302000000	-2.870000000	-1.840000000
Y_23	Q9Y3A4	DPEDRIPSPLGYAAIPIK	RRP7A	-0.828000000	-1.960000000	-1.050000000
Y_236	Q9Y2W2	RRDEDMLYSPELAQR	WBP11	-2.680000000	-2.460000000	-1.700000000
Y_24	P07355	LSLEGDHSTPPSAYGSVK	ANXA2	0.027100000	-1.880000000	-0.315000000
Y_240	Q6NUK4	YGSLKYK	REEP3	-0.910000000	-2.350000000	-2.860000000
Y_243;T_230	Q8IWW6	ATTPPNQGRPDSPVYANLQELK	ARHGAP12	-1.810000000	-2.950000000	-1.080000000
Y_247	P22626	GFGDGYNGYGGGPGGGNFGGSPGYGGGR	HNRNPA2B1	-0.006250000	-1.400000000	-3.000000000
Y_2516	Q9HCK8	APGYPSSPVTTASGTTLR	CHD8	0.322000000	-1.580000000	-1.940000000
Y_26	Q9H1E3	VVDYSQFQESDDADEDYGRDSGPPTK	NUCKS1	0.478000000	-2.980000000	-1.240000000
Y_263	O15234	YGSPPQRDPNWNGER	CASC3	-1.960000000	-2.250000000	-0.583000000
Y_265	Q99848	ESYDDVSSFR	EBNA1BP2	-1.400000000	-1.560000000	-1.110000000
Y_266	Q92530	FDPFGPIGTSPPGPNPDHLPPPGYDDMYL	PSMF1	-4.240000000	-1.080000000	-0.978000000
Y_266	Q92530	FDPFGPIGTSPPGPNPDHLPPPGYDDMYL	PSMF1	-2.070000000	-1.850000000	-1.440000000
Y_267	Q9BXF6	SSLTQSNTSLGSDSTLSSASGSLAYQGPGAELLTR	RAB11FIP5	-2.480000000	-2.570000000	-2.680000000
Y_269	Q8WUB8	RYSPDELR	PHF10	0.738000000	-1.730000000	-0.029600000
Y_27	Q9H5H4	EALPWGLEPQDVQSSDEMRSPEGYLR	ZNF768	-1.300000000	-1.720000000	-0.986000000
Y_2817	P15924	GLPSPYNMSSAPGSR	DSP	-0.798000000	-2.150000000	0.477000000
Y_284	Q9NYF8	YSPSQNSPIHHIPSRR	BCLAF1	-0.664000000	-2.090000000	-1.200000000
Y_284;S_285	Q9NYF8	YSPSQNSPIHHIPSRR	BCLAF1	0.680000000	-0.497000000	-2.310000000
Y_284;S_287	Q9NYF8	YSPSQNSPIHHIPSR	BCLAF1	-3.160000000	-4.390000000	-1.760000000
Y_285	Q96PK6	AQPSVSLGAPYR	RBM14	-1.210000000	-1.710000000	-0.248000000
Y_289	P08559	YHGHSMSDPGVSYR	PDHA1	-3.150000000	-3.180000000	-0.875000000
Y_289;S_293	P08559	YHGHSMSDPGVSYR	PDHA1	-3.000000000	-3.390000000	0.388000000
Y_290;S_295	O00712	TISIDENMEPSPTGDFYPSPSSPAAGSR	NFIB	-1.290000000	-1.960000000	-1.680000000
Y_293;T_300	Q147X3	YRRNGIGTNLVK	NAA30	-1.720000000	-2.630000000	0.244000000
Y_306	P31943	ATENDIYNFFSPLNPVR	HNRNPH1	-1.630000000	-1.950000000	-1.380000000
Y_306	P62140	YQYGGLNSGRPVTPPR	PPP1CB	-1.570000000	-0.114000000	-2.540000000
Y_308	O14964	AEPMPSASSAPPASSLYSSPVNSSAPLAEDIDPELAR	HGS	-1.530000000	-0.314000000	-1.460000000
Y_32	Q9NYB0	DDGSSMSFYVRPSPAK	TERF2IP	-1.190000000	-2.860000000	0.127000000
Y_33	Q16891	RYSTSGSSGLTTGK	IMMT	-1.210000000	-1.070000000	-2.550000000
Y_336	P22626	NMGGPYGGGNYGPGGSGGSGGYGGR	HNRNPA2B1	-1.840000000	-0.822000000	1.310000000
Y_337	Q16625	FYPESSYKSTPVPEVVQELPLTSPVDDFR	OCLN	-3.160000000	-4.020000000	-2.090000000
Y_337	Q86SQ7	DDLMSALVSVRSSLADTQQREASAYEQVK	SDCCAG8	-1.900000000	-2.530000000	-2.630000000
Y_34;T_45	Q13541	RVVLGDGVQLPPGDYSTTPGGTLFSTTPGGTR	EIF4EBP1	-0.010500000	0.151000000	-1.710000000
Y_360	P49411	VEAQVYILSK	TUFM	-1.470000000	-2.570000000	-5.050000000
Y_360	P51991	SSGSPYGGGYGSGGGSGGYGSR	HNRNPA3	-2.110000000	-1.450000000	-0.006290000
Y_367	Q6P6C2	RGSFSSENYWR	ALKBH5	-1.890000000	-1.410000000	-1.820000000
Y_372	Q9Y5P4	FVQKPYSR	CERT1	1.460000000	0.279000000	-2.260000000
Y_377	P20700	LALDMEISAYRK	LMNB1	-1.750000000	-0.027400000	0.715000000
Y_383	Q9NVE7	GAEQDNPNQYSWGENYAGSSGLMSASPELGPAQR	PANK4	-1.500000000	-1.660000000	-1.980000000
Y_383	Q9NYF8	AEGEWEDQEALDYFSDKESGK	BCLAF1	-1.970000000	-2.760000000	-0.301000000
Y_383	Q9NYF8	GRAEGEWEDQEALDYFSDKESGK	BCLAF1	-1.700000000	-2.100000000	-1.840000000
Y_3853;S_3858;T_3844	Q9NZJ4	HLGTEDIISTKQYVEVLSR	SACS	-1.660000000	0.022100000	-0.676000000
Y_393	Q9NZB2	PVAPQVPSPGGAPGQGPYPYSLSEPAPLTLDTSGK	FAM120A	-2.190000000	-1.750000000	-1.190000000
Y_395	Q5JSH3	TKEYVSNDAAQSDDEEKLQSQPTDTDGGR	WDR44	-2.870000000	-1.740000000	-1.430000000
Y_401	P60228	LGHVVMGNNAVSPYQQVIEK	EIF3E	-2.000000000	-0.969000000	0.341000000
Y_421;S_426;T_401	Q14247	AKTQTPPVSPAPQPTEERLPSSPVYEDAASFK	CTTN	-2.010000000	-2.230000000	-0.471000000
Y_421;T_399	Q14247	AKTQTPPVSPAPQPTEERLPSSPVYEDAASFK	CTTN	-2.640000000	-3.410000000	-1.160000000
Y_421;T_399;S_405	Q14247	AKTQTPPVSPAPQPTEERLPSSPVYEDAASFK	CTTN	-1.060000000	-1.790000000	-1.090000000
Y_421;T_401;S_405	Q14247	TQTPPVSPAPQPTEERLPSSPVYEDAASFK	CTTN	-3.690000000	-4.060000000	-3.080000000
Y_4246;S_4239	Q8NEZ4	VEKDIVFCSNNCFILYSSTAQAK	KMT2C	-3.260000000	-0.363000000	-1.520000000
Y_427	Q9Y6D9	AILGSYDSELTPAEYSPQLTR	MAD1L1	-0.288000000	0.027400000	-1.580000000
Y_429	O60934	IPNYQLSPTK	NBN	-1.990000000	-2.240000000	0.024800000
Y_429	O60934	IPNYQLSPTKLPSINK	NBN	0.915000000	-1.750000000	-0.144000000
Y_43	Q9NQZ2	AGPTLTDENGDDLGLPPSPGDTSYYQDQVDDFHEAR	UTP3	-1.640000000	-1.930000000	-0.076500000
Y_434	P13639	IMGPNYTPGK	EEF2	-1.350000000	-1.630000000	-0.351000000
Y_436	O94887	DSSSSLTDPQVSYVKSPAAER	FARP2	-1.520000000	-0.430000000	1.120000000
Y_439	Q8TEQ0	YSVEASSPGHGSPLSSLLPSASVPESMTISELR	SNX29	-1.570000000	-1.990000000	-0.966000000
Y_443	O00418	ESENSGDSGYPSEKRGELDDPEPR	EEF2K	-0.437000000	-0.896000000	-2.700000000
Y_446	O14974	KTGSYGALAEITASK	PPP1R12A	-0.013700000	-1.730000000	-2.860000000
Y_446	O14974	TGSYGALAEITASK	PPP1R12A	0.918000000	-0.879000000	-1.530000000
Y_449	Q13263	QGSGSSQPMEVQEGYGFGSGDDPYSSAEPHVSGVK	TRIM28	-1.290000000	-1.750000000	-0.420000000
Y_452	Q08945	EGMNPSYDEYADSDEDQHDAYLER	SSRP1	-0.871000000	-1.630000000	0.262000000
Y_456	P31751	YFDDEFTAQSITITPPDRYDSLGLLELDQR	AKT2	-0.775000000	-2.150000000	-2.090000000
Y_460	Q14C86	SSSLEMTPYNTPQLSPATTPANK	GAPVD1	-1.460000000	-0.526000000	-1.770000000
Y_472	Q96T23	EESYSPSKDR	RSF1	-2.110000000	-1.180000000	-2.410000000
Y_472	Q96T23	FYETKEESYSPSKDR	RSF1	-0.585000000	-1.100000000	-2.010000000
Y_474;S_475	Q5VT25	LQESTQTVQALQYSTVDGPLTASK	CDC42BPA	-1.570000000	-1.380000000	0.666000000
Y_480	O96013	RKSLVGTPYWMAPELISR	PAK4	-2.240000000	-1.370000000	0.164000000
Y_506	Q9UQR0	SPQQTVPYVVPLSPK	SCML2	-1.930000000	-2.000000000	-1.780000000
Y_511	Q9NYF8	DLFDYSPPLHK	BCLAF1	-3.990000000	0.841000000	0.688000000
Y_52	Q9P265	LLSPYSPQTQETDSAVQK	DIP2B	-0.613000000	-1.740000000	-0.866000000
Y_52	Q9UID6	YFDNKDDDSDTETSNDLPK	ZNF639	0.467000000	-1.190000000	-2.010000000
Y_53	P08670	SLYASSPGGVYATR	VIM	3.360000000	-2.420000000	-2.380000000
Y_535	Q86X29	SRDDLYDQDDSR	LSR	-0.481000000	-1.240000000	-2.690000000
Y_535	Q86X29	SRDDLYDQDDSRDFPR	LSR	-1.200000000	-0.314000000	-2.640000000
Y_535	Q86X29	SRSRDDLYDQDDSR	LSR	-1.730000000	-0.305000000	-1.200000000
Y_536	Q9UBT7	YGYLSLPKPMK	CTNNAL1	-1.080000000	-1.580000000	-1.120000000
Y_54	Q9Y5S9	MREDYDSVEQDGDEPGPQR	RBM8A	-3.150000000	-2.240000000	-2.420000000
Y_541	Q01804	RPEPSTLENITDDKYATVSSPSK	OTUD4	-0.861000000	-1.820000000	-0.799000000
Y_545	P17987	DDKHGSYEDAVHSGALND	TCP1	-2.220000000	-2.040000000	-0.985000000
Y_545	P17987	HGSYEDAVHSGALND	TCP1	-1.610000000	-1.160000000	-2.080000000
Y_55	Q5TEC6	YQKSTELLIR	H3-7	-1.310000000	-1.560000000	-1.210000000
Y_550	O95470	NMVAELSSVFLDSLYSTDTVTQGSQMNGSPKPH	SGPL1	-1.700000000	-2.070000000	-0.894000000
Y_580	Q9NVU7	YIEIDSDEEPRGELLSLR	SDAD1	-4.620000000	1.030000000	-0.501000000
Y_583	Q9H8M2	LSVGEQPDVTHDPYEFLQSPEPAASAK	BRD9	-2.830000000	-3.470000000	-1.930000000
Y_584	Q9NS56	VYSPYNHR	TOPORS	-1.540000000	-0.988000000	-0.650000000
Y_59	P0CG47	TLSDYNIQKESTLHLVLR	UBB	-1.160000000	-2.480000000	-2.540000000
Y_59	P50402	LSPPSSSAASSYSFSDLNSTR	EMD	-2.020000000	-0.761000000	0.000571000
Y_593	Q9NSK0	AASLNYLNQPSAAPLQVSR	KLC4	-1.420000000	-2.960000000	-4.220000000
Y_596	Q8IYB3	RYSPPIQR	SRRM1	-0.274000000	-2.980000000	-0.402000000
Y_596;S_601	Q92615	EPSVPASCAVSATYERSPSPAHLPDDPK	LARP4B	0.554000000	-1.540000000	1.260000000
Y_597	P43243	SYSPDGK	MATR3	0.154000000	-1.880000000	0.179000000
Y_597	P43243	SYSPDGKESPSDKK	MATR3	-5.060000000	-2.670000000	-3.390000000
Y_60	Q6UUV9	GQYYGGSLPNVNQIGSGTMDLPFQTPFQSSGLDTSR	CRTC1	-0.639000000	-0.288000000	-2.000000000
Y_602	Q14157	RYPSSISSSPQKDLTQAK	UBAP2L	-2.420000000	-2.860000000	-2.510000000
Y_602;S_604	Q14157	RYPSSISSSPQKDLTQAK	UBAP2L	-3.280000000	-3.320000000	-3.520000000
Y_61	Q6UUV9	GQYYGGSLPNVNQIGSGTMDLPFQTPFQSSGLDTSR	CRTC1	-0.485000000	-1.550000000	1.080000000
Y_644	P25440	TAPPALPTGYDSEEEEESRPMSYDEKR	BRD2	0.068000000	0.351000000	-3.280000000
Y_663	P32004	EMAPEKWYSLGKVPGNQTSTTLK	L1CAM	-1.960000000	-1.270000000	-1.180000000
Y_67	P06748	DELHIVEAEAMNYEGSPIK	NPM1	-3.590000000	-4.910000000	-1.270000000
Y_67	P06748	DELHIVEAEAMNYEGSPIKVTLATLK	NPM1	-1.680000000	-1.580000000	0.190000000
Y_67	P06748	TVSLGAGAKDELHIVEAEAMNYEGSPIK	NPM1	-2.710000000	-2.460000000	0.105000000
Y_67	P06748	TVSLGAGAKDELHIVEAEAMNYEGSPIK	NPM1	-0.635000000	-0.286000000	-1.820000000
Y_67	P06748	TVSLGAGAKDELHIVEAEAMNYEGSPIKVTLATLK	NPM1	-1.190000000	-2.200000000	0.267000000
Y_684	Q13136	SMSSIPPYPASSLASSSPPGSGR	PPFIA1	-0.111000000	-2.250000000	-0.353000000
Y_686	Q9P266	YRDQQTQTSFSEEPQSSQLLPGAK	JCAD	-2.310000000	0.030500000	-0.966000000
Y_710	Q92738	IEVLPVDTGAGGYSGNSGSPK	USP6NL	-3.270000000	-0.887000000	-3.620000000
Y_717	Q71RC2	EQYVPPRSPK	LARP4	-1.840000000	-1.330000000	-1.900000000
Y_732	Q9H7N4	EVLYDSEGLSGEER	SCAF1	-2.060000000	-1.570000000	-0.954000000
Y_74	P50402	LSPPSSSAASSYSFSDLNSTRGDADMYDLPK	EMD	-0.885000000	-1.510000000	0.328000000
Y_755	Q13263	LSPPYSSPQEFAQDVGR	TRIM28	-0.279000000	0.074700000	-1.740000000
Y_762	P21127	GTSPRPPEGGLGYSQLGDDDLK	CDK11B	-1.570000000	-1.130000000	-1.040000000
Y_775	Q14676	ESEDSETQPFDTHLEAYGPCLSPPR	MDC1	-3.010000000	-0.529000000	1.340000000
Y_777	Q6PKG0	SLPTTVPESPNYR	LARP1	-2.570000000	-2.760000000	-1.640000000
Y_779	O14654	APDTNKEDDSKDNDSESDYMFMAPGAGAIPK	IRS4	-1.530000000	-1.830000000	-1.290000000
Y_79	P24534	YGPADVEDTTGSGATDSKDDDDIDLFGSDDEEESEEAKR	EEF1B2	-1.640000000	-1.900000000	0.222000000
Y_790;S_794	P06400	SPYKFPSSPLR	RB1	-1.630000000	-1.570000000	-2.180000000
Y_795	Q99666	SYKYSPETPPR	RGPD5	-1.530000000	-1.610000000	-1.280000000
Y_805	P06400	IPGGNIYISPLK	RB1	-1.830000000	-1.420000000	-1.390000000
Y_805;S_807	P06400	IPGGNIYISPLKSPYK	RB1	-2.040000000	-1.910000000	0.265000000
Y_813;S_807	P06400	IPGGNIYISPLKSPYK	RB1	-1.790000000	-1.570000000	0.600000000
Y_82	A2RU67	SPLGEAPEPDSDAEVAEAAKPHLSEVTTEGYPSEPLGGLEQK	FAM234B	-0.382000000	-1.850000000	0.553000000
Y_82	Q8N8E2	DSEGDSLGARPGLPYGLSDDESGGGR	ZNF513	-1.540000000	-1.090000000	-1.460000000
Y_828	O14654	SSPLGQNDNSEYVPMLPGK	IRS4	-2.060000000	-2.410000000	-1.380000000
Y_834	Q14160	MVEPENAVTITPLRPEDDYSPR	SCRIB	-3.210000000	-3.800000000	-1.760000000
Y_843	Q9HAW4	LSEPSLPIEDSQDLYNASPEPK	CLSPN	-0.337000000	-1.700000000	2.050000000
Y_850	O95425	YQTQPVTLGEVEQVQSGK	SVIL	-1.380000000	-1.670000000	-2.430000000
Y_853	Q12906	QGGYSQSNYNSPGSGQNYSGPPSSYQSSQGGYGR	ILF3	-0.807000000	-1.980000000	-1.130000000
Y_858	Q02241	YMLTHQELASDGEIETK	KIF23	-0.105000000	-1.720000000	-0.403000000
Y_863	P21359	SNSGLATYSPPMGPVSER	NF1	-1.330000000	-2.270000000	-1.760000000
Y_865	O60716	SQSSHSYDDSTLPLIDR	CTNND1	-2.910000000	-0.209000000	-0.818000000
Y_87	Q9Y2E4	YRSDVHTEAVQAALAK	DIP2C	-1.880000000	-1.620000000	-1.230000000
Y_87;S_89	Q15637	TGDLGIPPNPEDRSPSPEPIYNSEGKR	SF1	-1.300000000	-2.010000000	-4.120000000
Y_870	Q14004	LYSSEESRPYTNK	CDK13	-2.980000000	-3.260000000	-2.870000000
Y_876	Q96N67	LPNTYPNSSSPGPGGLGGSVHYATMAR	DOCK7	-1.640000000	-1.860000000	-1.580000000
Y_88	P49023	FIHQQPQSSSPVYGSSAK	PXN	-1.500000000	-2.160000000	-0.182000000
Y_886	Q14118	NMTPYRSPPPYVPP	DAG1	-1.100000000	-2.110000000	-2.200000000
Y_904	O75151	GSDDAPYSPTAR	PHF2	-2.630000000	-0.874000000	-1.790000000
Y_904	O75151	KGSDDAPYSPTAR	PHF2	-2.910000000	-2.170000000	-2.790000000
Y_915	Q9Y485	LSEAVWQPEEHYSSSPEK	DMXL1	-0.704000000	-2.340000000	-0.278000000
Y_921	Q9BX63	YSTSPYLLEAASHLSPENFVEDEAK	BRIP1	-1.540000000	-1.130000000	-0.853000000
Y_95	Q14498	YRSPYSGPK	RBM39	-3.830000000	-0.836000000	-2.800000000
Y_966	Q9UP95	LESLYSDEEDESAVGADK	SLC12A4	-1.540000000	-0.166000000	-0.058100000
